# Expression Patterns of Small Interfering RNAs in Germinating Barley (*Hordeum vulgare* L.) Seeds with Age-Induced Differences in Viability

**DOI:** 10.1101/2025.07.28.667253

**Authors:** Marta Puchta-Jasińska, Paulina Bolc, Adrian Motor, Maja Boczkowska

## Abstract

Small interfering RNAs (siRNAs), a subclass of small non-coding RNAs, play crucial roles in regulating seed germination and viability through epigenetic mechanisms like RNA-directed DNA methylation (RdDM). This study presents the first comprehensive investigation of siRNA profiles linked to seed viability and germination in barley (Hordeum vulgare), utilizing a unique set of seeds from a single batch subjected to controlled long-term storage. Some seeds lost viability due to moisture exposure from unsealing, creating a natural experimental model to explore vigor effects. sRNA sequencing revealed 85,728 differentially expressed siRNAs, with distinct patterns between regenerated, high-viability, and low-viability seeds. Notably, trans-acting siRNAs (ta-siRNAs) showed peak abundance at different imbibition times depending on seed quality, suggesting dynamic regulation. Around 46% of siRNAs were 21 nucleotides, and 54% were 22 nucleotides long. Gene Ontology and degradome analyses confirmed siRNA target genes involved in vital biological processes such as cytochrome complex function, root development, cell maturation, and carbohydrate metabolism. Despite RNA degradation in low-viability seeds, siRNAs remained relatively stable, indicating their potential role in maintaining seed metabolic activity during dormancy release and germination initiation. This pioneering research uncovers novel insights into siRNA-mediated control of seed longevity and germination, highlighting the innovative use of stable, well-characterized plant material to disentangle molecular mechanisms underpinning seed vigor and germination success.

## Supplementary material for "Expression Patterns of Small Interfering RNAs in Germinating Barley (*Hordeum vulgare* L.) Seeds with Age-Induced Differences in Viability": Level of expression identified siRNA (part 1 of 3)

### Sheet: siRNA
Sequence	hv0	hv6	hv12	hv24	lv0	lv6	lv12	lv24	rc0	rc6	rc12	rc24
HVU_siRNA_1 GCTATTACTCACTAATTTTGGG	62	0	0	0	0	0	0	0	0	0	0	0
HVU_siRNA_10 GACTTCACGGAGACACGATGA	659	73	0	0	0	0	0	0	0	0	0	0
HVU_siRNA_100 CCTCAGTTATCTCTTACCCGA	6	0	0	0	0	0	0	0	0	0	0	0
HVU_siRNA_100000 GCAATCCATCTTGTCCAATAA	0	0	9	0	0	0	0	0	0	0	0	0
HVU_siRNA_100003 TTTGTTCTTTTGAAATCTGGA	0	0	17	0	0	0	0	0	0	0	0	0
HVU_siRNA_100005 TTTGGAGTTACTATTGAATTT	0	0	8	0	0	0	0	0	0	0	0	0
HVU_siRNA_100007 CCTCAGAACACAAGAGACCGA	0	0	19	0	0	0	0	0	0	10	0	0
HVU_siRNA_100012 TTTCGAGCCTGTTTCTGCTGC	0	0	20	0	0	0	0	0	0	26	0	0
HVU_siRNA_100013 TTGAATGAAACTAATCCGGACT	0	6	0	0	0	0	0	0	0	0	0	0
HVU_siRNA_100015 GTCAAATAAGACAGTCTCATA	0	0	9	0	0	0	0	0	0	0	0	0
HVU_siRNA_100016 TTCGGCGTTCCCAGCGGAAAG	0	0	9	0	0	0	33	0	0	0	0	0
HVU_siRNA_100019 TTATCGAACCAAGAGGACTCCT	0	0	30	0	0	0	0	0	0	38	0	20
HVU_siRNA_100024 TTTGTGAATGTGGATCTTGACA	0	0	10	0	0	0	0	0	0	0	0	0
HVU_siRNA_100027 TTAAGACGTCGTTGATGAATTC	0	8	8	0	0	0	29	57	0	0	7	0
HVU_siRNA_100033 TCACATGACTTATGGATTTGGC	0	0	21	0	10	11	0	0	0	19	10	10
HVU_siRNA_100038 ATCTAGTGAGAATCTGTGGAG	0	0	7	0	0	0	0	0	0	0	0	0
HVU_siRNA_100039 TATGATTTGTAGACCCAAAGAC	0	0	8	0	0	0	0	0	0	0	0	0
HVU_siRNA_100040 CGGTTCACCTCACTAGTCCCG	0	0	6	0	0	0	0	0	0	0	0	0
HVU_siRNA_100042 CATGTCTACATAGTTCTCAAA	0	36	13	13	0	14	0	16	0	0	0	0
HVU_siRNA_100044 TTCGTGTTGTGGAGTTAAACC	0	0	6	0	0	0	0	0	0	0	0	0
HVU_siRNA_100046 GAGAAGTGAGAATACAGTAATA	0	0	16	0	0	0	0	0	0	0	0	0
HVU_siRNA_100047 TAGACTAATAGATATGAATTT	0	123	69	0	0	0	0	0	0	0	0	0
HVU_siRNA_100048 AGAAGATCAGACAGTTAACCAA	0	0	8	0	0	0	0	0	0	0	0	0
HVU_siRNA_100049 TTTGCTGACCTATTTTGAACT	0	0	19	0	0	0	0	0	0	0	0	0
HVU_siRNA_100051 TGTGAGGACTAGATTATTGACT	0	0	13	0	0	0	0	0	0	0	0	0
HVU_siRNA_100054 GGACAAATGGTTCCACACGAA	0	53	8	0	48	0	0	0	0	9	0	0
HVU_siRNA_100057 TCTGTTGACGTAGATTCAGATC	0	0	6	0	0	0	0	0	0	0	0	0
HVU_siRNA_100058 TTGACAAGAACTATATGCAATC	0	0	6	0	6	0	0	0	0	0	0	0
HVU_siRNA_100059 TATCTTGTCTGTAGTCGGACC	0	0	6	0	0	0	0	0	0	0	0	0
HVU_siRNA_100072 TATGAGACCTCCGACAAGATTT	0	0	9	0	0	0	0	11	0	0	0	0
HVU_siRNA_100076 TCGCTCTAGTGTGTAACTATT	0	0	7	0	0	0	0	0	0	0	0	0
HVU_siRNA_100077 GAAGTTCTCCTTTAGATCCTA	0	0	13	0	0	0	0	0	0	0	0	0
HVU_siRNA_100080 GAAGTTTCCGAACAGGTCCCGA	0	0	8	0	0	0	0	0	0	0	0	0
HVU_siRNA_100082 GCAGAGTGTCAAACCTATTCAA	0	0	6	0	0	0	0	0	0	0	0	0
HVU_siRNA_100083 CGTTAGCACGACGAGTAGTATA	0	0	6	0	0	0	0	0	0	0	0	0
HVU_siRNA_100084 GTAGAAACAGAAGGACACAGAG	0	0	15	0	0	0	0	0	0	0	0	0
HVU_siRNA_100124 AAGGGTGAGTCTTGAACATGGA	0	0	7	0	0	0	0	0	0	0	0	0
HVU_siRNA_100125 TTCAACTTCACTCTGAAATTGC	0	0	8	0	0	0	0	0	0	0	0	0
HVU_siRNA_100128 ACCCAATAATTTTCAAACCGA	0	0	7	0	0	0	0	0	0	0	0	0
HVU_siRNA_100136 GACAAAGTCTCAGATTCCTGTA	0	0	0	0	0	0	0	0	0	6	0	0
HVU_siRNA_100144 GGCTCACAGATTACTACAACAA	0	13	7	0	0	0	0	0	0	8	0	0
HVU_siRNA_100145 AACTCCAAGATCTAGATCCAA	0	281	31	128	0	0	0	0	0	0	0	0
HVU_siRNA_100151 TATTTTGTTGAAGCTTTGATC	0	0	8	0	0	0	0	0	0	0	0	0
HVU_siRNA_100159 TATACTACTCGTCGTGCTAACG	0	0	7	0	0	0	0	0	0	0	0	0
HVU_siRNA_100160 TTAGACCACAACATCTGATCT	0	0	24	0	0	0	0	0	0	0	0	10
HVU_siRNA_100167 AAGAGAGACCATCTTCATCCTA	0	7	6	0	0	0	0	0	0	0	0	0
HVU_siRNA_100170 ACTCTAGCAGACCCCGCATCC	0	0	11	0	0	0	0	0	0	0	0	0
HVU_siRNA_100171 AGAACTACACGATCTTGGAAGA	0	16	6	0	30	0	0	31	25	20	24	0
HVU_siRNA_100172 ATTACTTGTTACCATACCAACT	0	0	20	0	0	0	0	0	0	0	0	0
HVU_siRNA_100178 TGAAAGGACATACTTACGAGC	0	0	9	0	0	0	0	0	0	0	0	0
HVU_siRNA_100180 ACTCGGGGGCTACATGGACATG	0	0	8	0	0	0	0	0	0	0	0	0
HVU_siRNA_100181 GGACCAAGGTATCAATCCAGTA	0	0	0	0	0	6	0	0	0	0	0	0
HVU_siRNA_100184 TTCAGAACTGTACCTAGCAAGC	0	0	8	0	0	0	0	0	0	6	0	0
HVU_siRNA_100197 TATAGCGGCATATTTGTACATG	0	0	6	0	0	0	0	0	0	0	0	0
HVU_siRNA_100198 AGCAATCGGAGTACTACTAAA	0	0	9	0	0	0	0	0	0	0	0	0
HVU_siRNA_1002 GATCTTGTCTACATCATGTCAT	106	0	0	0	0	0	0	0	0	0	0	0
HVU_siRNA_100202 CACGTGTTAACCGACTAGGATG	0	0	9	0	0	0	0	0	0	0	0	0
HVU_siRNA_100204 TGTGTGCCTTTAGTAGTACTCT	0	55	0	0	0	101	0	0	0	0	89	0
HVU_siRNA_100205 CACGTCGGTTCGTCTGCTTCA	0	0	6	0	0	0	0	0	0	0	0	0
HVU_siRNA_100207 TACGGTTCAACAACTACGAGC	0	0	0	0	0	0	0	43	0	0	0	0
HVU_siRNA_10021 TTCAGAGTTCATTTGTAGTGC	0	0	0	28	0	0	0	87	0	0	0	0
HVU_siRNA_100211 GCATAGCGAGATAAGTCCAGAA	0	0	12	0	0	0	0	0	0	0	0	0
HVU_siRNA_100212 TAAAAACTTGTGTCTATGACA	0	0	16	0	0	0	0	0	0	0	0	0
HVU_siRNA_100214 CAAAGGCTCTCCCATGACAAAC	0	0	9	0	0	0	0	0	0	0	0	0
HVU_siRNA_100218 AACCGATCTAGAGGAAGAACT	0	0	0	0	0	0	167	0	0	0	0	0
HVU_siRNA_100221 GTTCTTCGATGGGTCCAAGATG	0	0	31	0	0	0	0	0	0	0	0	0
HVU_siRNA_100229 AAGTTCAAAATAGATCAGCAAA	0	0	6	0	0	0	0	0	0	0	0	0
HVU_siRNA_100231 CCGTCTGTCGTGATGGTTCGA	0	0	11	0	0	0	0	8	0	0	0	0
HVU_siRNA_100232 TCTTTTGTTCTTTGTTCGACG	0	0	6	0	0	0	0	0	0	0	0	0
HVU_siRNA_100233 TGAGGGTTTTAGAACTGAGGGT	0	0	10	0	0	0	0	0	0	0	0	0
HVU_siRNA_100235 ATTGTCGGTGCACTAAAGACTG	0	0	10	0	0	0	0	0	0	0	0	0
HVU_siRNA_100237 TTTCTGTCTTAGTTCTGAAGC	0	0	10	0	0	0	0	0	0	0	0	0
HVU_siRNA_100238 TTCCGGAGCAAGGCTGAAGTTC	0	14	0	0	0	0	0	0	0	0	0	0
HVU_siRNA_100242 TTACTTGGTGAAAGATATTATG	0	0	17	0	0	0	0	0	0	0	0	0
HVU_siRNA_100246 CTCGAGTCAACATTGCAACAGA	0	0	8	0	0	0	0	0	0	0	0	0
HVU_siRNA_100249 TACAACAGTCATGTGGAATTGG	0	0	8	0	0	0	0	0	0	0	0	0
HVU_siRNA_100250 GAGTATATCACAGACGGCAAA	0	18	22	0	0	0	0	0	0	23	0	0
HVU_siRNA_100253 TAAATGATCTATATATGTAAAT	0	0	12	0	0	0	0	0	0	0	0	0
HVU_siRNA_100254 TTGTTGTAGTAATCTGTGAGCC	0	12	7	0	0	0	0	0	0	8	0	6
HVU_siRNA_100257 GTTCAACACACGTACAGCTCGA	0	0	6	0	0	0	0	0	0	0	0	0
HVU_siRNA_100258 TCATATCTTCTCTTCATCATA	0	0	6	0	0	0	0	0	0	0	0	0
HVU_siRNA_100264 GATGAATCGCCTTACTAGTAA	0	0	13	0	0	0	0	0	0	0	0	0
HVU_siRNA_100273 GTTCCAACTCCCGCACCGAAA	0	0	8	0	0	0	0	0	0	0	0	0
HVU_siRNA_100277 GCAAAGTAACAAGCAGGACAAG	0	0	21	0	0	0	0	0	0	0	0	0
HVU_siRNA_100283 ATAAACGATTATTATGAACAA	0	0	7	0	0	0	0	0	0	0	0	0
HVU_siRNA_100286 GATCAAATACACACGCATTCCT	0	0	9	0	0	0	0	0	0	0	0	0
HVU_siRNA_100291 TTACCGGAATAACTCAACCTCG	0	0	6	0	0	0	0	0	0	0	0	0
HVU_siRNA_100292 TACGAGTTTGTCCTACTGCTGT	0	0	22	0	0	0	0	0	0	0	0	0
HVU_siRNA_100293 TAGGATGTTTGAATTGCTTGTT	0	0	13	0	0	0	0	0	0	0	0	0
HVU_siRNA_1003 TAACGGCAAATCAGTAAGAGAC	20	0	0	0	0	0	0	0	0	0	0	0
HVU_siRNA_100300 TTATTTAGAACTAACCCAGACT	0	0	19	0	0	0	0	0	0	0	0	0
HVU_siRNA_100301 TTGGGACCGTCCTTAAGAACC	0	0	14	0	0	0	0	0	0	0	0	0
HVU_siRNA_100302 GCTTCAATCCAACAATACCGC	0	22	66	0	0	0	0	0	40	44	0	254
HVU_siRNA_100303 TTGTTTGAATTTGAACTCATT	0	0	11	0	0	0	0	0	0	0	0	0
HVU_siRNA_100309 AACTCGAGAGTTAGTCTTCAA	0	9	27	0	0	0	0	112	0	33	0	0
HVU_siRNA_100310 CTCGGTCTGCAAAACCTCAAC	0	0	11	0	0	0	0	0	0	0	0	0
HVU_siRNA_100311 GAGAAACTACACGAAATCCATA	0	0	6	0	0	0	0	0	0	0	0	0
HVU_siRNA_100312 GACATACTTCAGATCCTACAA	0	18	10	14	0	0	0	17	0	0	0	11
HVU_siRNA_100314 TTCATAGATCTTTGGGCTTTG	0	0	9	0	0	0	0	0	0	0	9	0
HVU_siRNA_100315 GACTGATTCCATTTCCACTCTA	0	0	7	0	0	0	0	0	0	0	0	0
HVU_siRNA_100319 ACAGGCCAGAACAATTTCTTA	0	0	11	0	0	0	0	0	0	0	0	0
HVU_siRNA_100321 GTTCCCGATCAACCCCATCCA	0	0	6	0	0	0	0	0	0	0	0	0
HVU_siRNA_100322 CTCACATTCCGACACGCTTGC	0	0	0	0	0	0	0	6	0	0	0	0
HVU_siRNA_100335 TAGGAATGAATACTTGACACGC	0	0	14	0	0	0	0	0	0	0	0	0
HVU_siRNA_100336 GCAAGGGACACAAGGTGACACA	0	0	14	0	0	0	0	0	0	0	0	0
HVU_siRNA_100338 CTACGCACACGAAGACCTATCA	0	0	7	0	0	0	0	0	0	0	0	0
HVU_siRNA_100341 CTTCATTCCGCACTTCTGAAT	0	0	9	0	0	0	0	0	0	0	0	0
HVU_siRNA_100344 ATAGACGAGAGTAGAACAAGG	0	0	11	0	0	0	0	0	0	0	0	0
HVU_siRNA_100345 TTTGTTTTGATTGCTAGAATT	0	0	12	0	0	0	0	0	0	0	0	0
HVU_siRNA_100351 AGTACAAAGTTGAGTCACTTA	0	0	8	0	0	0	0	0	0	12	0	0
HVU_siRNA_100354 TGCCGCAACTGGACTGCCACC	0	0	6	0	0	0	0	0	0	0	0	0
HVU_siRNA_100358 CTCTTGATCCGGCAAAGACGCC	0	0	6	0	0	0	0	0	0	0	0	0
HVU_siRNA_100360 GACATCATCTCCAGATTCGGA	0	0	6	0	0	0	0	0	0	0	7	0
HVU_siRNA_100367 TATCAGAGCTACGTCTCTTTA	0	0	6	0	0	0	0	0	0	0	0	0
HVU_siRNA_100370 TTATTCTTGTAGACGTTGTTGG	0	0	0	0	0	37	0	0	0	0	0	0
HVU_siRNA_100372 TAACGTTACCGATGGATTGAAA	0	0	11	0	0	0	0	0	0	0	0	0
HVU_siRNA_100379 TCATCATAAAGTTTCATTCCAT	0	0	11	0	0	0	0	0	0	0	0	0
HVU_siRNA_100380 TTCGAGGGTAGAGTATTCAACC	0	0	0	0	0	0	0	0	0	0	0	21
HVU_siRNA_100381 TCCAATCTTCAGAGTTGCGTTT	0	0	8	0	0	0	0	0	0	0	0	0
HVU_siRNA_100387 GCGGTATTGTTGGATTGAAGC	0	20	62	0	0	0	0	0	40	47	0	238
HVU_siRNA_100389 TTGGACATGGGAGAAAATCTTC	0	0	8	0	0	0	0	6	0	6	0	0
HVU_siRNA_100391 TGGTTTGAGCTCTCAACGAACA	0	0	6	0	0	0	0	0	0	0	0	0
HVU_siRNA_100392 TTGGGCTACTGTATTCTCACT	0	0	7	0	0	0	0	0	0	0	0	0
HVU_siRNA_100398 TTCCGCACTGCTGAAACTGATG	0	0	0	0	0	0	0	0	0	7	0	0
HVU_siRNA_1004 TCGACTGACATGCAACTTGTT	257	265	64	0	0	123	226	0	0	272	126	49
HVU_siRNA_100405 CACTTGTCACAACATTATCATA	0	0	6	0	0	0	0	0	0	0	0	0
HVU_siRNA_100407 TCATGATGATGTTGGATACAT	0	0	6	0	0	0	0	0	0	0	0	0
HVU_siRNA_100409 GAACAGATACTTGACATGAAGA	0	0	8	0	0	0	0	0	0	0	0	0
HVU_siRNA_100413 TTATTATTGTATTTCCTTGTTC	0	0	8	0	0	7	0	0	0	0	0	0
HVU_siRNA_100414 GACTTTTCTACAGGTCCTCAA	0	0	6	0	0	0	0	0	0	0	0	0
HVU_siRNA_100415 ATGTAGTCGACGTTCATATAA	0	0	6	0	0	0	0	0	0	0	0	0
HVU_siRNA_100424 AATAAAGAGTTTCTTAGTCAA	0	11	21	0	0	0	0	0	0	0	0	0
HVU_siRNA_100431 TTATCAGACTGAAACCTTTTTC	0	0	13	0	0	0	0	0	0	0	0	0
HVU_siRNA_100440 GGTCATAGGAACAGATACATTG	0	0	6	0	0	0	0	8	0	0	0	0
HVU_siRNA_100443 TGCCCGAGATTCGATCGTCAGT	0	0	0	0	0	0	0	0	0	0	9	0
HVU_siRNA_100454 GGTAGTTCGCTACTGCTCCGAA	0	0	8	0	0	0	0	0	0	0	0	0
HVU_siRNA_100455 GATCAAAGCACAATTCTATTAA	0	0	12	0	0	0	0	0	6	9	6	0
HVU_siRNA_100463 TTGGATTACATACACAGAACTC	0	0	0	0	0	38	0	0	0	0	0	0
HVU_siRNA_100467 CGTAGCTAAGTCCCCGAGTGTG	0	0	18	0	0	0	0	0	0	0	0	0
HVU_siRNA_100468 TTAAGGACTACAAGGGAAATT	0	0	6	0	0	7	0	0	0	0	0	0
HVU_siRNA_100471 GTACCGAGTGGTATCCAGTCG	0	0	7	0	0	0	0	0	0	0	0	0
HVU_siRNA_100474 GCAACCGACTTATTGGAAATAA	0	0	6	0	0	0	0	0	0	0	0	0
HVU_siRNA_100475 TCCGTCCATGACGTGTAGTACC	0	0	6	0	0	0	0	0	0	0	0	0
HVU_siRNA_100476 TTTATTATATAACTCTCATACT	0	0	18	0	0	0	0	0	0	0	0	0
HVU_siRNA_100480 GCATCAGAGATCCAATTCGCA	0	0	6	0	0	0	0	0	0	0	0	0
HVU_siRNA_100486 AATTAATACTACTAGTCTTTA	0	0	16	0	0	0	0	0	0	0	0	11
HVU_siRNA_100491 TTAATATATGGCTGTATGCATC	0	7	7	0	0	0	0	0	0	0	0	0
HVU_siRNA_100492 CATATTCTACAAAGATCTTTA	0	0	8	0	0	0	0	0	0	0	0	0
HVU_siRNA_100493 GTTCGGTGACGATATAAGCATA	0	0	8	0	0	0	0	0	0	0	0	0
HVU_siRNA_100495 CTCATCGCACAAGAAGAACAGT	0	0	6	0	0	0	0	0	0	0	0	0
HVU_siRNA_100498 GCTGGCTCGGAAGTACTACGA	0	0	0	0	0	0	0	0	0	0	0	31
HVU_siRNA_100501 ATGAGACGTAGGGTTGTTATC	0	0	6	0	0	0	0	0	0	0	0	0
HVU_siRNA_100503 ATCTATCAGGTTCCCACACATA	0	0	12	0	0	0	0	0	0	0	0	0
HVU_siRNA_100514 TGATTTTGACACGTAGGGCTTC	0	0	8	0	0	0	154	0	0	0	0	0
HVU_siRNA_100518 GAGTCTTCTCTGAATTCTATTA	0	0	8	0	0	0	0	0	0	0	0	0
HVU_siRNA_100519 ACACACATTTACCACATTAAA	0	0	12	0	0	0	0	0	0	0	0	0
HVU_siRNA_10052 AACAGGGTGCAGGCGTGGAAG	9	0	0	0	0	0	0	0	0	0	0	0
HVU_siRNA_100523 AATTACATGTGGGATCATATTA	0	0	7	0	0	0	0	0	0	0	0	0
HVU_siRNA_100537 GATTGCATATAGTTCTTGTCAA	0	0	6	0	0	0	0	0	0	0	0	0
HVU_siRNA_100538 TTTCACTGACTTGAACTTTGCA	0	0	12	0	0	0	0	0	0	0	0	0
HVU_siRNA_100540 AAGGACTTAAAGATTTCAAGGA	0	0	6	0	0	0	0	0	0	0	0	0
HVU_siRNA_100545 TAAGGAGTCATGTATGAATTTC	0	0	9	0	0	0	0	0	0	0	0	0
HVU_siRNA_100547 TTGGGAATTGTTAGAGATGTTG	0	0	0	0	0	0	0	0	0	269	0	0
HVU_siRNA_100551 AGTCCTTGTCTTGATCACCAA	0	0	0	0	0	0	0	0	0	0	27	0
HVU_siRNA_100555 AGAGTCCAAACGGAATAAAAT	0	9	7	0	0	0	0	0	0	0	0	0
HVU_siRNA_100556 CCCTCCAATGCATAGTCCTAT	0	0	10	0	0	0	0	0	0	0	0	0
HVU_siRNA_100558 GGCGTCTTTGCCGGATCAAGAG	0	0	6	0	0	0	0	0	0	0	0	0
HVU_siRNA_100559 GCAAACGTTCACAACAGCAGTA	0	0	30	0	0	0	0	0	0	31	0	17
HVU_siRNA_100561 TCAACTCTGTATTCGATACTC	0	0	8	0	0	0	0	0	0	0	0	0
HVU_siRNA_100564 ACGTGTCTTTTGTAGCTCAGC	0	0	0	0	0	0	6	0	0	0	0	0
HVU_siRNA_100567 GAAGTCAAGTCCATGCTTAAA	0	0	52	0	0	0	0	0	0	0	0	0
HVU_siRNA_100568 TATGGCTGGATTTTCTGATGC	0	0	6	0	0	0	0	0	0	0	0	0
HVU_siRNA_10057 AAGCTGTGAGAGCTTCGTGATG	0	0	0	0	0	0	0	0	15	0	0	0
HVU_siRNA_100573 TTCATGGATATTAGAGAATTCT	0	0	22	0	0	0	0	0	0	0	0	0
HVU_siRNA_100575 GCTATCTTGAGTCAGTCACGAA	0	0	11	0	0	0	0	0	0	0	0	0
HVU_siRNA_100578 ACAACATGCAAGGGATGAACAA	0	0	6	0	0	0	0	0	0	0	0	0
HVU_siRNA_100579 TAAGGTTGGCAATGTGTTTTC	0	0	13	0	0	0	0	0	0	0	0	0
HVU_siRNA_100587 ACATAAGCATCACATCCCCAA	0	6	0	0	0	0	0	0	0	0	6	0
HVU_siRNA_100590 TTTGGGGATGTGATGCTTATGT	0	0	9	0	0	0	0	0	0	0	0	0
HVU_siRNA_100592 TAATCAGATCTACAAAGTCCCT	0	0	9	0	0	0	0	0	0	0	0	0
HVU_siRNA_100594 TTGTGGACTGTGCATTTCATTC	0	0	13	0	0	0	0	0	0	0	0	0
HVU_siRNA_100595 TGACTTGGTAGAAACATTCGCC	0	0	8	0	0	0	0	0	0	0	0	0
HVU_siRNA_100598 GATATCCATTGACACATTCCAA	0	0	8	0	0	0	0	0	0	0	0	0
HVU_siRNA_1006 GCTAGATCATTGTCACGGTACA	148	12	0	0	0	0	0	0	0	0	0	322
HVU_siRNA_100605 TTTCGTGGTGATACTGTATTT	0	0	0	0	0	10	0	0	10	0	0	0
HVU_siRNA_100610 ATCTACATCATGTCATCTTGC	0	0	8	0	0	0	0	0	0	0	0	0
HVU_siRNA_100611 AAAGAGTTCACTCCAAAGTCA	0	0	13	0	0	0	0	0	0	0	0	0
HVU_siRNA_100613 TTATCTTTTTTGTGTGTTCTCT	0	31	11	13	8	0	0	0	0	6	0	13
HVU_siRNA_100622 GGCATCTACGCGTCATCCTGG	0	0	10	0	0	0	0	0	0	0	0	0
HVU_siRNA_100628 AGAAAGACCATCTTCATCCTA	0	0	0	0	6	0	0	0	0	0	0	0
HVU_siRNA_100635 AAATCTTGTCGGAGGTCTCATA	0	0	8	0	0	0	0	10	0	0	0	0
HVU_siRNA_100639 ACAGGTTAAACTAAGTATATTA	0	0	9	0	0	0	0	0	0	0	0	0
HVU_siRNA_100640 GAAGTGATACCTCAGTCGGATG	0	0	7	0	0	0	0	0	0	0	0	0
HVU_siRNA_100642 GTTCGACAATTCTGCATTTAG	0	0	12	0	0	0	0	0	0	0	0	0
HVU_siRNA_100645 ACTCCCTCTATCCATATATAT	0	0	9	0	6	0	0	0	0	0	0	0
HVU_siRNA_100646 GCAAGATGACATGATGTAGAT	0	0	7	0	0	0	0	0	0	0	0	0
HVU_siRNA_100656 CATCATGTCATTGTTCTCCAA	0	0	9	0	0	112	0	0	0	0	0	0
HVU_siRNA_100657 CAACAATTGGTATCAGAGCAAG	0	0	0	0	0	0	0	7	0	0	0	0
HVU_siRNA_100661 GTAGTGAGTTCCTTATGCATAA	0	0	9	0	0	0	0	0	0	0	0	0
HVU_siRNA_100668 TTGACAACCATGATATATATT	0	0	22	0	0	0	0	0	0	0	0	0
HVU_siRNA_100674 TCGAACCATCACGACAGACGG	0	0	8	0	0	0	0	6	0	0	0	0
HVU_siRNA_100675 CTCAGATTTGTCTTTTTTGCA	0	0	7	0	0	0	0	0	0	0	0	0
HVU_siRNA_100677 CTGCAGTAGTACGCGACCTTGT	0	0	14	0	0	0	0	0	0	0	0	0
HVU_siRNA_100681 GAAAGAGATAGTCCAGTTTGTA	0	0	49	0	0	0	0	0	0	0	0	0
HVU_siRNA_100682 ATTTGGACTAACCTACTAACTC	0	0	0	0	0	0	0	22	0	0	0	0
HVU_siRNA_100691 GGTCGAATACTCTACCCTCGAA	0	232	6	0	0	0	0	0	0	0	0	0
HVU_siRNA_100695 TGACAACGATCTCTGGTACATT	0	0	6	0	0	0	0	0	0	0	0	0
HVU_siRNA_100697 GAAGAACAGAGTAATGCATTA	0	0	6	0	0	0	0	0	0	0	0	0
HVU_siRNA_100698 AATGGAGTAGCTGAAAGGCGT	0	0	8	13	9	0	0	0	0	0	0	0
HVU_siRNA_1007 TTATTATAATCTGCTGACATG	17	11	0	0	0	0	0	0	0	0	0	0
HVU_siRNA_100700 TAAAGACTAGTAGTATTAATT	0	0	14	0	0	0	0	0	0	0	0	10
HVU_siRNA_100708 CCTCCGTCCCGTAATATAAGA	0	0	0	0	0	0	0	0	0	6	0	0
HVU_siRNA_100711 GTGAGTACAGACAGATGGAAA	0	0	9	0	0	0	0	0	0	0	0	0
HVU_siRNA_100713 TACGGGTCTGTAGTTAGTAGCT	0	0	0	0	0	0	12	0	0	0	7	0
HVU_siRNA_100718 AACAAGATTCTTTGTCCACAAA	0	0	17	0	0	0	0	0	17	7	0	0
HVU_siRNA_100724 TCTGGAATGTAAAAGTTGGTA	0	0	9	0	0	0	0	0	0	0	0	0
HVU_siRNA_100728 CTTGGATGGAACGAAGGAGAT	0	0	17	0	0	0	0	0	0	0	0	0
HVU_siRNA_100729 CTACGTCGACAGAAACCTTCTG	0	0	7	0	0	0	0	0	0	0	0	0
HVU_siRNA_100735 TACTGGATTGATACCTTGGTTA	0	0	16	0	0	0	0	0	0	0	0	0
HVU_siRNA_100736 AACTCATATCCTAACTAGTCAA	0	0	7	0	0	0	0	0	0	0	0	0
HVU_siRNA_100737 TTCGAGAATTATGTAGACATG	0	9	0	6	0	0	0	0	0	12	0	0
HVU_siRNA_100744 CCTTTTCAGAGTTCATTTGTA	0	0	0	0	0	0	0	0	0	16	0	0
HVU_siRNA_100745 CGTCCGAAACCCTCATACTTC	0	0	6	0	0	0	0	0	0	0	0	0
HVU_siRNA_100751 TTGTTCATCCCTTGCATGTTGT	0	0	7	0	0	0	0	0	0	0	0	0
HVU_siRNA_100752 GCAATAAACTGACACGATCATA	0	0	14	0	0	0	0	0	0	0	0	0
HVU_siRNA_100758 AGACTCCAGATCTGCCCTCGA	0	0	13	0	0	0	0	0	0	0	0	0
HVU_siRNA_100759 TTGTCCTACAAAACTCTGCACT	0	0	18	0	0	0	0	0	0	0	0	0
HVU_siRNA_100764 TATGATACTAGTGTATGATACT	0	0	8	0	0	0	0	0	0	0	0	0
HVU_siRNA_100776 ACACGTTCTACACGGAGGCCAA	0	0	37	0	40	0	0	0	0	14	0	0
HVU_siRNA_100777 TGATAGGTCTTCGTGTGCATAG	0	0	14	0	0	0	0	0	0	0	0	0
HVU_siRNA_100786 ACTCAATACACTAGATGCATGC	0	0	9	0	0	0	0	0	0	0	0	0
HVU_siRNA_100791 AGCTGAACGTGACAAGTCCTA	0	0	8	0	0	0	0	0	0	0	0	0
HVU_siRNA_100796 GCCAAATCCATAAGTCATGTGA	0	0	16	0	6	8	0	0	0	9	6	7
HVU_siRNA_100797 GAGGGGTCCGGCTGTAGATGC	0	0	9	0	0	0	0	0	0	0	0	0
HVU_siRNA_100799 CTCAGCTAGACGGTTTGAGTA	0	0	11	0	0	0	0	0	0	0	0	0
HVU_siRNA_1008 TTGATGCAATGAACTCGATATT	39	0	0	0	0	0	0	0	0	0	0	0
HVU_siRNA_100811 TTATGTATGTGCTGTGATACC	0	0	6	0	0	0	0	0	0	0	0	0
HVU_siRNA_100824 TTTGGGACTATTTGAAGAAGT	0	0	6	0	0	0	0	0	0	0	0	0
HVU_siRNA_100826 TCTCAACGGATTTTGATGGTGC	0	50	8	0	0	102	0	0	0	12	16	0
HVU_siRNA_100827 TAGGTATTTAGTAGAAAGAGGG	0	0	7	0	0	0	0	0	0	0	0	0
HVU_siRNA_100845 TATGGACTCAAAATGTGATTTC	0	0	6	0	0	0	0	0	0	0	0	0
HVU_siRNA_100851 TGTGTCACCTTGTGTCCCTTGC	0	0	14	0	0	0	0	0	0	0	0	0
HVU_siRNA_100852 AAGAACAGGTTACAGATATCAA	0	0	14	0	0	0	0	0	95	0	0	0
HVU_siRNA_100862 GGTACTACATTTGCCCAACATA	0	28	34	0	0	0	0	0	0	0	0	0
HVU_siRNA_100865 AATCAGAAAGTTCAACAGTTA	0	0	8	0	0	0	0	0	0	0	0	0
HVU_siRNA_100874 ACTCGTCGTTCTGCACCATTTA	0	0	9	0	0	0	0	0	0	0	0	0
HVU_siRNA_100881 TCGGGACCTGTTCGGAAACTTC	0	0	12	0	0	0	0	0	0	0	0	0
HVU_siRNA_100882 TATGGGACTAAACTTTAGCAC	0	0	7	0	0	18	0	0	0	0	0	0
HVU_siRNA_100886 ACACTACCGATGAGTCCGAAA	0	0	9	0	0	0	0	0	0	0	0	0
HVU_siRNA_1009 GCATCTTGTACTGCCATGTCAA	230	0	0	0	0	0	0	0	0	374	0	0
HVU_siRNA_100915 GTGGTCTTCTAACAAATCCAA	0	0	8	0	0	0	0	0	0	0	0	0
HVU_siRNA_100916 TTTGCCAATCTATTTTGAACT	0	0	6	0	0	0	0	0	0	0	0	0
HVU_siRNA_10092 ATAACAGTCCATAAAGCGATA	0	19	0	0	7	0	0	0	0	14	0	0
HVU_siRNA_100921 TTTGATGTATGCGGTCCAATG	0	0	7	0	0	0	0	0	0	0	0	0
HVU_siRNA_100925 GTTGTCAGGAGATCTAATGAAA	0	28	0	0	0	0	0	0	0	0	0	0
HVU_siRNA_100926 GCGCCTCCATCCACAATCCCAA	0	0	8	0	0	0	0	0	0	0	0	0
HVU_siRNA_100927 TGGACAAAGGGATAAAGAGTGG	0	0	10	0	0	0	0	0	0	0	0	0
HVU_siRNA_100934 AGTCAGTTCCGACTGAACTAA	0	0	0	13	0	0	0	0	0	0	0	0
HVU_siRNA_100940 TCAAAAGGACTACAATTGATC	0	0	6	0	0	0	0	0	0	0	0	0
HVU_siRNA_100943 TATGCAAGGAGCTTCAAGAAC	0	0	7	0	0	0	0	0	0	0	0	0
HVU_siRNA_100948 TCTGATTTGTACACGAAGTGC	0	0	8	0	0	0	0	0	0	0	0	0
HVU_siRNA_100952 TTAGGAATGCCACTCTTGTAGC	0	0	14	0	0	0	0	0	0	0	0	0
HVU_siRNA_100954 CAAGTTCACACATAAGGTTCA	0	0	6	0	0	0	0	0	0	0	0	0
HVU_siRNA_100957 TTTATGATCGTGGATTTGACA	0	0	6	0	0	0	0	0	0	0	0	0
HVU_siRNA_100959 AAGCACTCGACAGAAGTCTCG	0	0	7	0	0	0	0	0	0	0	0	0
HVU_siRNA_100960 GCAGGACCAGCAACGTTTGAAA	0	0	22	0	0	0	0	0	0	0	0	0
HVU_siRNA_100962 CCCGAGATACCTCTCCGTCACA	0	0	7	0	0	0	0	0	0	0	0	0
HVU_siRNA_100964 TGGGCAATTGACAGAATTATGA	0	0	10	0	0	0	0	0	0	0	0	0
HVU_siRNA_100966 TCATAATCTGAATCTCTAGTTC	0	0	6	0	0	0	0	0	0	0	0	6
HVU_siRNA_100968 TACGAGCACCGACTCTGGACA	0	0	12	0	0	0	0	0	0	0	0	0
HVU_siRNA_100969 ACGATGTGATGGACAAGACCCA	0	0	6	0	0	0	0	0	0	0	0	0
HVU_siRNA_100972 AGGAGTCCTCTTGGTTCGATAA	0	0	25	0	0	0	0	0	0	41	0	16
HVU_siRNA_100977 CCTAGCCAAGGCCGATTAGTC	0	0	8	0	0	0	0	0	0	0	0	0
HVU_siRNA_100979 TAAAAAACGTCATGTATGAGC	0	0	6	0	0	0	0	0	0	0	0	0
HVU_siRNA_100989 GAGTTCTGTGTATGTAATCCAA	0	0	0	0	0	48	0	0	0	0	0	0
HVU_siRNA_101 AAAGTGCCATAAAGATCTCCGA	81	0	0	0	0	0	0	0	0	0	0	0
HVU_siRNA_1010 AGTACAGACAGATGAAACTAGA	133	0	7	0	0	0	0	0	0	0	0	0
HVU_siRNA_101000 GATATTCTTTACTCCAGACCAA	0	0	6	0	0	0	0	0	0	0	0	0
HVU_siRNA_101003 GAGAACATCTGCCGTGACAAA	0	0	11	0	0	0	0	0	0	0	0	0
HVU_siRNA_101004 TAAAGCAGGATGTGCCGTCGTG	0	0	0	0	0	0	0	16	0	0	0	0
HVU_siRNA_101010 TATTTTCATGAATAATCTGATC	0	0	8	0	0	0	0	0	0	0	0	0
HVU_siRNA_101021 TAAAGATTTGTAAAGAACGCAC	0	0	0	14	0	0	0	0	0	0	0	0
HVU_siRNA_101028 GTTCATTACTCTATGTGTTACA	0	0	11	0	0	0	0	0	0	0	0	0
HVU_siRNA_101034 TAAAGGACTAGACACTAAGAC	0	0	6	0	0	0	0	0	0	0	0	0
HVU_siRNA_101040 TTCCTTGGCAAAGCCTCCATT	0	0	7	0	0	0	0	0	0	0	0	0
HVU_siRNA_101043 TCAAAAACACTAGTACCAAACA	0	0	7	0	0	0	0	0	0	0	0	0
HVU_siRNA_101045 TGGGAATTGTGAGAGACGTAGA	0	0	18	0	0	0	0	0	0	0	0	0
HVU_siRNA_101058 TGGATGCAATGTGCTTGAAGAT	0	0	8	0	0	0	0	0	0	0	0	0
HVU_siRNA_10106 ACTCCCTCCGTTCCTAAATAC	0	0	0	0	0	0	0	0	0	0	11	11
HVU_siRNA_101060 TTGGAGAACAATGACATGATG	0	0	11	0	0	101	0	0	0	0	0	0
HVU_siRNA_101062 TTATGCATAAGGAACTCACTAC	0	0	6	0	0	0	0	0	0	0	0	0
HVU_siRNA_101063 TTGTTGTTCTCAATTCTGTTT	0	0	13	0	0	0	0	0	0	0	0	0
HVU_siRNA_101070 TACTGGATTGATACCTTGGTCC	0	0	0	0	0	7	0	0	0	0	0	0
HVU_siRNA_101072 TTCGTGACTGACTCAAGATAGC	0	0	13	0	0	0	0	0	0	0	0	0
HVU_siRNA_101075 TGTGATCGTCATCAAGATTGC	0	0	9	0	0	0	0	0	0	0	0	0
HVU_siRNA_101077 GAAAGCACGACGATTTAGAGA	0	0	7	0	0	0	0	0	0	0	0	0
HVU_siRNA_101079 ATTGTTCGGAGTCCCGGATGAG	0	0	8	0	0	0	0	0	0	0	0	0
HVU_siRNA_101088 TTCCTCCTATAAGACTTTGTTC	0	0	0	0	0	0	0	0	0	0	0	19
HVU_siRNA_101096 ACTACGCCGAGATCCGGTCCG	0	0	6	0	0	0	0	0	0	0	0	0
HVU_siRNA_101097 TAAGGTACTAGAAACATGAGT	0	7	7	0	0	0	0	0	0	0	0	0
HVU_siRNA_1011 GTGCAGACTCTAAGAAGTTAAT	0	0	0	0	0	6	0	0	0	0	0	0
HVU_siRNA_101106 TGTCTTAGCGTACGAACCGTA	0	0	7	0	0	0	0	0	0	0	0	0
HVU_siRNA_101109 TACTACTGTCATTGTTCCTAA	0	0	9	0	0	0	0	0	0	0	0	0
HVU_siRNA_101122 TAAAGATCTTTGTAGAATATG	0	0	7	0	0	0	0	0	0	0	0	0
HVU_siRNA_101126 CATACAATGCATAGTCTCACAA	0	0	22	0	0	0	0	0	0	0	0	0
HVU_siRNA_101134 AGTGAAGATCTACCCCGAGTGA	0	0	6	0	0	0	0	0	0	0	0	0
HVU_siRNA_101145 GGATCACTAGCCCACGTAGCAT	0	0	7	0	0	0	0	0	0	0	0	0
HVU_siRNA_101147 GCTCGTAAGTATGTCCTTTCA	0	0	14	0	0	0	0	0	0	0	0	0
HVU_siRNA_10116 TTTGTTTAATTCGTAGGATTT	0	0	0	0	282	0	0	308	0	0	0	0
HVU_siRNA_101161 CCCTTGCGGACTAATCGTGTGC	0	0	6	0	0	0	0	0	0	0	0	0
HVU_siRNA_101171 GCCAAAGTTTCTTACAGATCAA	0	0	0	14	0	0	0	0	0	0	0	0
HVU_siRNA_101173 CTTCTAAAACGTGTGCATGTG	0	0	7	0	0	0	0	0	0	0	0	0
HVU_siRNA_101181 TTTGGGGCACTCTTTGAAGTC	0	0	6	0	0	0	0	0	0	0	0	0
HVU_siRNA_101186 GATGAGTCGGTTCTTCCTTGAA	0	0	7	0	0	0	0	0	0	0	0	0
HVU_siRNA_101188 AGAGTGATTTTAGGCCCGTAAG	0	0	13	0	0	0	0	0	0	0	0	0
HVU_siRNA_1012 GACTACATCAACCGCGTTATA	40	0	0	0	0	0	0	0	0	0	0	9
HVU_siRNA_101202 TAGTAGATCAATATGAGCGTGT	0	0	8	0	0	0	0	0	0	0	0	0
HVU_siRNA_101203 GAGGGTTTTGAAACACATGGA	0	0	8	0	0	0	0	0	0	0	0	0
HVU_siRNA_101210 GATCACGAGACTGTCAGTTAAA	0	0	19	0	0	0	0	0	0	0	0	8
HVU_siRNA_101211 GTTCAAGTTGGTTAAACAGAAA	0	0	8	0	0	0	0	0	0	0	0	0
HVU_siRNA_101217 GGGGAACGTGTGCAAAACTCT	0	0	9	0	0	0	0	0	0	0	0	0
HVU_siRNA_101241 GCAAATACCAACAGTCGGCAAG	0	0	7	0	0	0	0	9	0	0	0	0
HVU_siRNA_101242 AGGTCTCAAGTCATGATTATT	0	0	6	0	0	0	0	0	0	0	0	0
HVU_siRNA_101245 CTCGGTTTATAAGTCATCTTA	0	0	0	0	0	9	0	0	0	0	0	0
HVU_siRNA_101246 TTGAAAAGACCTCGATGACGC	0	8	0	0	0	0	0	0	0	0	0	0
HVU_siRNA_101255 TTTGGATACTCTAACTTAGCT	0	0	11	0	0	0	0	0	0	0	0	0
HVU_siRNA_101258 AAGAAAAGAAAGAGAACTCACG	0	0	10	0	0	0	0	0	0	0	0	0
HVU_siRNA_101259 ATGGAAGATGAGATGAAATCGA	0	0	0	0	0	7	0	0	0	0	0	0
HVU_siRNA_101260 CTTTCGAGTGGGGCCTGAACTC	0	0	6	0	0	0	0	0	0	0	0	0
HVU_siRNA_101261 TTAGTGATTGTTGACGACTACT	0	0	8	0	0	0	173	0	0	0	0	0
HVU_siRNA_101275 CGTCAGTCCTAGCATCCCTTA	0	0	6	0	0	0	0	0	0	0	0	0
HVU_siRNA_101282 GCAGCTGGCACCTGTAGTCCA	0	0	30	0	0	0	0	0	0	0	0	0
HVU_siRNA_101283 GAGAAGACAGTTGAATCCCGAA	0	0	6	0	0	0	0	0	0	0	0	0
HVU_siRNA_101285 CGCTTCAATCCAACAATACCGC	0	304	11	0	0	0	0	0	0	0	0	0
HVU_siRNA_101294 AATAGAGTCATGGTGTTCCGA	0	0	6	0	0	0	0	0	0	0	0	0
HVU_siRNA_101299 ATGCCACGACGGACGACCAGAA	0	0	9	0	0	0	0	0	0	0	0	0
HVU_siRNA_1013 AGTGTATCAAACTCATCCTTGA	378	0	0	0	0	0	0	0	109	0	0	118
HVU_siRNA_101304 CTAGTCCGAAAACCTCCCGAAA	0	0	9	0	0	0	0	0	0	0	0	0
HVU_siRNA_101305 TGAACGTGTGGATATAGAAGGT	0	13	0	0	0	0	0	0	0	0	0	0
HVU_siRNA_101312 TTGTATCCTGAATCTACACGC	0	0	9	0	0	0	0	0	0	0	0	0
HVU_siRNA_101313 GCTTAAAACAGTCGGGTAGAA	0	15	8	0	0	0	0	0	0	0	0	0
HVU_siRNA_101317 CACCTTCTATCTCAAATCCGAG	0	33	0	0	0	0	0	0	0	0	0	0
HVU_siRNA_101318 TCGAGCTGTACGTGTGTTGAAC	0	0	6	0	0	0	0	0	0	0	0	0
HVU_siRNA_101319 TCGTCTTCATCGGTTCCACTTG	0	0	7	0	0	0	0	0	0	0	0	0
HVU_siRNA_101324 TTCTAGGGTGTGTGCTCGAGC	0	0	8	0	0	0	0	0	0	0	0	0
HVU_siRNA_101329 GTCATGTCTGCATAGTTCTCA	0	0	8	0	0	0	0	0	0	0	0	0
HVU_siRNA_101335 AAGGACGAAGTGACGATGCGT	0	0	6	0	0	0	0	0	0	0	0	0
HVU_siRNA_101360 GAACTAGAGATTCAGATTATGA	0	0	9	0	0	0	0	0	7	7	0	9
HVU_siRNA_101364 AAACCAATTCTTTCTAGACCTA	0	0	0	0	0	0	0	7	0	0	0	0
HVU_siRNA_101375 TCATGATAATCGTCTATTGTT	0	0	0	0	0	0	0	0	0	14	0	0
HVU_siRNA_101379 ACGTGTTCTACTCGCGGAGCTA	0	0	8	0	0	0	0	0	0	0	0	0
HVU_siRNA_101389 TCCGCCAGCAGACGACAAAGGT	0	0	8	0	0	0	0	0	0	0	0	0
HVU_siRNA_101391 TTCAGATCTGGACAGAATTGTT	0	0	0	0	0	0	7	9	0	0	0	0
HVU_siRNA_101393 TCATCTGAAGACGAAGACACA	0	0	26	0	0	0	0	0	0	0	0	0
HVU_siRNA_101397 GACTCAAAACTACTCTTTATTA	0	0	12	0	0	0	0	0	0	0	0	0
HVU_siRNA_101398 TTAAATTAGATCTGCGAGATGC	0	0	6	0	0	11	0	0	0	0	0	0
HVU_siRNA_101403 TGAGACTGGAGAAGAATCCGA	0	0	7	0	0	0	0	0	0	0	0	0
HVU_siRNA_101406 GAGTGACAAATCCCAATCTTGA	0	0	12	0	0	0	0	0	0	7	0	0
HVU_siRNA_101418 TACAACTCTCGGACAATTACC	0	0	10	0	0	0	0	0	0	0	0	0
HVU_siRNA_101421 TTTCCCTCACACGAAGACTGT	0	0	6	0	0	0	0	0	0	0	0	0
HVU_siRNA_101430 GATGAGTGGAATCACGTACCGA	0	0	6	0	0	0	0	0	0	0	0	0
HVU_siRNA_101432 GACTTTGTCATGAGAGTTTCTA	0	0	16	0	0	0	0	0	0	0	0	0
HVU_siRNA_101434 TACGTGACTTGTTTGTGAGACT	0	15	15	29	0	0	0	40	0	0	0	8
HVU_siRNA_101435 TTCGTGCTGATCCACTTGAACT	0	0	0	0	0	0	0	0	0	0	0	11
HVU_siRNA_101437 TTTGTCCATAAGAACTTCACCC	0	0	6	0	0	0	0	0	0	0	0	0
HVU_siRNA_101438 TGTGTCTTCGTCTTCAGATGA	0	0	28	0	0	0	0	0	0	0	0	0
HVU_siRNA_101440 AGTCCACCAACACTAAATCGAT	0	0	11	0	0	0	0	0	0	0	0	0
HVU_siRNA_101453 TTTACCCCTAAACACTCATGTC	0	33	7	0	0	0	0	0	0	0	0	0
HVU_siRNA_101457 TCGAGATCCGATGAATTGTGG	0	38	14	94	6	0	0	107	21	6	7	20
HVU_siRNA_101459 AGAGAACACACAAAAAAGATAA	0	30	11	10	8	0	0	0	0	0	0	13
HVU_siRNA_101477 TTTGGCCCTGAGTACTTGAGGC	0	0	7	0	0	0	0	0	0	0	0	0
HVU_siRNA_101482 TGGTCCGGAAACGAAGATTGA	0	0	7	0	0	0	0	0	0	0	28	0
HVU_siRNA_101483 ACATCCTAGTCGGGTAACACGC	0	0	15	0	0	0	0	0	0	0	0	0
HVU_siRNA_101488 TTAAGGATTGTAAATGGTTTC	0	0	6	0	0	0	6	0	0	0	0	0
HVU_siRNA_101509 TCAAGACTGGGATTTATCACTC	0	0	0	0	0	0	0	8	0	0	0	0
HVU_siRNA_101510 GATGATCGGGTGTGATAGACTC	0	0	39	375	0	0	0	609	8	26	0	0
HVU_siRNA_101517 TCCGGGCGTTCTTCTGAAAGAT	0	0	0	0	0	14	0	0	0	0	0	0
HVU_siRNA_101518 TTGCCGATCTATTTTGAACTC	0	0	0	0	0	0	0	112	7	0	0	12
HVU_siRNA_101525 CTCCGCAGAAAACCGATCTAGA	0	0	13	0	7	0	0	0	0	0	0	0
HVU_siRNA_101529 TTCTTCGATCTTGCTAACTCT	0	0	9	0	0	6	0	0	0	0	0	0
HVU_siRNA_101531 GCCCAGGGTCGACGGGAGGAGG	0	0	12	0	0	0	0	0	0	0	0	0
HVU_siRNA_101549 ACCTTCTATATCCACACGTTCA	0	10	0	0	0	0	0	0	0	0	0	0
HVU_siRNA_101555 TCAGGACCCTACGACAATTGT	0	0	15	0	0	0	0	0	0	0	0	0
HVU_siRNA_101589 CATTGGTTCTACATTTGCCCAA	0	0	7	0	0	8	0	0	0	0	0	0
HVU_siRNA_101595 TTATCGAACCAGGAGGACTCCG	0	0	0	0	45	17	0	0	0	0	0	0
HVU_siRNA_1016 TCAGTTTGAGAACCAAGGTATC	588	2773	2441	1748	1209	1245	0	3072	113	0	67	947
HVU_siRNA_101602 TACGGTTTAGAAGATATGAGT	0	0	8	0	0	0	0	0	0	0	0	0
HVU_siRNA_101604 GATTTGTTGGGATATCCTCCTC	0	0	7	0	0	0	0	0	0	0	0	0
HVU_siRNA_101610 TATGCTATGGTAGACGTGGAC	0	0	13	0	0	0	0	0	0	0	0	0
HVU_siRNA_101617 CATGGGTAACAACTCGCTCCGA	0	0	9	0	0	0	0	0	0	0	0	0
HVU_siRNA_101622 GCCAAGTTGGAAAGTCCTTAA	0	0	6	0	0	0	0	0	0	0	0	0
HVU_siRNA_101625 GACGAGATCTTCGAAACTAGA	0	0	0	0	0	0	0	0	0	0	0	6
HVU_siRNA_101647 TTCTGCTTGGACACCATTTGC	0	0	8	0	0	0	0	0	0	0	0	0
HVU_siRNA_10165 TATATGATGAAGTGACTGAGCT	0	0	0	0	0	0	0	0	0	0	0	20
HVU_siRNA_101653 TTGGTACCTGTAGCTAGTTCC	0	0	8	0	0	0	0	0	0	0	0	0
HVU_siRNA_101664 GAACAAGAGTTTTTCAATGAA	0	0	16	0	0	0	0	0	0	36	0	0
HVU_siRNA_101667 TGGAGCGTGTGGACGTCCGGGA	0	0	8	0	0	0	0	0	0	0	0	0
HVU_siRNA_101670 GAAAAGTAATATAACAGACCTA	0	0	0	0	0	20	0	0	0	0	0	44
HVU_siRNA_101674 AGTCATGCCTGGCCGACAGGT	0	0	13	0	0	0	0	0	0	0	0	0
HVU_siRNA_101675 CCACTCTTTATCCCTTTGTCCA	0	0	14	0	0	0	0	0	0	0	0	0
HVU_siRNA_101682 CATAGTCTAAGTCCACTTTGAA	0	11	0	0	0	20	0	40	0	0	0	0
HVU_siRNA_101684 TCTGTTGCAATGTTGACTCGAG	0	0	13	0	0	0	0	0	0	0	0	0
HVU_siRNA_101688 CAACGTATCTACAATTTATGA	0	0	6	0	0	0	0	0	0	0	0	0
HVU_siRNA_101689 TTAAGAAAAGCTCGACTTGTT	0	0	6	0	0	0	0	0	0	0	0	0
HVU_siRNA_101695 AAACTTTCCTTTAAGTCCAGA	0	0	14	0	14	0	0	0	0	0	0	0
HVU_siRNA_101724 TAAGGAAGTGTGGAATCGTTTC	0	0	22	0	0	22	60	36	0	0	0	49
HVU_siRNA_101731 TATTCCGGCTAACCAGATTTCT	0	0	12	0	0	0	0	0	0	36	0	0
HVU_siRNA_101733 GAAGATAGTCATTTTGCCAAA	0	0	0	0	7	0	0	0	0	10	0	0
HVU_siRNA_101737 TTCGCGGAGAATCCTACATATC	0	0	9	0	0	0	0	0	0	0	0	0
HVU_siRNA_101742 TTTGCCGTCTGTGATATACTC	0	15	19	0	0	0	0	0	0	21	0	0
HVU_siRNA_101743 AGATAGTTCGAAATCCAAGAAA	0	0	7	0	0	0	0	0	0	0	0	0
HVU_siRNA_101749 GCATAAATTCCTCCATACAAA	0	0	6	0	0	0	0	0	0	0	0	0
HVU_siRNA_101764 AGTTGTCTCAAATCAGCCCTA	0	0	7	0	0	0	18	0	0	0	0	0
HVU_siRNA_101767 GATCTGAATCTACGTCAACAGA	0	0	6	0	0	0	0	0	0	0	0	0
HVU_siRNA_101769 GAGTTCAAAATAGATCGGCAA	0	0	0	0	0	0	0	109	6	0	0	13
HVU_siRNA_101774 AACTGTTAATTACATCTCCGAA	0	7	11	6	0	0	0	0	0	0	0	0
HVU_siRNA_101780 GCGTGTATGTCTCTCTTGTTCT	0	0	6	0	0	0	0	0	0	0	0	0
HVU_siRNA_101791 TCATGGGTTGTATGAGATCTT	0	0	0	0	0	0	453	0	0	0	0	0
HVU_siRNA_101803 GTCATTTCTTTCAGACACTTAA	0	0	6	0	0	0	0	0	0	0	0	0
HVU_siRNA_101808 TTGGCACCATTAGAACTCATA	0	0	11	0	0	0	0	0	0	0	0	0
HVU_siRNA_101809 TATTCGAATAGTTTTAAACTCT	0	0	7	0	0	0	0	0	0	0	0	0
HVU_siRNA_101813 TTATGGACTCAAAAGTGATTTC	0	0	15	0	0	0	0	0	0	0	9	0
HVU_siRNA_101818 TGTCATCGTTCCCCAAGCATT	0	0	7	0	0	0	0	0	0	0	0	0
HVU_siRNA_101826 GGAGTGTTCTGCCAGCCAGGA	0	0	11	0	0	0	0	0	9	0	0	0
HVU_siRNA_101832 GGAAAAGCCTACAGGTACCAAA	0	0	0	0	0	6	29	0	0	0	0	0
HVU_siRNA_101835 TACTTGTTGGAAATATGCCCT	0	0	7	0	0	0	0	0	0	0	0	0
HVU_siRNA_101842 AACGCCAAACAAAAACCCGAAT	0	0	9	0	0	0	0	0	0	0	0	0
HVU_siRNA_101843 GCCAAAGTTTCTTACAGATTA	0	0	8	0	0	0	0	0	0	0	0	0
HVU_siRNA_101854 TTCCATCTGTCTGTACTCAGAC	0	0	0	0	0	0	0	0	55	0	0	0
HVU_siRNA_101855 ATCAGAGCCTGACTGACTGTA	0	0	10	0	0	0	0	0	0	0	0	0
HVU_siRNA_101859 GCTCGAGCACACACCCTAGAA	0	0	10	0	0	0	0	0	0	0	0	0
HVU_siRNA_101862 TATATGTGGACTGACTGCAGT	0	0	6	0	0	0	0	0	0	0	0	0
HVU_siRNA_101864 TTTATTAGCCTATAGACTCATC	0	0	0	0	0	0	0	12	0	0	0	0
HVU_siRNA_101866 ACAAGTTTACAGGGGAGTCCAA	0	0	7	0	0	0	0	0	0	0	0	0
HVU_siRNA_101872 AACATAAGTCTACATTTGTCGA	0	0	8	0	0	44	0	0	0	0	0	0
HVU_siRNA_101879 ATCAAGTGTTCTCAAACCCAAA	0	0	7	0	0	0	0	0	0	0	0	0
HVU_siRNA_101880 GTTGTAGTAATCTGTGAGCCAC	0	0	10	0	16	31	0	0	17	10	29	0
HVU_siRNA_101890 AATATATCTCGGAATGGCTAAG	0	0	6	0	0	0	0	0	0	0	0	0
HVU_siRNA_1019 ACTTGCATGTCGATGAGTATG	48	0	0	0	0	0	0	0	0	0	0	0
HVU_siRNA_101906 CCAATCATCTACATCCGGAGA	0	0	6	0	0	0	0	0	0	0	0	0
HVU_siRNA_101910 ACCCTCAGTTCTAAAACCCTCA	0	0	7	0	0	0	0	0	0	0	0	0
HVU_siRNA_101912 TAACTGTTGAACTTTCTGATT	0	0	6	0	0	0	0	0	0	0	0	0
HVU_siRNA_101931 GCAGATCTGCAAGGCGACACA	0	0	17	0	0	0	0	0	0	0	0	0
HVU_siRNA_101938 TATCGATCTCGATTTTTCTGG	0	0	6	0	0	0	0	0	0	0	0	0
HVU_siRNA_10194 TCCACTAACTCAAGTCCGATC	6	0	0	0	0	0	0	0	0	0	0	0
HVU_siRNA_101942 GGTGTTCTCCTCGTCATTTTCA	0	0	7	0	0	0	0	0	0	0	0	0
HVU_siRNA_101949 GACATCAGACATCACACAGAGA	0	0	6	0	0	0	0	0	0	0	0	0
HVU_siRNA_101958 TACTGGATTGATACCTTCGTTC	0	0	10	0	0	0	0	0	0	0	0	0
HVU_siRNA_101963 GGTATCCCCACTATCAAAAACT	0	0	6	0	0	0	0	0	0	0	0	0
HVU_siRNA_101970 GACATCACGTCCATAAACAAAT	0	0	6	0	0	0	0	0	0	0	0	0
HVU_siRNA_101972 ACTGTTCATAGAGGGTGCCTA	0	24	0	22	0	0	0	0	0	0	0	19
HVU_siRNA_101978 GCTATCATCAGATCCGTCTATA	0	0	8	0	0	0	0	0	0	0	0	0
HVU_siRNA_101990 GACGAATATAAGCGAACAGATA	0	0	0	0	0	9	0	0	0	0	0	0
HVU_siRNA_102 AGAGCAACTCTAGCAGACCCC	90	0	11	0	0	14	18	222	19	11	0	0
HVU_siRNA_1020 AATAGTAAGCTATCAATCCTA	15	0	0	12	0	13	14	11	10	0	0	0
HVU_siRNA_102014 TCGGAGCGAGTTGTTACCCATG	0	0	8	0	0	0	0	0	0	0	0	0
HVU_siRNA_102018 GAAGGCCGACGAGAGTCCACG	0	0	9	0	0	0	0	0	0	0	0	0
HVU_siRNA_102033 CTTGATATCAGGAAATGAACT	0	0	7	0	0	0	0	0	0	0	0	0
HVU_siRNA_102035 GCTACTAAGTTCAGTCGTGCA	0	0	13	0	0	0	0	0	0	0	0	0
HVU_siRNA_102042 CTCCACAGATTCTCACTAGAT	0	0	6	0	0	0	0	0	0	0	0	0
HVU_siRNA_102047 AGTATCAAGGTTTCAGACGAAA	0	0	0	0	0	0	0	0	0	43	0	0
HVU_siRNA_102052 AGGAATGCGTGTGTATTTGATC	0	0	13	0	0	0	0	0	0	0	0	0
HVU_siRNA_102056 ACCTTCTATCTTAGATCCGAA	0	0	75	0	0	0	1393	0	77	38	0	0
HVU_siRNA_102067 TCACGACTGTCACGTGCTGATG	0	0	0	0	0	68	102	0	0	0	0	0
HVU_siRNA_102072 AGTCCGTAGTGAAATCTCTAAA	0	0	6	0	0	0	0	0	0	0	0	0
HVU_siRNA_102073 AGGCATCACGTCCATAAACAAA	0	0	0	0	0	0	0	0	14	0	0	6
HVU_siRNA_102097 ACACGCTCATATTGATCTACTA	0	0	7	0	0	0	0	0	0	0	0	0
HVU_siRNA_102098 GAACGGGTCCTCACATTCCAA	0	0	9	0	0	0	0	0	0	0	0	0
HVU_siRNA_1021 TTTAGTCTTGAGTTTTGCTTT	190	240	0	0	0	0	0	0	0	29	0	0
HVU_siRNA_102110 GGTATCAGGTCCAGCGTTTTAA	0	0	11	0	0	0	0	0	0	0	0	0
HVU_siRNA_102115 GCTCTATGCTACATGTGCCCG	0	0	7	0	0	0	0	0	0	0	0	0
HVU_siRNA_102120 TGCCCAATGTCCCTCCAACACT	0	0	12	0	0	0	0	0	0	0	0	0
HVU_siRNA_102126 TTCTTTGTAGTTGGATCTCCC	0	0	7	0	0	0	0	0	0	0	0	0
HVU_siRNA_102127 AACTGTCTCAACTTTATACTA	0	0	6	0	0	0	0	0	0	0	0	0
HVU_siRNA_102131 AGTTCAAAATAGATCGGTCAA	0	0	0	0	0	0	45	0	0	0	21	0
HVU_siRNA_102146 TTGTTCATAATAATCGTTTAT	0	0	9	0	0	0	0	0	0	0	0	0
HVU_siRNA_102149 TGTACCTAGGTCGTCAATTTG	0	0	8	0	0	0	0	0	0	0	0	0
HVU_siRNA_102154 TTACGGGCCTAAACTGACTGT	0	15	11	0	0	0	0	0	0	6	0	0
HVU_siRNA_102162 AAGGGTTGTAAATTGATGATGT	0	29	12	0	0	0	0	0	0	0	0	114
HVU_siRNA_102186 CAGATGTCAGAGTTGTATTAA	0	0	22	0	0	0	0	0	0	0	0	0
HVU_siRNA_1022 ATAGCTGCAACTTCGCGTTCT	59	0	0	0	0	0	0	0	0	0	0	0
HVU_siRNA_102210 TCAGATCTGTGTGCACTTTGC	0	0	0	0	0	0	89	0	0	0	0	120
HVU_siRNA_102218 TTATTGTATCCGGATTCAACTC	0	0	7	0	0	0	0	0	0	0	0	0
HVU_siRNA_102222 ACTCAAACCGTCTAGCTGAGCT	0	0	11	15	0	0	0	0	0	0	0	0
HVU_siRNA_102228 TAAGGAAGTGTGGAATCGTTT	0	6	0	0	0	0	0	0	12	0	0	0
HVU_siRNA_102229 TTTAGGACAGTAAAACTGAGCC	0	0	16	0	0	0	0	0	7	0	9	0
HVU_siRNA_102231 ATAGTCCTATGACCATCAAGTA	0	0	0	0	0	0	0	42	0	0	0	0
HVU_siRNA_102232 TTCTTGTCTCTGGATTGCGACC	0	0	11	0	0	6	0	0	0	0	0	0
HVU_siRNA_102247 GCACAGTCCTCAAAGGTAAAAG	0	15	0	0	0	0	0	0	0	0	0	0
HVU_siRNA_102271 TTGTATTTGTTGAACCGTTGCT	0	0	0	0	0	0	0	0	0	0	28	0
HVU_siRNA_102273 CTCGGATATTGCTTTATATGCA	0	0	7	0	0	0	0	0	0	0	0	0
HVU_siRNA_102275 GAGCTCGTGAACCATATAATAA	0	0	8	0	0	0	0	0	0	0	0	0
HVU_siRNA_102276 TTTCCACGGCAGCCCGACCAC	0	0	6	0	0	0	0	0	0	0	0	0
HVU_siRNA_102279 AAGTATCTCTACTTTGACCAAA	0	0	0	7	0	0	0	0	0	0	0	0
HVU_siRNA_102288 ACATACGGATGTATATAGACA	0	0	0	0	0	0	0	7	0	0	0	0
HVU_siRNA_102300 CCTCAGATTCAGCCACGCTGT	0	0	7	0	0	0	0	0	0	0	0	0
HVU_siRNA_102301 CAGGAGAACGAGGAAGAAGGA	0	0	0	0	0	0	0	0	0	30	0	0
HVU_siRNA_102310 AGCAATTCACTGTAATCCATA	0	0	6	0	0	0	0	0	0	0	0	0
HVU_siRNA_102326 AATTCATACTTCAATTCGCTA	0	0	10	0	21	0	0	0	214	0	10	0
HVU_siRNA_102330 CTTTCACTAGTGGCAACTCCC	0	0	9	0	0	0	0	0	0	0	0	0
HVU_siRNA_102336 TAGGCACCCTCTATGAACAGT	0	26	0	26	0	7	0	0	0	0	0	21
HVU_siRNA_102339 TAAATTCGTAGGCATTGGATC	0	0	11	0	0	0	0	0	0	0	0	0
HVU_siRNA_102350 CCTCCGTCCCAAAATAAATGTC	0	0	10	0	0	0	0	0	0	0	0	0
HVU_siRNA_102368 TTATTCCTGATGAATCTCGATC	0	19	66	0	0	0	0	0	0	0	0	0
HVU_siRNA_102379 AGAGGCCGACATAGTGCGATAA	0	0	7	0	0	0	0	0	0	0	0	0
HVU_siRNA_1024 AATATTCTGTTACGCATTATA	32	0	0	0	0	0	0	0	31	0	0	0
HVU_siRNA_102444 CAAAGTTGTACTAAGCTTGAGA	0	6	0	0	0	0	0	0	0	0	0	0
HVU_siRNA_102447 GCTCAAAACTTGCTCAAATCAC	0	0	9	0	0	0	0	0	0	0	0	0
HVU_siRNA_102449 TGAAAGGACTTAGTATGGGAGC	0	0	6	0	0	0	0	0	0	0	0	0
HVU_siRNA_102457 ACTCATATCTTCTAAACCGTA	0	0	7	0	0	0	0	0	0	0	0	0
HVU_siRNA_102466 ATCGAATTTCGTCGCGATCGGA	0	15	0	10	6	10	0	6	0	0	0	0
HVU_siRNA_102469 GGTCGCAATCCAGAGACAAGAA	0	0	10	0	0	7	0	0	0	0	0	0
HVU_siRNA_102476 CTTCATTGAAAAACTCTTGTTC	0	0	12	0	0	0	0	0	0	0	0	0
HVU_siRNA_1025 GACGGCAATAGTTCAATACACA	42	0	0	0	0	0	0	0	0	0	0	0
HVU_siRNA_10250 ATCCAGCAAGAGAGACGGAGA	0	9	0	0	0	0	0	0	0	0	0	0
HVU_siRNA_102527 CCCCGATCTCGTGGCTGGATGG	0	0	8	0	0	0	17	0	0	0	0	0
HVU_siRNA_102537 GCAGTTCGAGCAGATGTTACA	0	0	0	21	0	0	0	242	0	0	0	0
HVU_siRNA_102538 TCCTTCTTCCTCGTTCTCCTG	0	0	0	0	0	0	0	0	0	33	0	0
HVU_siRNA_102552 CTATGTTTGATGTAGAACGTG	0	0	6	0	0	0	0	0	0	0	0	0
HVU_siRNA_102556 GACATTCCAGAAGATTCCCCTT	0	0	6	0	0	0	0	0	0	0	0	0
HVU_siRNA_102557 TATTAGATTATGCAGGTGTGGT	0	0	0	0	0	0	0	0	0	7	0	0
HVU_siRNA_102566 ATGAATCGTCGATCAAGGCAAC	0	0	10	0	0	0	0	0	0	0	0	0
HVU_siRNA_102572 TACTTGATGGTCATAGGACTAT	0	0	0	0	0	0	0	41	0	0	0	0
HVU_siRNA_1026 GAAGAAATCACCAGATCTGAA	9	0	0	0	0	0	0	0	0	11	0	0
HVU_siRNA_102608 TTCTGATCACCGGATAACTTC	0	0	0	0	0	8	0	0	0	0	0	0
HVU_siRNA_102622 GAGCGAGGACTAGGTCTTATGA	0	0	10	0	0	0	0	0	0	0	0	0
HVU_siRNA_102635 GTCCATCTAGTTTTTATAATCT	0	0	6	0	0	9	0	0	0	0	0	0
HVU_siRNA_102640 AGAACCCACAATCATGCATAA	0	0	7	0	0	0	0	0	0	0	0	0
HVU_siRNA_102645 TTTATGCGACCTTGGAGCCGA	0	0	7	0	0	0	0	0	0	0	0	0
HVU_siRNA_102656 TTATGAAAGTTGGATATCTTC	0	0	6	0	0	0	0	0	0	0	0	0
HVU_siRNA_102665 TCAGTGCCTGCAGATTTTACC	0	7	6	0	0	0	0	0	0	0	0	0
HVU_siRNA_102667 TCGGGACTGAGGGTATGTACC	0	0	6	0	0	6	0	0	0	0	0	0
HVU_siRNA_102670 TGTAACACATAGAGTAATGAAC	0	0	14	0	0	0	0	0	0	0	0	0
HVU_siRNA_102676 CGGTTTCAACCGTACGATCGGA	0	0	0	0	6	0	0	0	0	0	0	0
HVU_siRNA_102679 ACCACACCTGCATAATCTAATA	0	0	0	0	0	0	0	0	0	8	0	0
HVU_siRNA_102683 TGGGAGTATCATAAGTAGTATC	0	0	11	0	0	0	0	0	0	0	0	0
HVU_siRNA_102691 GATATGAAGACCAGTTTCCCAA	0	0	30	0	0	0	0	18	0	0	0	0
HVU_siRNA_102692 TTGGGTAACGTAGCAAAAATTC	0	0	10	0	0	0	0	0	0	0	0	0
HVU_siRNA_1027 TCATATGCATGATACTACTATA	9	0	0	0	0	0	0	0	0	0	0	0
HVU_siRNA_102737 GTTCTTGAAGCTCCTTGCATA	0	0	8	0	0	0	0	0	0	0	0	0
HVU_siRNA_102739 TGCAGTTGGTCTGATTTGTATC	0	6	0	8	0	6	0	16	0	0	0	0
HVU_siRNA_102752 AAACATGGAAGGACTCGTTGC	0	0	6	0	0	0	0	0	0	0	0	0
HVU_siRNA_102753 TTGAAATCGGTGGAAGAACAAT	0	0	7	0	0	0	0	0	0	0	0	0
HVU_siRNA_102773 GATCAAGTACAAAATTATCCTA	0	0	6	0	0	0	0	0	0	0	0	0
HVU_siRNA_102775 GCTCATTGCTAGCAATCGAAA	0	0	14	0	0	0	0	0	0	0	0	0
HVU_siRNA_10278 ACTGCTGTGGGTTACTAATGGC	8	0	0	0	0	0	0	0	0	0	0	0
HVU_siRNA_102797 CGAGACTTCTGTCGAGTGCTT	0	0	8	0	0	0	0	0	0	0	0	0
HVU_siRNA_102798 GGACAGATTTTCCCAGATAAGA	0	17	0	0	0	0	0	0	0	0	0	0
HVU_siRNA_102806 CAGGTGCTACGCTGAGTCATG	0	0	9	0	0	0	0	0	0	0	0	6
HVU_siRNA_102807 TTCACGGTCAAAAACTCTAGTT	0	0	8	0	0	0	0	0	0	0	0	0
HVU_siRNA_102808 GCTCTAAAATACATGGAAAAG	0	0	12	0	0	0	0	0	0	0	0	0
HVU_siRNA_102813 AATTCTCATCCACATCAATATA	0	0	6	0	0	0	0	0	0	0	0	0
HVU_siRNA_102814 GAGTCAAACAACAAGTCCAAA	0	0	10	0	0	46	0	0	0	6	8	0
HVU_siRNA_102827 TTGGACTCCCCTGTAAACTTGT	0	0	10	0	0	0	0	0	0	0	0	0
HVU_siRNA_102834 TTAGAGCGGTCATTTGTATTT	0	0	0	0	0	82	0	0	0	0	0	0
HVU_siRNA_102846 GCACGCAGAATACAGATGAGGA	0	0	7	0	0	0	0	0	0	0	0	0
HVU_siRNA_102847 CTTTGATCATGCGGACGTGAG	0	0	0	0	0	0	0	9	0	0	0	0
HVU_siRNA_102868 ATACGATCTGCACAAAAAAGAC	0	0	0	0	0	0	0	6	0	0	0	0
HVU_siRNA_10287 AATGTGAGCATTAGTCCCGGT	6	0	0	0	0	0	0	0	0	0	0	0
HVU_siRNA_102874 GACATTTATTTTGGGACGGAGG	0	0	10	0	0	0	0	0	0	0	0	0
HVU_siRNA_102875 AGTCAAAGTTTATGAAGTTTGA	0	0	6	0	10	0	0	0	0	0	0	0
HVU_siRNA_102880 ACGTCGGCTCATAAGGTCGCGA	0	0	12	0	0	0	0	0	0	0	0	0
HVU_siRNA_102885 TTCGAAAACTATGTAGACATG	0	0	0	0	0	0	13	0	0	0	0	0
HVU_siRNA_102890 AGTACAATCCAGATGATACATA	0	0	0	0	0	0	17	0	0	0	0	0
HVU_siRNA_102892 GACCCACTGTTTGCCTAGAGTA	0	0	9	0	0	0	0	0	0	0	0	0
HVU_siRNA_102919 TTGGGACTTCGACGCACTGACC	0	0	7	0	0	0	0	0	0	0	0	0
HVU_siRNA_10292 TACTCCCTCCGTTCCTAAATAC	0	0	9	0	0	0	0	0	0	0	0	0
HVU_siRNA_102937 TATGGTGCGATAATGATTGAAC	0	0	8	0	0	0	0	0	0	0	0	0
HVU_siRNA_102958 GGAGTTGCAACCAAACGTATAT	0	0	0	0	0	0	0	11	0	0	0	0
HVU_siRNA_102961 TTAATTATTCACAAAGACCTT	0	0	6	0	0	0	0	0	0	0	0	0
HVU_siRNA_102971 GAATCCGCAGATCAACAATGA	0	0	7	0	0	0	0	0	0	0	0	0
HVU_siRNA_102997 GATGTATTCTTCTTCCCAATA	0	0	10	0	0	0	0	0	0	0	0	0
HVU_siRNA_103 CATCTTCTTGAGACGGCTCGTG	35	0	0	0	0	0	0	0	0	0	0	0
HVU_siRNA_1030 CAATCGTGCCAACGTATAGGAA	7	0	0	0	0	0	0	0	0	0	0	0
HVU_siRNA_103004 GCAAGAAATTCTTCCCAACCAT	0	0	6	0	0	0	0	0	0	0	0	0
HVU_siRNA_103021 TTTGGCTTGAAAGACATGAATC	0	0	7	0	0	0	0	0	0	0	0	0
HVU_siRNA_103037 AAATCCAAGATCTAGACCCAA	0	0	0	0	0	0	0	0	0	7	0	0
HVU_siRNA_103050 GTTGGGTTGGTACAAATCGAGA	0	0	8	0	0	0	0	0	0	0	0	0
HVU_siRNA_103058 GTTTAGATTTCAAAGAGCCATA	0	0	9	0	0	0	0	0	0	0	0	0
HVU_siRNA_103059 CGGTGAGCTTCTTGTCCTTGG	0	0	7	0	0	0	0	0	0	0	0	0
HVU_siRNA_103062 GCACTTCGTGTACAAATCAGA	0	0	7	0	0	0	0	0	0	0	0	0
HVU_siRNA_103067 TGGGGTGTCTGGGATTCGAACC	0	0	6	0	0	0	0	0	0	0	0	0
HVU_siRNA_103071 ACTCGTCTCTACCAATACATGG	0	0	7	0	0	0	0	0	0	0	0	0
HVU_siRNA_103072 ATCGATCTAGGATGGGTTCCA	0	0	11	126	0	0	0	0	0	0	0	0
HVU_siRNA_103083 TCCGAATCTGGAGATGATGTC	0	0	6	0	0	0	0	0	0	0	7	0
HVU_siRNA_103084 TCATCGATCTAGGATGGGTTC	0	0	0	0	0	0	88	31	0	0	0	0
HVU_siRNA_103090 GGTCATTAGTAATCCATAATCT	0	0	7	0	0	0	0	0	0	0	0	0
HVU_siRNA_1031 AGCAATCTCATGACCTTGGTA	41	0	0	0	0	0	0	0	0	0	0	0
HVU_siRNA_103121 TTTCTGTTTAACCAACTTGAAC	0	0	7	0	0	0	0	0	0	0	0	0
HVU_siRNA_103129 GTAAAAGATTACAAGTGCTGAA	0	0	8	0	0	0	0	0	0	0	0	0
HVU_siRNA_103141 AGAAAGATCCACAATAAAATTA	0	0	6	0	0	0	0	0	0	0	0	0
HVU_siRNA_103148 GCAAAACCCAGAGACCTTCCAT	0	0	7	0	0	0	0	0	0	0	0	0
HVU_siRNA_103149 ATCATTCTTACAGACAGCACAT	0	0	7	0	0	0	0	0	0	0	0	0
HVU_siRNA_103154 TCAGGGACTTAGTGAAAATTT	0	0	15	0	0	0	0	0	0	0	0	0
HVU_siRNA_103162 GATGTTCATCCACAATCCAAA	0	0	8	0	0	0	0	0	0	0	0	0
HVU_siRNA_103178 GCAAACTACATGACGATGCAAC	0	0	10	0	0	0	0	0	0	0	0	0
HVU_siRNA_1032 AGAGTTTTACTAGCGTAGTGA	307	0	0	0	0	0	0	0	0	145	0	0
HVU_siRNA_103200 TTGATCTGTAAGAAACTTTGGC	0	0	0	14	0	0	0	0	0	0	0	0
HVU_siRNA_103230 TCAAATAGGACATAGAAAAGTA	0	0	7	0	0	0	0	0	0	0	0	0
HVU_siRNA_103264 AAATCCTAAGAACCTACTCAA	0	11	0	0	0	0	0	0	0	0	0	0
HVU_siRNA_103271 GGTTCAGACCTGTTGACTAAA	0	0	6	0	0	0	0	0	0	0	0	0
HVU_siRNA_103291 GCTTGTATCTTTTGTTCCGTA	0	0	10	0	0	0	0	0	0	0	0	0
HVU_siRNA_1033 TTCTAGCATTTGGTCGATAAAC	72	0	0	0	0	0	0	0	0	0	0	0
HVU_siRNA_103354 TTATTTTGATTGAACTCTATTC	0	0	0	0	0	0	0	0	0	7	0	0
HVU_siRNA_103370 CATCAGAATCTCCGAGATCATC	0	0	7	0	0	0	0	0	0	0	0	0
HVU_siRNA_103378 TCCAAACCGGCTGAAGATAGC	0	0	6	0	0	0	0	0	0	0	0	0
HVU_siRNA_103398 GGTTAAATCTCAGTCGACTGA	0	0	6	0	0	0	0	0	0	7	0	0
HVU_siRNA_1034 TAGAGGCATATCCTGAATGTG	10	0	0	0	0	0	0	0	0	0	0	0
HVU_siRNA_103407 GGAGTTGAAACAAGTTAACAAA	0	0	6	0	0	0	0	0	0	0	0	0
HVU_siRNA_103408 GCCCTGTTTTCTACTAGTGTAA	0	0	6	0	6	0	0	0	0	0	0	0
HVU_siRNA_103436 CCTCCTATATTACGCTCTGGGC	0	0	8	0	0	0	0	0	0	0	0	0
HVU_siRNA_103441 AGATTATAAAAACTAGATGGAC	0	0	0	0	0	7	0	0	0	0	0	0
HVU_siRNA_103479 TCCGATCGCGACGAAATTCGAT	0	13	7	11	9	9	0	7	0	0	0	0
HVU_siRNA_103498 AAGAGTCACACAATGTTTGGAA	0	0	89	0	0	0	0	0	0	0	0	0
HVU_siRNA_1035 ATTCCGGAGACTGTGGGCATC	61	0	0	0	0	0	0	0	0	0	0	0
HVU_siRNA_103554 TTACGTGCTGTCTAGATAGGAT	0	8	0	0	0	0	0	0	0	0	0	0
HVU_siRNA_103556 TGCTCCTACTAGTCCATCACAA	0	0	6	0	0	0	0	0	0	0	0	0
HVU_siRNA_10356 ACAATGAGGCACTTAGAAGGT	0	0	0	0	0	18	0	0	0	0	0	0
HVU_siRNA_103569 ATGCTGTGAGGTACACCGAATC	0	0	11	0	0	0	0	0	0	0	0	0
HVU_siRNA_10357 TTGTCTTGTTCGATCCGTATT	27	0	0	0	0	0	0	0	0	0	0	0
HVU_siRNA_103583 AAATCATTCCTGCAGTTCCAA	0	6	0	0	0	0	0	0	0	0	0	0
HVU_siRNA_1036 TTAACTTGAGGATTTTGTGACA	38	0	35	0	0	0	0	0	0	47	0	0
HVU_siRNA_103607 ACAAAACCTACAAACAACTAG	0	0	8	0	0	0	0	0	0	0	0	0
HVU_siRNA_103613 ACCGATTGGCGACCTTCTGCGC	0	0	8	0	0	14	0	0	0	0	11	6
HVU_siRNA_103636 TCTTATCTGGGAAAATCTGTCC	0	19	0	0	0	0	0	0	0	0	0	0
HVU_siRNA_103647 TTCCTGCCTTGACTTGTACTC	0	0	0	0	0	0	14	0	0	0	0	0
HVU_siRNA_10366 TCGTCTTCTGGTAGTTCCTGCC	0	0	0	16	0	0	0	0	0	0	0	0
HVU_siRNA_103693 AAACAGAATTGAGAACAACAA	0	0	11	0	0	0	0	0	0	0	0	0
HVU_siRNA_1037 ATAGCTTGTAGATGCATCTGCA	182	0	0	0	0	0	0	0	0	0	0	0
HVU_siRNA_103714 TCTGATTGTCAACTGTGAATC	0	0	6	0	0	0	0	0	0	0	6	0
HVU_siRNA_103720 TCAACCGTGGTATTATAGGAT	0	0	6	0	0	0	0	0	0	0	0	0
HVU_siRNA_103767 TCTCATGAGTGTTGGTCCAAA	0	0	20	0	0	0	0	0	0	10	6	0
HVU_siRNA_103771 CATCTTAAGATACCGAACATAA	0	0	7	0	7	0	0	0	0	10	0	0
HVU_siRNA_103778 TGTGCACGACTATCGAGATGT	0	0	22	0	0	0	0	0	0	0	8	0
HVU_siRNA_10378 GAACAAGTTAGACGTCCTCTAA	0	0	0	0	0	0	0	6	0	0	0	0
HVU_siRNA_10379 ATGTTCTTGTTAGACCTATGTT	0	0	0	0	0	0	0	7	0	0	0	0
HVU_siRNA_103806 GCATCTCTAGCAGACCTCGTAT	0	6	0	0	0	0	0	0	0	0	0	0
HVU_siRNA_103810 TCGACAAATGTAGACTTATGTT	0	0	7	0	0	36	0	0	0	0	0	0
HVU_siRNA_103816 ACATACGGATGTATATAGACAT	0	0	6	0	0	0	0	12	0	0	0	0
HVU_siRNA_103828 GATAATACAGATCCAATCGGAA	0	0	0	11	0	0	0	0	0	0	0	0
HVU_siRNA_10383 TTTATTCACACATGTATTACT	0	0	0	0	10	0	0	0	0	0	0	0
HVU_siRNA_103859 CATCAGCACGTGACAGTCGTGA	0	0	0	0	0	62	94	0	0	0	0	0
HVU_siRNA_103874 TCAGTTTCAGAACCCTGAATT	0	0	6	0	0	0	0	0	0	0	0	0
HVU_siRNA_103891 TTACTTCTGATCCACAATATGT	0	15	0	88	0	6	0	0	0	0	0	0
HVU_siRNA_1039 TCATGTTCATATGATTCGCGTT	27	0	0	0	0	0	0	0	0	0	0	0
HVU_siRNA_103932 CAACCATTAACAAGCAATCCTA	0	0	0	0	0	11	0	0	0	0	0	0
HVU_siRNA_103955 TTTCATAATCTTCGGACATGTC	0	0	8	0	0	18	0	0	0	0	0	0
HVU_siRNA_103979 ACCTGTCGGCCAGGCATGACT	0	0	9	0	0	0	0	0	0	0	0	0
HVU_siRNA_1040 CCTACTCGGGCTATCATCAGA	173	0	0	0	0	0	0	0	0	0	0	0
HVU_siRNA_10401 GACTACATACAAAGCAAAATGA	0	0	0	0	0	0	0	0	0	0	6	0
HVU_siRNA_104017 AGGAAGGAAGGAAGGAAGGAAG	0	0	6	0	0	0	0	0	0	0	0	0
HVU_siRNA_104044 AGTTTCGACGAGTTCCCCGTA	0	0	0	0	0	0	0	0	0	0	0	8
HVU_siRNA_104050 TATTGTCCTACAAAACTCTGT	0	0	0	0	0	0	0	0	0	8	0	0
HVU_siRNA_1041 TGAAGGCGCGGAAATCGAGGC	24	0	0	0	0	0	0	0	0	0	0	0
HVU_siRNA_104104 GAGTATCGAATACAGAGTTGA	0	0	7	0	0	0	0	0	0	0	0	0
HVU_siRNA_104169 TAAGTGACTCAACTTTGTACT	0	0	10	0	0	0	0	0	0	12	0	0
HVU_siRNA_104178 ATGTCCAAAGCTGTATTCTGC	0	0	6	0	0	0	0	0	0	0	0	0
HVU_siRNA_104186 TTTGGCTATGTAGAAATGATA	0	0	7	0	0	0	0	0	0	0	0	0
HVU_siRNA_1042 GCACGGGAAAATGTATGCTAGC	119	0	0	0	0	0	0	0	0	0	0	0
HVU_siRNA_104208 GATTTCAGCGACGACGACATA	0	0	7	0	0	0	0	0	0	0	0	0
HVU_siRNA_104262 TTGGCTTGTATACTTGAATAGC	0	0	0	0	0	0	0	0	0	6	0	0
HVU_siRNA_104263 CTGTTCCGGCCAGTCGTCGGTA	0	0	8	0	0	0	0	0	0	0	0	0
HVU_siRNA_104284 TACCAACTTTTACATTCCAGA	0	0	10	0	0	0	0	0	0	0	0	0
HVU_siRNA_104330 TCAATTAGGACCATGAAATATC	0	0	6	0	0	0	0	0	0	0	0	0
HVU_siRNA_104336 GACAATACAGATCCAATCGGAA	0	0	9	20	0	0	0	0	0	0	0	0
HVU_siRNA_104340 GGCCATGAAATCCGAGATATG	0	0	10	0	0	0	0	0	0	0	0	0
HVU_siRNA_104347 CCAACGGTTCTTTTGTTCACT	0	0	10	0	0	0	0	12	0	0	0	0
HVU_siRNA_104349 TCTTAGATTTGTTTAGATATG	0	0	0	6	0	0	0	0	0	0	0	0
HVU_siRNA_104353 TTGTATCTTGTGATCTGTAGCT	0	6	0	0	0	0	0	10	0	0	0	0
HVU_siRNA_104388 CGGACTACATGACGATATCGTA	0	0	0	0	0	0	0	0	0	7	0	0
HVU_siRNA_1044 AATCCTGAGAAGACATCTTGA	214	0	0	0	0	0	0	0	0	0	0	26
HVU_siRNA_104424 GGCATTAAGATCTACAGGGATA	0	0	6	0	0	0	0	0	0	0	0	0
HVU_siRNA_104434 ACCTTTGTCGTCTGCTGGCGGA	0	0	6	0	0	0	0	0	0	0	0	0
HVU_siRNA_104458 GAGGTCTGCTAGAGTTGCTCT	0	0	8	0	0	0	7	0	0	0	0	0
HVU_siRNA_104496 TTTCAAACGTTGCTGGTCCTGC	0	0	22	0	0	0	0	0	0	0	0	0
HVU_siRNA_1045 TAGGTCTGAAGTGAACTACTC	6	27	0	206	76	49	7	88	16	0	8	0
HVU_siRNA_104535 TTATGTTCGGTATCTTAAGATG	0	0	0	0	0	0	0	0	0	7	0	0
HVU_siRNA_104556 CGGGGTCTGCTAGAGTTGCTC	0	0	6	0	0	7	0	0	0	0	0	0
HVU_siRNA_104573 TTTGGCAAAATGACTATCTTC	0	0	6	0	10	0	0	0	0	15	0	0
HVU_siRNA_104601 TTATTCCTTGATGATGAACACT	0	0	6	0	0	0	0	0	0	0	0	0
HVU_siRNA_104602 TTGAGTTAAAGTGCTTTGAGTC	0	0	0	13	0	0	0	0	0	0	0	0
HVU_siRNA_104605 CCGCTCTACAATCGACGTGAT	0	0	6	0	0	0	0	0	0	0	0	0
HVU_siRNA_104619 TTTAAGTCAGAACGAACCGTTT	0	6	0	0	0	0	0	0	0	0	0	0
HVU_siRNA_104630 TCGATGTGACGGAATCGTGTCC	0	0	16	0	0	0	0	0	0	0	0	0
HVU_siRNA_104688 TACAAACCCAAAATCTTTGATC	0	0	0	0	26	0	0	0	0	0	0	0
HVU_siRNA_104690 TCTCAAGCTTAGTACAACTTTG	0	0	6	0	0	0	0	0	0	0	0	0
HVU_siRNA_1047 TAGAACAAGCTGAGATCCTATT	28	0	0	0	0	0	0	0	0	0	0	0
HVU_siRNA_104720 ACAAAGTGCACACGGATCTGAA	0	0	0	13	0	7	0	0	0	0	0	10
HVU_siRNA_104725 TGAGAACTATGCAGACATGAC	0	0	9	0	0	0	0	0	0	0	0	0
HVU_siRNA_104731 AGTGAACAAAAGAACCGTTGG	0	0	14	0	0	0	0	17	0	0	0	0
HVU_siRNA_104734 TTTATAAATAGTTGGTGTAGTC	0	0	0	0	0	0	0	0	0	0	0	7
HVU_siRNA_104761 GTCAGTTCTACTCCAACAAGTC	0	8	0	0	0	0	0	0	0	0	0	0
HVU_siRNA_104764 GAAGTTATCCGGTGATCAGAA	0	0	0	0	0	7	0	0	0	0	0	0
HVU_siRNA_1048 CCTCCGATCCATATTAATTGA	0	0	0	0	0	0	0	0	0	6	0	0
HVU_siRNA_104839 TAACGGCTCGTAAAATCTAATT	0	0	6	0	0	0	0	0	0	7	0	0
HVU_siRNA_104842 TTCCGATTGGATCTGTATTGTC	0	0	13	25	0	0	0	0	0	0	0	0
HVU_siRNA_104847 TTACTTCTGTAGAATTTCAGTC	0	0	8	0	0	0	0	0	0	0	0	0
HVU_siRNA_104858 TTGGCCATAGAATCTGAAGTA	0	0	7	0	0	0	0	0	0	0	0	0
HVU_siRNA_104865 AGCTAAGCTAGAGTATCCAAA	0	0	0	13	0	8	0	0	0	0	0	0
HVU_siRNA_104880 TTACTGTTTGAAGAATTTGCT	0	0	0	0	0	18	0	0	0	0	0	0
HVU_siRNA_104908 AGTTATTAAATGACATGCTAAA	0	0	0	0	0	7	0	0	0	0	0	0
HVU_siRNA_104943 CACGTCTGACATGTCACTTGTA	0	0	9	0	0	0	0	0	0	0	0	0
HVU_siRNA_104951 TTCCAAGATCGTGTAGTTCTTC	0	0	0	0	0	21	0	26	0	0	0	0
HVU_siRNA_104957 TAAATGGACTAGAACGACGAGT	0	0	9	0	0	0	0	0	0	0	0	0
HVU_siRNA_104994 GAAAGTTCTCGGAATCGCCCAA	0	0	14	0	0	0	0	0	0	0	0	0
HVU_siRNA_105 TAGCTCTTTATTACACGATGA	9	0	0	0	0	0	0	0	0	0	0	0
HVU_siRNA_1050 ATGACTGCGAAGAAGGTGGCT	9	0	0	0	0	0	0	0	0	0	0	0
HVU_siRNA_105010 TCATATAAAGTTCATCATCAA	0	0	6	0	0	0	0	0	0	0	0	0
HVU_siRNA_105024 CACATCAGAGGTAGACACCGCA	0	0	6	0	0	0	0	0	0	0	0	0
HVU_siRNA_105034 TTCGGAAAGTGCATTGTGTGC	0	0	17	0	0	0	0	0	0	0	0	0
HVU_siRNA_105043 GTTACATGTTGATCATCCTTTA	0	0	0	0	0	6	0	0	0	0	0	0
HVU_siRNA_105044 TTTGAGACTGTTTCGATCATGT	0	0	0	0	0	0	0	0	0	6	0	0
HVU_siRNA_105055 AATGCTACATATTATTATCCAA	0	0	8	0	0	0	0	0	0	0	0	0
HVU_siRNA_105080 GAAAAGAGCAAGCTGAATCCAA	0	11	6	0	0	13	0	0	0	0	0	0
HVU_siRNA_1051 CCGAGTGTGCACTTAACGTCA	49	0	0	0	0	0	0	0	0	0	0	0
HVU_siRNA_105121 GAACTTCAGCCTTGCTCCGGAA	0	15	0	0	0	0	0	0	0	0	0	0
HVU_siRNA_105133 TTAGTTGAATCGGATTTGACCG	0	0	6	0	0	0	0	0	0	0	0	0
HVU_siRNA_105174 GATACAAAGTTTGACCAAATA	0	0	0	0	0	0	12	0	0	7	0	0
HVU_siRNA_105202 GCTAGATCGTTGCACATCCCGA	0	21	0	13	0	0	0	67	0	0	0	0
HVU_siRNA_105220 ATGGTCTCTAGGCATGTGAAA	0	0	6	0	0	0	0	0	0	0	0	0
HVU_siRNA_105229 AAAGTCCATACTTAGCGCTAAA	0	0	6	0	0	0	0	0	0	0	0	0
HVU_siRNA_105276 ACCGATTGTAGTCCCATGATCC	0	0	10	0	0	0	0	0	0	0	0	0
HVU_siRNA_105278 TTGCGTGCTGTTTCAATAGGAT	0	12	0	0	0	17	0	0	0	7	0	0
HVU_siRNA_105296 TTAAAATGAGAGTTACTGATC	0	0	6	0	0	0	0	0	0	0	0	0
HVU_siRNA_1053 TAAGATTCTCTAGCATGCTGT	52	0	0	0	0	0	0	0	0	0	0	0
HVU_siRNA_105313 TTCATTTTGGTCGTTATAGTTC	0	0	0	0	0	0	0	0	0	8	0	0
HVU_siRNA_105316 AGTAGTAATACAAGTAAGATA	0	0	8	0	0	0	0	0	0	0	0	0
HVU_siRNA_105319 AGAAAGTCTACAAGTACACAAA	0	0	0	0	0	0	0	26	0	0	0	0
HVU_siRNA_105335 ATATACGTTTGGTTGCAACTCC	0	0	0	0	0	0	0	13	0	0	0	0
HVU_siRNA_105367 CTTGACTAGCGCTAATCTGTT	0	0	10	0	0	0	0	0	0	0	0	0
HVU_siRNA_105368 TTTCCGGAATGTTGATTCATTT	0	0	8	0	0	0	0	0	0	9	0	0
HVU_siRNA_105375 CACGTCTTCTGCTAGCGCCAGG	0	0	8	0	0	0	0	40	0	0	0	0
HVU_siRNA_1054 TTGATACCTTGGTTCTCAAAC	153	0	0	0	0	0	0	0	0	0	0	0
HVU_siRNA_105410 AAATGCTCCATGACGCTCAAA	0	0	9	0	0	0	0	0	0	0	0	0
HVU_siRNA_105450 TTCTCTGACACTCTTAGTTTC	0	0	6	0	0	0	0	0	0	0	0	0
HVU_siRNA_105461 TCTGCTTCGGTTGTGCTTTTC	0	0	7	0	0	0	0	0	0	0	0	0
HVU_siRNA_105463 TTTGGAAAAGTAGATATGTTT	0	0	9	0	0	0	14	0	0	10	7	0
HVU_siRNA_105473 GATAGATTGTCGTACTGTCAAG	0	0	0	0	0	0	0	0	9	0	0	0
HVU_siRNA_1055 TTGATGCCCAGTTTGTCAATCA	114	0	0	0	0	0	0	0	0	0	0	0
HVU_siRNA_105530 TTCAAAGTGGACTTAGACTATG	0	9	0	0	0	21	0	37	0	0	0	0
HVU_siRNA_105536 TGACTGTTTGAAGAATTTGCT	0	0	0	0	0	8	237	83	0	0	0	0
HVU_siRNA_105555 AGATAGAGAGTTACCGATAATA	0	0	101	0	0	0	0	0	0	0	0	0
HVU_siRNA_105558 TATCTGTTCGCTTATATTCGTC	0	0	0	0	0	11	0	0	0	0	0	0
HVU_siRNA_105570 GTCCATGTGTTGACTGTCGAAA	0	0	6	0	0	0	0	0	0	0	0	0
HVU_siRNA_105591 CATCAGCATACGGACGTCCGG	0	0	8	0	0	0	0	0	0	0	0	0
HVU_siRNA_1056 CATTGTCCTTGCAGCGTCTAT	108	0	0	0	0	0	0	0	0	0	0	0
HVU_siRNA_105600 TAGAGGCTACATTAGAACATCT	0	0	6	0	0	0	0	0	0	0	0	0
HVU_siRNA_105611 TATGTATCATCTGGATTGTACT	0	0	6	0	0	0	15	0	0	0	0	0
HVU_siRNA_105636 GAGTGATAAATCCCAGTCTTGA	0	0	6	0	0	0	0	9	0	0	0	0
HVU_siRNA_10564 TATGACTTATAAGTTGGGACT	0	0	0	0	0	0	0	8	0	0	0	0
HVU_siRNA_105642 TGGGTCTTGTCCATCACATCAT	0	0	0	0	0	0	0	0	0	39	0	0
HVU_siRNA_105643 GATCAAGTTCCTATGGTCTGA	0	0	0	0	0	14	0	0	0	0	0	0
HVU_siRNA_105656 TTCAGATCTGTGTGCACTTTGC	0	24	0	42	0	47	0	0	0	0	6	10
HVU_siRNA_105669 TCTCGAAACGAAGAACTGTCG	0	0	0	0	0	0	0	6	0	0	0	0
HVU_siRNA_105675 GATCAGAGCTACAGTTTCAGA	0	0	0	0	0	0	0	6	0	0	0	6
HVU_siRNA_105676 AGTGCATAGAATTCCAAGTAA	0	0	0	0	56	0	0	131	0	162	80	0
HVU_siRNA_105677 GATACAAATCAGACCAACTGCA	0	6	0	6	0	0	0	15	0	0	0	0
HVU_siRNA_105678 GAAACTGAAGTTCAGAGGATCA	0	0	0	0	0	16	0	0	0	0	0	0
HVU_siRNA_105680 GCTGAAAGCCACGAGCCACAA	0	0	6	0	0	0	0	0	0	0	0	0
HVU_siRNA_1057 AACTCACATTTGTTAGTCCACG	209	0	26	0	0	156	0	0	0	76	0	0
HVU_siRNA_105706 TTGACTCTTTTCAGATCTGATT	0	12	0	0	0	0	0	0	0	0	0	0
HVU_siRNA_105734 TCTCCACTGCAGGCTTACGGGC	0	0	6	0	0	0	0	0	0	0	0	0
HVU_siRNA_105741 GAACGGAGTCCAAACGGAATA	0	0	0	0	0	0	0	11	0	0	0	0
HVU_siRNA_105750 TGGATCTTTGTACTCACCTGA	0	0	0	79	0	0	0	0	0	0	0	0
HVU_siRNA_105793 TAGTAGCTAGATGACTTCTTC	0	0	6	0	0	0	0	0	0	0	0	0
HVU_siRNA_105796 TGGACACGGCTACTCGAATAGT	0	0	9	0	0	0	0	0	63	49	0	0
HVU_siRNA_1058 ATGGGTGGGCATAGATGGAGAA	74	0	0	0	0	0	0	0	0	0	0	0
HVU_siRNA_105803 GCAATGATCGGCACAGTCCAA	0	0	0	0	0	0	0	128	0	0	0	0
HVU_siRNA_105806 GAAGAGAAATACAAAAAAGAAA	0	0	0	0	0	0	15	6	0	0	0	0
HVU_siRNA_105826 CTAGGATTGGAAAGTGGAGTC	0	0	8	0	0	0	0	0	0	0	0	0
HVU_siRNA_105828 TCATGTCTGCATAGTTCTCGA	0	10	0	55	0	0	0	0	0	0	0	0
HVU_siRNA_105837 CAGCGATCTGACGTATGAGGA	0	0	8	0	0	0	0	0	0	0	0	0
HVU_siRNA_105841 ACGATTTGAGTAGATACAGGA	0	0	0	0	0	0	0	0	0	8	8	0
HVU_siRNA_105862 GATCTACAAGGGTACGTAGATT	0	0	0	0	0	0	0	7	0	0	0	0
HVU_siRNA_105865 TTTCTTACAGAGGACAGTCTC	0	0	6	0	0	0	0	0	0	0	0	0
HVU_siRNA_105887 TCAAGTCTGCAGAAGTAGAAA	0	0	6	0	0	0	0	0	0	0	0	0
HVU_siRNA_105896 TCACTACAAGAAATATGCTCAT	0	0	7	0	0	0	0	0	0	0	0	0
HVU_siRNA_105915 GTGATTTGAGCAAGTTTTGAGC	0	0	10	0	0	0	0	0	0	0	0	0
HVU_siRNA_105920 TCCATCACATCATTCTCCCAA	0	66	0	0	0	0	0	0	0	0	0	0
HVU_siRNA_105921 GCAAAGTGCACACAGATCTGAA	0	28	0	39	0	44	0	0	6	0	8	10
HVU_siRNA_105927 ACCAACAAAATTCACGTCCAAA	0	0	0	0	0	0	0	0	0	32	15	0
HVU_siRNA_10596 ACCGATATGTTGATGGAGAAC	0	0	0	0	0	0	0	6	0	0	0	6
HVU_siRNA_105966 TCTGTTTTTCAGCAAAATCAAA	0	0	6	0	0	0	0	0	0	0	0	0
HVU_siRNA_105984 TTTCATGACTCGGAGTAACATC	0	0	0	0	0	0	0	0	0	8	0	0
HVU_siRNA_105989 GAAAGAACCAACACATACAAA	0	0	6	0	0	0	0	0	0	0	0	0
HVU_siRNA_106 ACTCCGGTAGGAAGGATTGAAC	40	0	0	0	0	0	0	0	0	0	0	0
HVU_siRNA_1060 TTGATGAACTTGATGCTTGCT	26	0	0	0	0	0	0	0	0	0	0	0
HVU_siRNA_106001 TACGTGGCTGATTTGGGTTTCT	0	0	0	56	0	0	0	0	0	0	0	0
HVU_siRNA_106006 GACATGAATGTTCAGATCCGT	0	0	0	0	0	0	0	222	0	0	0	0
HVU_siRNA_106024 TAATAAGAGGATGATACCTGA	0	0	6	0	0	0	0	0	0	0	0	0
HVU_siRNA_106026 ACCCAGAGTCGCCTAAGTAAA	0	0	12	115	0	316	0	342	0	0	0	0
HVU_siRNA_106029 TTCAAAACTAGATCTCATGTT	0	10	8	0	0	12	0	21	0	0	0	0
HVU_siRNA_106040 CATGTCTACATAGTTTTCGAA	0	0	0	0	0	0	13	0	0	0	0	0
HVU_siRNA_106044 TAAATCGACTAGAATGACGTG	0	0	6	0	0	0	0	0	0	0	0	0
HVU_siRNA_106048 TATATCGGAGAGTAGGATTCT	0	0	0	0	0	46	0	0	0	0	0	6
HVU_siRNA_106063 TTCCGCTTGGTTTGTATGACTT	0	0	13	0	0	0	0	0	0	0	0	0
HVU_siRNA_106092 CTCAGGTCATGTCTACATAGTT	0	0	0	0	0	0	0	8	0	0	0	0
HVU_siRNA_106094 TTTCGATTAATAAAGCTGTGTG	0	8	25	0	136	223	0	0	23	0	0	0
HVU_siRNA_106095 TTCCGACTTACTTGAATTATG	0	0	0	0	0	0	0	15	0	0	0	0
HVU_siRNA_1061 AACCAGTCTCTCGTAAGCGTA	12	0	0	14	0	0	0	0	0	0	0	0
HVU_siRNA_106110 GATACAACTCTACACACGCTA	0	0	7	0	0	0	0	0	0	0	0	0
HVU_siRNA_106117 GATCCATGACCAAAATTCCGAA	0	0	6	0	0	0	0	0	0	0	0	0
HVU_siRNA_106118 TCCGGGCTGAACAAACTACTTC	0	0	7	0	0	0	0	0	0	0	0	0
HVU_siRNA_106125 CATCAGTTTCAGCAGTGCGGAA	0	0	0	0	0	0	0	0	0	6	0	0
HVU_siRNA_106136 GCGAATCCGCAACCTTGTAATC	0	0	8	0	0	0	0	0	0	0	0	0
HVU_siRNA_106144 TTCTTCCGTCGAGTGAATTTC	0	0	0	0	0	0	0	0	0	6	0	0
HVU_siRNA_106149 CCAGTACCTTCCTACAAATTA	0	0	9	0	0	0	0	0	0	0	0	0
HVU_siRNA_106164 GAAATCACTTTTGAGTCCATAA	0	0	11	0	0	0	0	0	0	0	6	0
HVU_siRNA_106184 AACGAACGCGAATCATATGAAC	0	0	0	0	0	0	0	359	0	0	0	0
HVU_siRNA_106186 ACGTCTCCAACGTATCTATAAT	0	0	0	0	0	32	99	0	97	0	0	46
HVU_siRNA_106193 TTAGTAGAATTTTAGGATATT	0	0	10	0	0	0	0	0	0	0	0	0
HVU_siRNA_106198 CCAGGATGACGCGTAGATGCC	0	0	6	0	0	0	0	0	0	0	0	0
HVU_siRNA_1062 TAATATCCGGAAGAAAATCGTG	211	0	0	0	0	0	0	0	0	0	0	0
HVU_siRNA_106203 CGAGAATAGAGTTCAATCAAA	0	0	57	0	0	0	0	0	0	0	0	0
HVU_siRNA_106205 TCCTTCTCTACAGAGACCGAAA	0	0	6	0	0	0	0	0	0	0	0	0
HVU_siRNA_106211 TAAAGAGACGTAGCTCTGATA	0	0	6	0	0	0	0	0	0	0	0	0
HVU_siRNA_106217 TTAGACCGGGATTGCATAGTTC	0	9	0	0	0	0	0	0	0	0	0	0
HVU_siRNA_106230 TTGATCTCTCGGATCACTGAGC	0	0	8	0	0	0	0	0	0	0	0	0
HVU_siRNA_106234 GGTCAGTGCGTCGAAGTCCCAA	0	0	7	0	0	0	0	0	0	0	0	0
HVU_siRNA_106238 AAATCATGTTCTACTCGCAAA	0	0	6	0	0	0	0	0	0	0	0	0
HVU_siRNA_106239 AGAATAAGACTAGTAGCGGCAA	0	0	0	0	10	0	0	0	0	0	0	0
HVU_siRNA_10625 ACATCTGAATCATAGACCGGA	0	0	0	0	0	0	0	0	0	9	0	0
HVU_siRNA_106265 TCAGGCCTTGATGAACGACGTC	0	0	8	0	0	0	0	0	0	0	0	0
HVU_siRNA_106283 TATGAGACCTCCGATAAATTCT	0	36	6	0	17	0	0	0	0	0	0	0
HVU_siRNA_106286 CCCAGGAAAGTTCTAATTCTTT	0	0	7	0	0	0	0	0	0	0	0	0
HVU_siRNA_1063 TCCTCAGTGATGAAATTCTAA	49	0	0	0	116	0	0	0	0	0	0	0
HVU_siRNA_106300 GCCCGTGACAGAGTTTTTAAA	0	0	6	0	0	0	0	0	0	0	0	0
HVU_siRNA_10631 GAAGAGTGTACGTTTGGCTTTA	6	0	0	0	0	0	0	0	0	0	0	0
HVU_siRNA_106332 ATAAAGTAGCCGGAAGACATG	0	0	11	0	0	0	0	0	0	0	0	0
HVU_siRNA_106368 GCAGAATACAGCTTTGGACAT	0	0	6	0	0	0	0	0	0	0	0	0
HVU_siRNA_106372 CCAAATCCGAAGAAGTTTTTA	0	0	0	0	9	0	0	0	0	0	0	0
HVU_siRNA_106388 TTTGTCCTTCGGTATGTTACT	0	0	0	161	0	0	0	0	0	0	0	0
HVU_siRNA_1064 AAAGAGATTGTCCGTTTTGTA	6	0	0	0	0	0	0	17	0	0	0	0
HVU_siRNA_106413 GGAGAGATCTGAAGATTTGCAA	0	46	0	0	99	0	0	0	0	0	0	14
HVU_siRNA_106424 GATAGAGTTTAAAATACCGAAA	0	0	9	0	6	0	0	0	0	0	0	0
HVU_siRNA_106445 ACCTCTTTCTAGATTGTCCTA	0	0	0	0	7	0	0	0	0	0	0	0
HVU_siRNA_106455 TGAATGGAACTAACCTGGACTG	0	0	0	50	0	0	0	0	0	0	0	0
HVU_siRNA_106463 AAAGAATTAGAACTTTCCTGGG	0	0	8	0	0	0	0	0	0	0	0	0
HVU_siRNA_106464 AAATCCCCTACACGATTAGTTA	0	0	8	0	0	0	0	0	0	0	0	0
HVU_siRNA_106466 TTCGGTAAAGAGGAATCAGACG	0	0	7	7	0	0	0	0	0	0	0	0
HVU_siRNA_106467 TTAGACCATTCTGAGCCATTT	0	0	7	0	0	0	0	0	0	0	0	0
HVU_siRNA_106471 AAGAATATTAAACGGAGTCCAA	0	11	8	304	0	0	0	0	0	0	0	0
HVU_siRNA_106494 GACTACGGACGAAAACAAACGA	0	0	8	0	0	0	36	0	0	0	0	0
HVU_siRNA_106501 GATAACAGAGAGTACTTAATA	0	0	7	0	0	0	0	0	0	0	0	0
HVU_siRNA_106502 CCACGTCCCACAGCTTGCGAAG	0	17	0	0	0	0	0	0	0	0	0	0
HVU_siRNA_106518 CGGGGTCTGCTAGAGTTGCTCT	0	0	32	0	0	0	0	0	0	0	0	0
HVU_siRNA_106575 TAGGGATCCTGGATACTTCTC	0	0	6	0	0	0	0	0	0	0	0	0
HVU_siRNA_106580 GTACGATCAAACCCAAGGACTC	0	0	0	13	0	0	0	0	0	0	0	0
HVU_siRNA_106587 TCAGCCGTACTAGAATTTGCT	0	7	9	9	0	0	0	0	0	0	8	10
HVU_siRNA_10660 TACAAAACGGACAATCTCTTT	0	0	0	0	0	0	0	12	0	0	0	0
HVU_siRNA_106607 AGCTAAGTTAGAGTATCCAAA	0	0	7	0	0	0	0	0	0	0	0	0
HVU_siRNA_106610 TTTATGTGGATACTATGTTTGC	0	0	0	0	0	0	0	0	0	0	10	0
HVU_siRNA_106632 GTAGTCCTTTCGATAAGTAAG	0	0	6	459	0	0	0	0	0	0	0	0
HVU_siRNA_106651 TAGGGCTGATTTGAGACAACT	0	0	0	0	0	0	17	0	0	0	0	0
HVU_siRNA_106673 TCGCCTCGTTCGATCATGTTT	0	0	8	0	0	0	0	0	0	0	0	0
HVU_siRNA_106677 TATTTGGTCAAACTTTGTATC	0	0	0	0	0	0	11	0	0	7	0	0
HVU_siRNA_1067 ATTCCTTCAGAATCATAATGG	20	0	0	0	0	0	0	0	0	0	0	0
HVU_siRNA_106705 CTTACTTATCGAAAGGACTAC	0	0	8	448	0	0	0	0	0	0	0	0
HVU_siRNA_106709 GGTCCGAAGACGAAGATTGATA	0	0	6	0	0	0	0	0	0	0	0	0
HVU_siRNA_106718 TAAGGGATGCTAGGACTGACG	0	0	7	0	0	0	0	0	0	0	0	0
HVU_siRNA_106727 TTCGGACCGTCCGATCGAGATC	0	0	6	0	0	0	0	0	0	0	0	0
HVU_siRNA_106728 CTCAGGCGTCACACATTGTAAT	0	0	0	0	0	13	0	39	0	0	0	0
HVU_siRNA_106739 TATGCTTATATCGTCACCGAAC	0	0	6	0	0	0	0	0	0	0	0	0
HVU_siRNA_106745 CCACAATTCATCGGATCTCGA	0	42	17	106	0	0	0	118	24	0	0	19
HVU_siRNA_106764 TGTTCCGTAATACAAGATCCCG	0	0	6	0	0	0	0	7	0	0	0	0
HVU_siRNA_106789 CCCGAGACCGACGCTCCAGAAG	0	0	0	0	0	6	0	6	0	0	9	0
HVU_siRNA_106800 GAGGAGTTCATGTGTTCACCAA	0	0	9	0	0	98	0	0	0	0	0	0
HVU_siRNA_106822 GACTCAGCAATCCGTTTGTAAG	0	0	7	0	0	0	0	0	0	0	0	0
HVU_siRNA_106830 TTCAACCGGGCTGAATAATTC	0	0	7	0	0	0	0	6	0	0	0	0
HVU_siRNA_106837 CTCCGAACTGCTTTGAAACAC	0	0	6	0	0	0	0	0	0	0	0	0
HVU_siRNA_10684 TATAGTCACCCAGTTACGTTGT	8	0	0	0	0	0	0	0	0	0	0	0
HVU_siRNA_106849 TTGCAAATCTTCAGATCTCTCC	0	39	0	0	75	0	0	0	0	0	0	8
HVU_siRNA_106852 CATATTTTAGAGTGTAGATTCA	0	0	0	0	0	7	0	0	0	0	0	0
HVU_siRNA_106858 ATGATGTGATGGACAAGACCCA	0	0	0	0	0	0	0	0	0	38	0	0
HVU_siRNA_106864 AGCTCGAACTAGAAGTCTCTA	0	0	0	0	29	0	0	0	63	0	0	0
HVU_siRNA_106878 ATGGACAAACTTTGCTATGTAG	0	0	6	0	0	0	0	0	0	0	0	0
HVU_siRNA_106880 TTAGATATCGTCATGACTTTGT	0	0	0	0	0	0	18	0	0	0	0	0
HVU_siRNA_106889 AAATTCCGCATCGGATCCAGA	0	0	0	0	7	0	0	0	0	0	0	0
HVU_siRNA_1069 GAAAAAGTTTCAGTCTGATAA	190	0	0	58	344	0	458	99	0	0	128	26
HVU_siRNA_106935 CATGAGTACTACGTGAGTTGTA	0	0	6	0	0	0	0	0	0	0	0	0
HVU_siRNA_106944 GATTTAGTTCATTCCGATGTA	0	0	0	0	0	0	10	0	0	0	0	0
HVU_siRNA_106945 TAGAGCGAGATGGACGTGAATC	0	0	0	0	0	0	0	0	0	28	0	0
HVU_siRNA_106969 CATCCGACTGAGGTATCACTTC	0	0	6	0	0	0	0	0	0	0	0	0
HVU_siRNA_106981 TCTTTGTCTGACGATCTTGATC	0	0	0	0	0	0	11	0	0	0	0	0
HVU_siRNA_107 TTCAATCCCTTCCTATCCATG	8	0	0	0	0	0	0	0	0	0	0	0
HVU_siRNA_1070 GGATCAGATTCGACCAGAGTGA	164	0	0	0	0	0	0	0	0	0	0	0
HVU_siRNA_107008 GCCAAATTTCATCGCAATCGA	0	0	0	0	0	0	0	0	0	10	0	0
HVU_siRNA_107030 GAGTCACACAGTCATACATTA	0	0	8	0	0	0	0	0	0	0	0	0
HVU_siRNA_107044 AGGAGTCCTCCTGGTTCGATAA	0	33	8	0	0	15	0	0	10	113	0	0
HVU_siRNA_107048 CGGTCAAATCCGATTCAACTAA	0	0	7	0	0	0	0	0	0	0	0	0
HVU_siRNA_107071 TCTCCGGATGTAGATGATTGG	0	0	6	0	0	0	0	0	0	0	0	0
HVU_siRNA_107095 TCAGGACATTCCGAGAACTTT	0	0	11	0	0	0	0	0	0	0	0	0
HVU_siRNA_107136 GAAGTCTTTCAGAAGCAGTCA	0	0	0	0	0	0	0	0	0	0	0	19
HVU_siRNA_107139 AGCAAGTTTTAGTCCCACTACT	0	0	8	0	0	0	0	0	0	0	0	0
HVU_siRNA_107164 GATGATGTGCTACAATGTGTTA	0	0	10	0	0	0	0	0	0	0	0	0
HVU_siRNA_107173 AGAGTACTACTAAAGGCACACA	0	51	0	0	0	90	0	0	0	0	69	0
HVU_siRNA_107174 AGCGCACACGAGTCCACATATT	0	0	0	0	0	0	0	0	7	0	0	0
HVU_siRNA_107217 TTGGTAAACATGGACGTAGCC	0	0	8	9	0	0	0	0	0	0	0	0
HVU_siRNA_107220 TCAAGACTGGGATTTGTCACTC	0	0	0	0	0	0	12	0	0	0	0	0
HVU_siRNA_107223 GCATCTTTTTCCAACGCCCAGA	0	0	6	0	0	0	0	0	0	0	0	0
HVU_siRNA_107244 TTCAAGGCCTAGTCCACTGTTC	0	0	0	0	0	0	0	6	0	0	0	0
HVU_siRNA_107263 TTGTTACCTTTGAAGACTGTGT	0	0	14	0	0	11	0	0	13	0	9	9
HVU_siRNA_107284 CCGTCATCCAACTTTGTTTCA	0	0	7	0	0	0	0	0	0	0	0	0
HVU_siRNA_107301 TGGAACCAATGAAGACGAGGA	0	0	0	0	0	0	0	0	0	0	0	8
HVU_siRNA_107337 AGTCCGGAAACGAAGATTGATA	0	0	0	10	0	0	0	0	0	0	0	0
HVU_siRNA_107342 GAGTGACAAATCTCAGTCTTGA	0	0	14	0	0	0	0	7	0	0	0	0
HVU_siRNA_107351 TTAATAAAGAGACGTGGCTTT	0	10	0	0	0	0	0	0	0	0	0	6
HVU_siRNA_107355 TTTGGATACTCTAACTCGGTT	0	0	0	10	0	7	0	0	0	0	0	0
HVU_siRNA_1074 AAGTTACCCATTGATCGGAAA	8	0	0	0	14	0	0	0	0	0	0	11
HVU_siRNA_107405 GTATGACACAGTCCGGTTCCAA	0	7	0	9	0	0	0	0	0	0	0	0
HVU_siRNA_107419 TTTGTCGACATATATTTCTTC	0	0	0	0	49	0	0	0	0	0	0	50
HVU_siRNA_10743 AGTTGACTAGCTCGTTGATCAA	0	0	0	7	0	0	8	28	0	0	0	19
HVU_siRNA_107457 TTGACCGTGTCGCTCTAACAC	0	0	6	0	0	0	0	0	0	0	0	0
HVU_siRNA_107467 GTATTTTGGCGGTTATTTTGC	0	0	11	0	0	0	0	0	0	0	0	0
HVU_siRNA_107470 TTGCAAAACACCGAAAGCTCTC	0	0	8	0	0	0	0	0	0	0	0	0
HVU_siRNA_107490 TTTATCGAACCAGGAGGACTTC	0	0	10	0	0	9	0	0	0	10	0	0
HVU_siRNA_107532 TTCAGTGCTAGTTATCCAGTT	0	0	10	0	0	0	0	0	0	0	0	0
HVU_siRNA_107533 CCCAAAATGTTCCATCTTCCTA	0	0	10	0	0	0	0	0	0	0	0	0
HVU_siRNA_107534 TAATATACTTAGTTTAACCTGT	0	0	9	0	0	0	0	0	0	0	0	0
HVU_siRNA_107536 CCTAATTTCCTCCGCAGTCTTA	0	0	9	0	0	0	0	0	0	0	0	0
HVU_siRNA_107538 GTTTTGGCTGTTTTGACTGCA	0	0	10	0	0	0	0	0	0	0	0	0
HVU_siRNA_107539 TAGAGTGGAAATGGAATCAGTC	0	0	9	0	0	0	0	0	0	0	0	0
HVU_siRNA_107541 AGTCCTTCTAAAAAATATCCTT	0	0	8	0	0	0	0	0	0	0	0	0
HVU_siRNA_107544 TAGGTCTGTTATATTACTTTTC	0	0	0	0	0	17	0	0	0	0	0	46
HVU_siRNA_107558 TTCGAGATGATGACGAGAGAC	0	0	6	0	0	0	0	0	0	0	0	0
HVU_siRNA_107590 ATTACCGAATCCACGTCTCAA	0	41	0	0	0	0	0	0	0	0	0	0
HVU_siRNA_1076 TGTACTGAAATTCACTAAGATC	22	0	0	0	13	0	0	0	0	0	0	7
HVU_siRNA_107626 TTGGGTCTAGATCTTGGATTT	0	0	0	0	0	0	0	0	0	7	0	0
HVU_siRNA_107643 TAGGAATAAATACTTGACACGC	0	7	0	0	0	0	0	289	0	0	0	6
HVU_siRNA_107653 GATGTATCATCATCCGACATA	0	0	0	0	0	0	0	0	0	7	0	0
HVU_siRNA_107659 TCACGAACAATAGTAACTACT	0	0	7	0	0	0	0	0	0	0	0	0
HVU_siRNA_107683 AAACAGAGTCCAAACGGAATAA	0	35	0	73	0	0	0	70	0	0	0	0
HVU_siRNA_1077 ATATTCGACACAACTCTAACA	8	6	0	0	0	0	0	0	0	0	0	0
HVU_siRNA_107708 TTTCTTTTTTGTATTTCTCTTC	0	0	0	0	0	0	17	8	0	0	0	0
HVU_siRNA_107716 TCGATTGCGATGAAATTTGGC	0	0	0	0	0	0	0	0	0	9	0	0
HVU_siRNA_107729 ACTTGTCACAACATTATCGTA	0	12	0	0	0	0	0	0	0	0	0	0
HVU_siRNA_107740 ATCCTAGATAGGATTAGAGCTA	0	0	8	0	0	0	0	0	0	0	0	0
HVU_siRNA_107748 ATCTCCCAGATGACAGACCGTA	0	0	7	0	0	0	0	0	0	0	0	0
HVU_siRNA_107754 TAGGAATGTATACTTGACATGT	0	0	0	0	0	0	0	10	0	0	0	0
HVU_siRNA_107776 TCTCAGAACGAAGGATGTTCG	0	0	0	18	0	0	0	0	0	0	0	0
HVU_siRNA_107787 CACACAGCTTTATTAATCGAAA	0	7	15	0	144	232	0	0	24	0	0	0
HVU_siRNA_1078 TCATCGGTTTGTCCATTGGAC	44	48	0	0	0	0	0	0	0	0	0	0
HVU_siRNA_107824 GGTGTCATCAACCGGGACTAAA	0	0	0	0	0	0	0	0	0	10	0	0
HVU_siRNA_107843 AGATCAAACAGAGTTCGTAAA	0	0	35	0	0	0	0	0	86	0	18	0
HVU_siRNA_107848 TACATCGGAATGAACTAAATC	0	0	0	0	0	0	12	0	0	0	0	0
HVU_siRNA_107863 TATTTGTTTATGGACGTGATT	0	0	0	0	0	0	0	0	0	6	0	0
HVU_siRNA_107880 AACTATGTAGACATGACCTGAG	0	0	0	0	0	0	0	9	0	0	0	0
HVU_siRNA_107882 TTCGATTGCGATGAAATTTGGC	0	0	6	0	0	0	0	0	0	0	0	0
HVU_siRNA_1079 AAACAGTCACAATTTATAGATA	9	0	0	0	0	0	0	0	0	0	0	0
HVU_siRNA_107910 AGTTCTTCCTCTAGATCGGTTT	0	0	0	0	0	0	0	0	0	0	0	7
HVU_siRNA_107926 TTTGTGGACAAAGAATCTTGTT	0	0	26	0	0	0	0	0	15	10	0	0
HVU_siRNA_107943 GCGTCATCGAGGTCTTTTCAA	0	7	0	0	0	0	0	0	0	0	0	0
HVU_siRNA_107977 TGATCCTCTGAACTTCAGTTTC	0	0	0	0	0	15	0	0	0	0	0	0
HVU_siRNA_107983 GATAAAGAGTGAAACAAAGAA	0	0	8	0	0	0	0	0	0	0	0	0
HVU_siRNA_107984 AACTGGATAACTAGCACTGAA	0	0	8	0	0	0	0	0	0	0	0	0
HVU_siRNA_108003 TCAGATCGAAAACTGCAGTTTC	0	0	0	0	0	0	10	0	0	0	0	21
HVU_siRNA_108004 TTTGACTGTCAGAAAATATGGT	0	0	0	0	0	0	0	20	0	0	0	0
HVU_siRNA_108010 AAACATGTCTAGCCATCCGAAA	0	0	7	0	0	0	0	0	0	0	0	0
HVU_siRNA_108014 CGTCCATCCTTGCTATCCCAG	0	0	0	0	0	0	0	41	0	0	0	0
HVU_siRNA_108044 GAGTTTCAGCAAGATCACAAGA	0	0	6	0	0	0	0	0	0	0	0	0
HVU_siRNA_108080 TATATTGGATGTATGAGATGA	0	0	0	0	0	12	0	0	0	0	0	0
HVU_siRNA_108096 TTAATAAAGGGTTGTATGCATC	0	0	6	0	0	0	0	0	0	0	0	0
HVU_siRNA_108107 GTCTGAGTACAGACAGATGGAA	0	0	0	0	0	0	0	0	51	0	0	0
HVU_siRNA_108134 TTGGATCATGTTACACTCGGA	0	0	6	0	0	0	0	0	0	0	0	0
HVU_siRNA_108147 TTCCTGACCATAGACATGAGT	0	0	7	0	0	0	0	0	0	0	0	0
HVU_siRNA_108163 TTGGTGAACACATGAACTCCTC	0	0	6	0	0	92	0	0	0	0	0	0
HVU_siRNA_108192 CCCGCTCTTCAGTTGTCCGAA	0	0	0	0	0	0	0	0	0	0	6	0
HVU_siRNA_108223 ATATTATTTTTAGGACTAACT	0	0	6	0	0	0	0	0	0	0	0	0
HVU_siRNA_10824 TATCTATAAATTGTGACTGTTT	6	0	0	0	0	0	0	0	0	0	0	0
HVU_siRNA_108241 AGTCTCACAAACAAGTCACGTA	0	18	20	34	0	0	0	47	0	0	0	6
HVU_siRNA_108276 CCAGTCATGCCTACAGGTCTCG	0	0	6	0	0	0	0	0	0	0	0	0
HVU_siRNA_1083 GCAACATAGCTACAGGTCTTCA	112	67	157	0	0	134	0	0	0	0	0	181
HVU_siRNA_108339 TACTTCAGATTCTATGGCCAA	0	0	6	0	0	0	0	0	0	0	0	0
HVU_siRNA_108357 TAACAAATGATGAACTCTCTC	0	0	0	67	0	11	0	0	0	13	0	0
HVU_siRNA_108391 AGTTCTTCCTCTAGATCGGTT	0	0	0	0	0	0	181	0	0	0	0	0
HVU_siRNA_1084 GACTGAAAAGAGTCCCAGAAC	101	0	0	0	0	0	0	0	0	0	0	0
HVU_siRNA_108534 TCCTCCAAAGATCTACTATAA	0	0	0	0	0	0	0	0	0	0	10	0
HVU_siRNA_108646 TTCCGATTGGATCTGTATTATC	0	0	0	11	0	0	0	0	0	0	0	0
HVU_siRNA_108670 AGTTACAACCACGATATGAAA	0	0	8	0	0	0	0	0	0	0	0	0
HVU_siRNA_108680 TTTGGTAGTATCGTTTCCATTT	0	0	6	0	0	0	0	0	0	0	0	0
HVU_siRNA_108824 TTCGACTGAACTCGTTTGAGT	0	0	0	0	0	8	0	0	0	0	0	0
HVU_siRNA_108838 ATGACTAAGGTTAGACGTGGC	0	0	0	0	0	0	0	0	0	9	0	0
HVU_siRNA_108893 TTATCGAACCAGGAGGACTCCT	0	35	7	0	0	18	0	0	7	118	0	6
HVU_siRNA_108908 AGAAACCCAAATCAGCCACGTA	0	0	0	46	0	0	0	0	0	0	0	0
HVU_siRNA_108939 TCAGACCATAGGAACTTGATC	0	0	0	0	0	17	0	0	0	0	0	0
HVU_siRNA_109 CCAAGGTATCCGAGTGGATTT	549	0	0	0	0	0	0	0	0	0	0	0
HVU_siRNA_109040 GCCCTGTTTTCTACTAGTGTTA	0	0	6	0	0	0	0	0	0	0	0	0
HVU_siRNA_109049 TTCTCGAACCACGACCTCTTC	0	0	11	0	0	0	0	0	0	0	0	0
HVU_siRNA_109062 ACACCCAACGACTAGTAGTAG	0	0	0	70	0	0	0	0	0	0	0	0
HVU_siRNA_109063 TTTGACGTTTACTAGTTTTCT	0	35	0	0	0	0	0	0	0	0	0	10
HVU_siRNA_109064 TTTGACGTTTGTGATATGTTT	0	0	0	0	0	0	0	0	0	0	0	13
HVU_siRNA_109075 GAAGAGTTTATGTTCAGATCCT	0	0	0	0	0	0	0	112	0	0	0	0
HVU_siRNA_10912 TTTAGGAACGGAGGGAGTAGT	0	0	0	0	0	12	0	0	0	0	0	0
HVU_siRNA_109160 TCGGGATGTGCAACGATCTAGC	0	21	0	12	0	0	0	72	0	0	0	0
HVU_siRNA_109188 TTCTGAACTTTATTATGCATGA	0	0	6	0	0	0	0	0	0	0	0	0
HVU_siRNA_1092 TTCTAGTCGTATGCAGGTCGTG	12	0	0	0	0	0	0	0	0	0	0	0
HVU_siRNA_10924 TAAATTCCGTCGCCGTTTTCG	6	0	0	0	0	0	0	0	0	0	0	0
HVU_siRNA_109300 GAACTATGTAATCCCGGTCTAA	0	0	0	0	0	7	0	0	0	0	0	0
HVU_siRNA_109315 GAAGAAATATATGTCGACAAA	0	0	0	0	41	0	0	0	6	0	0	42
HVU_siRNA_109338 ATTCCAGAGGAACGGGTCGGT	0	0	0	0	0	0	0	0	0	11	0	0
HVU_siRNA_109377 TTGGATTGTTTATTAGTAGTA	0	0	0	0	0	7	0	0	0	0	6	0
HVU_siRNA_1094 TTCTTCGAGCTTGCTAACTCT	247	82	23	0	0	0	0	0	0	0	0	0
HVU_siRNA_109495 TTCATGTGTGTGCTGACATCTC	0	0	6	0	0	0	0	0	0	0	0	0
HVU_siRNA_1095 ACACAACACGAGTCCATCTCGA	17	0	0	0	0	0	0	0	0	0	0	0
HVU_siRNA_1096 GTTCTTCCTGGGTGTGTCCTAT	221	0	0	0	0	0	0	0	47	0	0	37
HVU_siRNA_10961 TTTAGTGATCTAAATGCTCTT	0	0	0	0	0	0	0	0	0	7	0	0
HVU_siRNA_109613 GCAAACTACATGACGATGCAA	0	0	0	0	0	0	50	0	0	6	0	0
HVU_siRNA_1097 TAGGATTGATAGCTTACTATT	20	0	0	14	0	12	11	11	13	0	0	0
HVU_siRNA_109733 TTTGGGACTGCTTCAATTCATC	0	0	6	0	0	0	0	0	0	0	0	0
HVU_siRNA_10976 TTGTTGTTTTCTATAGGATTT	0	0	0	0	0	0	0	6	0	0	0	0
HVU_siRNA_109794 TAAGATGACTTATAAACCGAG	0	0	0	0	0	10	0	0	0	0	0	0
HVU_siRNA_1098 CAAGTTGGACTCGGTTTGGGGG	7	0	0	0	0	0	0	0	0	0	0	0
HVU_siRNA_109845 GAGTGACAAATCCCAGTCTTGA	0	0	0	0	0	6	16	0	0	0	0	0
HVU_siRNA_109851 AACCGAGTTAGAGTATCCAAA	0	0	0	10	0	10	0	0	0	0	0	0
HVU_siRNA_109856 TTTGGTACCTGTAGGCTTTTCC	0	0	0	0	0	6	31	0	0	0	0	0
HVU_siRNA_10987 GTATCATACAATAGTAACATA	0	0	0	9	0	0	0	0	0	0	0	0
HVU_siRNA_1099 CCCAAAACATATGAAGCATCAC	19	0	0	15	0	0	0	0	0	0	0	0
HVU_siRNA_109912 AGCAAATTCTTCAAACAGTCA	0	0	0	0	7	11	254	95	0	0	0	0
HVU_siRNA_109919 ATCAAAAGAACTCCCACATACA	0	0	8	0	0	0	0	0	0	0	0	0
HVU_siRNA_10997 TTTGGGACTAACTTATTAACT	0	0	0	89	7	0	0	0	0	0	7	68
HVU_siRNA_11 TCTTATTGCTTAGAACGACGGT	80	0	0	0	0	0	0	0	0	0	0	0
HVU_siRNA_110 CTACACCCAGTGGGTTCACTGA	83	0	0	0	0	0	0	0	0	0	0	0
HVU_siRNA_1100 TTAACTTGTGATCTTGCTGAAA	15	0	0	0	0	0	0	0	0	0	0	0
HVU_siRNA_11007 CAACGTCGACTATAACCCCTAG	8	0	0	0	0	0	0	0	0	0	0	0
HVU_siRNA_110079 ACTCCTGTAAGAAACTCTTGT	0	0	8	0	0	0	0	0	0	0	0	0
HVU_siRNA_11008 GGTGAAGTACGCCAGATACAA	8	0	0	0	0	0	0	0	0	0	0	0
HVU_siRNA_110080 GTGTTCAGACCAAAAATGCAT	0	0	8	0	0	0	0	0	0	0	0	0
HVU_siRNA_110081 TAAGACTGCGGAGGAAATTAGG	0	0	8	0	0	0	0	0	0	0	0	0
HVU_siRNA_110082 AAAGTCTTAAGTCCAGTCAAA	0	0	0	0	0	8	0	0	0	0	0	0
HVU_siRNA_110089 ATTGATGAAGAGTGAGCTGAT	0	0	11	0	0	0	0	0	0	0	0	0
HVU_siRNA_11009 GGCTCGCGAATACCATCAATAT	10	0	0	0	0	0	0	0	0	0	0	0
HVU_siRNA_110090 TAAGAAGTTGGAGGGCCTAGT	0	0	11	0	0	0	0	0	0	0	0	0
HVU_siRNA_1101 CTGCAAATTAGAAAAGATCTTT	337	0	0	0	0	0	0	0	0	0	0	0
HVU_siRNA_11010 TTGTATCTGGCGTACTTCACC	9	0	0	0	0	0	0	0	0	0	0	0
HVU_siRNA_11011 AAATATGAATCGGAGACTTAAT	11	0	0	0	0	0	0	0	0	0	0	0
HVU_siRNA_11012 AACAACGGTCGAGTTTCAGAAA	0	0	0	0	0	0	26	0	0	0	0	0
HVU_siRNA_11024 TATGATACTACACCCGTAATGC	0	0	0	0	0	9	0	0	0	0	0	0
HVU_siRNA_110260 TTATTTTGCTTCGTATGTAGTC	0	0	0	0	0	6	0	0	0	0	0	0
HVU_siRNA_110262 GAACTTGACAGTACAACTAGA	0	8	0	0	0	0	0	0	0	0	0	0
HVU_siRNA_1103 GATCCGATGCATGATGTCCAGG	48	0	0	0	0	0	0	0	0	0	0	0
HVU_siRNA_110301 AGTTTTCATGATTTCCCCTTA	0	14	0	0	0	0	0	0	0	0	0	0
HVU_siRNA_110321 TACATAGACGTCCGCTTTTCT	0	0	6	0	0	0	0	6	0	0	0	0
HVU_siRNA_1104 GATGCTCACAATAATTCCAAAG	124	0	0	0	0	0	0	0	0	0	0	0
HVU_siRNA_1105 GACAACGACCACTTTTTAATTA	136	0	0	0	0	0	0	0	8	0	0	0
HVU_siRNA_110502 ATCAGCTCACTCTTCATCAAT	0	0	8	0	0	0	0	0	0	0	0	0
HVU_siRNA_110507 TACGGGGAACTCGTCGAAACT	0	0	0	0	0	0	0	0	0	0	0	7
HVU_siRNA_110535 GGAATGTTCAAAGGTTACAGAA	0	0	11	0	0	0	0	0	0	0	0	0
HVU_siRNA_110551 GATACTACATACAACATACAA	0	10	0	0	0	0	0	15	0	0	0	0
HVU_siRNA_110555 GGCATCCTACTGGCAATCGAAA	0	0	0	0	0	0	0	0	0	8	0	0
HVU_siRNA_110592 TAGGACAATCTAGAAAGAGGT	0	0	0	0	11	0	0	0	0	0	0	0
HVU_siRNA_1106 GGCCTTCTCAACCAATCCCTAA	37	0	0	0	0	0	0	0	0	0	0	0
HVU_siRNA_110619 GCTCTTACCACTTTATCTCTAT	0	0	15	0	0	0	0	0	0	0	0	0
HVU_siRNA_110753 TTCGGAGAAGAGTTCGACTCG	0	0	42	0	0	0	0	237	0	0	0	0
HVU_siRNA_110818 GCGCAGAAGGTCGCCAATCGGT	0	0	9	0	0	14	0	0	0	0	9	6
HVU_siRNA_110884 GACTTAGCCGCGATCAAGAAT	0	0	6	0	0	0	0	0	0	0	0	0
HVU_siRNA_11089 ACTAAAACTAGTCTGACTAAA	0	0	0	0	0	0	0	7	0	0	0	0
HVU_siRNA_110957 TTTCGTACAATTGAACCTTTTC	0	0	8	0	0	0	0	0	0	0	8	0
HVU_siRNA_110958 TAGGATTGCTTGTTAATGGTTG	0	0	0	0	0	9	0	0	0	0	0	0
HVU_siRNA_110959 ATCCTATTGAAACAGCACGCAA	0	16	0	0	0	20	0	0	0	12	0	0
HVU_siRNA_110986 ATCAATTGCTCGACAGTAATT	0	0	0	0	0	0	0	0	9	0	0	0
HVU_siRNA_110992 GAAACGATTCCACACTTCCTTA	0	0	22	0	0	24	70	38	0	0	0	41
HVU_siRNA_111 TGTATTTTTACGTGTAGGGAT	52	0	0	0	0	0	0	0	0	0	0	0
HVU_siRNA_1110 GAAACGACTGTTCAGAAACAAA	11	0	0	36	0	35	0	0	11	0	0	0
HVU_siRNA_111029 TACGATCAAACCCAAGGACTC	0	0	0	0	0	0	0	77	0	0	0	0
HVU_siRNA_111071 GAATTATTCAGCCCGGTTGAA	0	0	7	0	6	0	0	7	0	0	0	0
HVU_siRNA_111091 AGCTCAGCTAGACGGTTTGAGT	0	0	7	14	0	0	0	0	0	0	0	0
HVU_siRNA_1111 GCAGAAGTGTGTGTGTTTTGAT	41	0	0	0	0	0	0	0	0	0	0	0
HVU_siRNA_111120 AACAGATGAGTTTTCGTCCGAA	0	0	0	0	0	0	0	0	0	8	0	0
HVU_siRNA_111144 AACAATAGACGATTATCATGA	0	0	0	0	0	0	0	0	0	10	0	0
HVU_siRNA_111157 GCCGTCCGTTCGGTACTAGATC	0	0	0	0	0	0	0	9	0	0	0	0
HVU_siRNA_111221 ATGCATTTTTGGTCTGAACAC	0	0	10	0	0	0	0	0	0	0	0	0
HVU_siRNA_111260 TTCGGAAAAGTAGATACGACGG	0	7	0	9	0	22	0	18	0	0	0	0
HVU_siRNA_11133 TTTGCAAAACTACTAATGACG	0	0	0	0	9	0	0	0	0	0	0	0
HVU_siRNA_111340 TTTGGGACTAACTTATTAATT	0	0	0	86	0	0	39	916	0	0	0	31
HVU_siRNA_111346 TGACATGCAGAAAACAATAGC	0	0	0	76	0	0	0	0	0	0	0	0
HVU_siRNA_1114 TGAAGACCTGTAGCTATGTTGC	105	69	161	0	0	129	0	0	0	0	0	182
HVU_siRNA_111406 TTTACGAACTCTGTTTGATCT	0	0	29	0	0	0	0	0	79	0	15	0
HVU_siRNA_111415 AAAGTTCTCGGAATGTCCTGA	0	0	10	0	0	0	0	0	0	0	0	0
HVU_siRNA_111444 TGGAACCCATCCTAGATCGAT	0	0	6	115	0	0	0	0	0	0	0	0
HVU_siRNA_11145 TTTGTATGCTATTACTCACTG	52	0	0	481	0	0	0	0	0	0	0	0
HVU_siRNA_1115 TGCGTTGTACTCTGTATTATT	55	0	0	0	0	0	0	0	0	0	0	0
HVU_siRNA_111502 CCAACAACGTCTACAAGAATAA	0	0	0	0	0	37	0	0	0	0	0	0
HVU_siRNA_11153 GCGATCCAAACGTTTCGGGAA	15	0	0	0	0	0	0	0	0	0	0	0
HVU_siRNA_111560 TTGGATTTGTTAGAAGACCTC	0	0	0	0	0	0	0	0	0	7	0	0
HVU_siRNA_111574 TCTCGGTTTGGTAGACATGTCC	0	0	0	73	0	0	0	0	0	0	0	0
HVU_siRNA_1116 TTTCAATCTCCTTGTATGTCTG	7	0	0	0	0	0	0	10	0	0	0	0
HVU_siRNA_111605 TCCGAGTGTAACATGATCCAA	0	0	6	0	0	0	0	0	0	0	0	0
HVU_siRNA_111639 AACTCGTGTCTACATTTTATAA	0	0	0	0	0	0	6	0	0	0	0	0
HVU_siRNA_111710 CAGTCCAGGTTAGTTCCATTCA	0	0	0	43	0	0	0	0	0	0	0	0
HVU_siRNA_111718 CCAAAGTTATCCGGTGATCAGA	0	0	0	0	0	0	0	12	0	0	0	0
HVU_siRNA_111726 TTATTCCGTTTGGACTCTGTTT	0	36	0	69	0	0	0	57	0	0	0	0
HVU_siRNA_111743 TATGCTCGAGACTTATAGTTT	0	0	0	0	0	0	0	6	0	0	0	7
HVU_siRNA_111749 ATAGGAAGATCTGAATATGCGT	0	0	0	10	0	0	0	0	0	0	0	0
HVU_siRNA_1118 CGTAAAAGTTATGACGATCTCA	51	0	22	0	0	0	0	0	0	9	21	0
HVU_siRNA_111804 TCAGATCTGTATGTACTTTAC	0	0	0	0	0	18	0	37	0	0	0	0
HVU_siRNA_11186 TACTCCCTCCGTTCCTAAATA	0	0	0	0	6	0	0	0	16	22	0	0
HVU_siRNA_111881 AGGTCTGTGGTGAACTACTCAC	0	0	0	0	0	0	0	228	82	0	0	0
HVU_siRNA_111957 TCCGGTCGGGCATAGATAGCTC	0	0	8	0	0	0	0	0	0	0	0	0
HVU_siRNA_111969 TTGAGACGTGGATTCGGTAAT	0	37	0	0	0	0	0	0	0	0	0	0
HVU_siRNA_112 TTCAATTTGAACCTCATGATC	43	0	0	0	0	0	0	0	0	0	0	0
HVU_siRNA_1120 GATCTTTTTGAGGTAGCAGAA	22	23	0	0	0	0	0	0	0	0	0	0
HVU_siRNA_112008 CACGTTCTACATCAAACATAG	0	0	6	0	0	0	0	0	0	0	0	0
HVU_siRNA_11201 TTGTCTAGAAATGAATGTATC	0	0	0	0	0	0	0	7	0	0	0	0
HVU_siRNA_112015 GAGTTAGTAGGTTAGTCCAAAT	0	0	0	0	0	0	0	21	0	0	0	0
HVU_siRNA_112051 TTTCAAATCTCGATCTCTGATC	0	29	0	38	0	0	0	7	0	0	0	0
HVU_siRNA_112077 TTGGCCTCCGTGTAGAACGTGT	0	0	34	0	37	0	0	0	0	13	0	0
HVU_siRNA_112083 TTACACTAGTAGAAAACAGGGC	0	0	8	0	7	0	0	0	0	0	0	0
HVU_siRNA_112117 TTGACCGATCTATTTTGAACT	0	0	0	0	0	0	39	0	0	0	18	0
HVU_siRNA_112118 GTTCTCGTAAGTTAGCCACCAA	0	0	7	0	0	0	0	0	0	0	0	0
HVU_siRNA_112129 TGAATCTACACTCTAAAATATG	0	0	0	0	0	10	0	0	0	0	0	0
HVU_siRNA_11213 AGTCAAAGTTTAACTAGTTTGA	7	0	8	6	7	0	6	0	0	0	0	0
HVU_siRNA_112158 TCTCGGATCACTGTACACGTG	0	0	7	0	0	0	0	0	0	0	0	0
HVU_siRNA_112161 AAAGCGCTACTACTAAGACCAA	0	0	0	0	0	0	8	0	0	0	0	0
HVU_siRNA_1122 TTTACTTAGGTGACTCTGGGT	16	0	0	0	0	0	0	0	0	0	0	0
HVU_siRNA_112210 ATGAGCATCGTAGTACTTCCGA	0	0	0	0	0	0	0	0	0	0	0	12
HVU_siRNA_112221 ATCCTGACTGTAGGAAGCCTTA	0	0	0	0	0	0	0	74	11	0	26	0
HVU_siRNA_112241 GTTTTTCCTCTAGATCGTATTT	0	0	0	0	0	0	0	8	0	0	0	0
HVU_siRNA_112261 TAAAGGATGATCAACATGTAAC	0	0	0	0	0	7	0	0	0	0	0	0
HVU_siRNA_112266 TCTGACTGAGATATAATTTTCC	0	0	0	22	0	0	0	0	0	0	0	0
HVU_siRNA_112277 TATGGACTCCGTTTTCGATGA	0	74	9	0	0	0	0	0	0	0	12	0
HVU_siRNA_112281 CGAGAGGAGTCGGTGTAGAGCG	0	0	0	0	0	0	0	0	0	6	0	0
HVU_siRNA_112283 GAATAGAGTTCAATCAAAATAA	0	0	0	0	0	0	0	0	0	8	0	0
HVU_siRNA_1123 ACTTGTGTGGTCTCTGTTGAT	35	0	0	0	0	0	0	0	0	0	0	0
HVU_siRNA_11230 ACGTCCAGGCGCATCGCAACA	0	0	0	18	0	0	0	0	0	0	0	0
HVU_siRNA_112318 GAACCCATCCTAGATCGATGA	0	0	0	0	0	0	88	31	0	0	0	0
HVU_siRNA_1124 TCTTCGACTATATGTACTTTCC	15	0	0	0	0	0	0	0	0	0	0	0
HVU_siRNA_112439 AAGAAGAGCAGGGTCCGTCTA	0	0	6	0	0	0	0	0	0	0	0	0
HVU_siRNA_1125 GTCAGATTGCTACGAGACACAA	27	34	0	0	0	0	0	0	0	0	0	0
HVU_siRNA_112503 GTGTATGATACCACATCCGTA	0	11	0	0	0	0	0	0	0	0	0	0
HVU_siRNA_112516 TACCGTACTACTCTGCAGCAGT	0	0	0	401	0	0	0	0	0	0	0	0
HVU_siRNA_11258 TAGGTTCGATCAAGATTTGCT	13	0	0	0	0	0	0	0	0	0	0	0
HVU_siRNA_112610 TTGGGGATGTGATGCTTATGT	0	9	0	0	0	0	0	0	0	0	6	0
HVU_siRNA_112611 AACATGTGTTAAACAGCCTCA	0	0	0	0	0	8	0	0	0	0	0	0
HVU_siRNA_112659 GATGAATACGACAACCAAATAA	0	0	7	0	0	0	0	0	0	6	0	0
HVU_siRNA_112689 TCATCGAAAACGGAGTCCATA	0	72	13	0	0	0	0	0	0	9	11	0
HVU_siRNA_112690 CACCGACGGTAGCTGTAGTAGC	0	0	0	0	0	0	0	0	0	0	13	0
HVU_siRNA_112696 TTGGGAGAATGATGTGATGGA	0	72	0	0	0	0	0	0	0	0	0	0
HVU_siRNA_1127 ACCAACCGGGACTAAAGGGGC	6	0	0	0	0	14	0	0	0	16	0	0
HVU_siRNA_112704 TTGGACTCCGTTTAATATTCTT	0	10	9	293	0	0	0	0	0	0	0	0
HVU_siRNA_112709 CCTCTGTACCGACTCATGAAGA	0	0	0	0	0	0	0	51	0	0	0	0
HVU_siRNA_1128 GATACCTTGGTTCTCAAACTGA	590	2769	2438	1746	1205	1228	0	3060	107	0	52	931
HVU_siRNA_11283 GAAGTGTTCGCTCCAGTCACAA	0	15	0	0	0	0	0	0	0	0	0	0
HVU_siRNA_112831 GATCACAAGTTACATATTTATA	0	0	0	0	0	0	0	0	0	6	0	0
HVU_siRNA_112855 GCCTGACGCGTCTCGATTGTG	0	0	0	6	0	0	0	0	0	0	0	0
HVU_siRNA_112868 TTATTACGGTGTAGATTAATC	0	0	0	0	0	0	0	0	0	6	0	0
HVU_siRNA_112882 GATCACATCATCAACAGACCCG	0	0	0	0	6	0	0	0	0	0	0	0
HVU_siRNA_112894 GTATTTAGGAACGGAGGGAGT	0	0	0	0	0	0	0	0	0	0	8	11
HVU_siRNA_1129 ACATATCCTTGTAGATCGCTAA	16	0	26	15	0	0	0	46	6	0	0	0
HVU_siRNA_113 GACAATAGTCAATTCTTCCGA	34	0	0	0	0	0	0	0	0	0	0	0
HVU_siRNA_1130 TCTTTGAAAGTGCTCTGCATTT	124	0	0	0	0	0	0	0	0	0	0	0
HVU_siRNA_113000 TTAGCCAGACCAAAAGACATG	0	6	0	0	0	0	0	0	0	0	24	0
HVU_siRNA_113007 GAAACCCAAATCAGCCACGTAA	0	0	0	0	8	0	0	0	0	0	0	0
HVU_siRNA_113028 TTTCCGGTCAGAGTAAGACTT	0	0	0	0	0	0	0	0	46	0	0	6
HVU_siRNA_113082 TTGGCCAACTAGATCTATGAT	0	0	0	0	0	0	0	1275	0	0	0	0
HVU_siRNA_1131 AAGTTGCTCCACCCCAACTTAA	7	0	0	0	0	0	0	0	0	0	0	0
HVU_siRNA_113196 TTTGGGGCTTATGAACTATATT	0	0	37	0	0	0	0	0	0	0	0	0
HVU_siRNA_1132 TATTAACTTCCTCCGAGTGTGC	114	0	0	0	0	0	0	0	0	0	0	0
HVU_siRNA_113204 TTCGGGAAATGGTTCGTGATC	0	0	12	0	10	0	0	0	0	0	0	0
HVU_siRNA_113229 TACGAGATTGAGTAAGACTCA	0	0	0	0	0	0	0	23	0	0	0	0
HVU_siRNA_113254 AAATACAAATGACCGCTCTAA	0	0	0	0	0	74	0	0	0	0	0	0
HVU_siRNA_1133 ATGAATAAAATGTGAACCACCA	211	0	0	0	0	0	0	0	0	0	0	0
HVU_siRNA_113345 TATAAAGGCTTTGTGTTGAACT	0	0	0	0	0	0	0	0	0	0	10	0
HVU_siRNA_113358 GCATGTCAAGTATACATTCCTA	0	13	0	0	0	0	0	0	0	0	0	0
HVU_siRNA_113364 TTTGGAAAAGTAGATACGATGG	0	0	0	0	0	6	0	0	0	0	0	0
HVU_siRNA_1134 TTCAGCACACGTACAACTCGA	98	0	0	16	0	0	229	0	0	49	0	0
HVU_siRNA_113420 TTTACAACTGAACAATGGACT	0	0	0	0	0	0	0	9	0	0	0	0
HVU_siRNA_113464 ACCTCAAAAGAGCTACAGATCA	0	0	0	8	0	0	17	28	0	0	0	0
HVU_siRNA_1135 TGGCAAGCAACTGGTTGAACT	52	0	0	0	0	0	0	0	0	0	0	0
HVU_siRNA_113562 GCCACATAGTTCTTTCAGGGA	0	0	0	0	0	0	0	81	0	0	0	0
HVU_siRNA_11363 GGCCTATACTACTACTCTATGG	9	0	0	0	0	0	0	0	0	0	0	0
HVU_siRNA_113683 TACTCTTGTTGGATCATGAATT	0	0	7	0	0	0	0	0	0	0	0	0
HVU_siRNA_113685 GAAATCCAGACGTCTTCAAGT	0	0	6	0	0	0	0	0	0	0	0	0
HVU_siRNA_113708 TTTAGTCCCGGTTGATGACACC	0	0	0	0	0	0	0	0	0	7	0	0
HVU_siRNA_113810 GTAAAGTACATACAGATCTGA	0	0	0	0	0	16	0	30	0	0	0	0
HVU_siRNA_11382 GAAGCTTCAGATCGTTGACAT	6	0	0	0	0	0	0	0	0	0	0	0
HVU_siRNA_11386 CATGGATAGGAAGGGATTGAA	6	0	0	0	0	0	0	0	0	0	0	0
HVU_siRNA_113936 TTCTTGTGTTCGGTTGAAGATA	0	0	0	0	0	0	6	0	0	0	0	0
HVU_siRNA_113996 AGTCATTTCTGCAATTCCATA	0	0	0	0	0	8	0	0	0	0	0	0
HVU_siRNA_114084 TTTCGTCTGAAACCTTGATACT	0	0	0	0	0	0	0	0	0	38	0	0
HVU_siRNA_114151 GCCGACGCATTTCAGTCCCAAA	0	6	0	0	0	0	0	0	0	21	0	0
HVU_siRNA_114152 GCTGCTGCTACGGCCAACTGG	0	0	0	0	0	0	0	12	0	0	0	0
HVU_siRNA_114210 TTATTCCGTTTGGACTCCGTTC	0	0	0	0	0	0	0	0	0	0	0	42
HVU_siRNA_1143 TGTACAAATTGGGACAATTCT	18	0	0	0	0	0	0	0	0	0	0	0
HVU_siRNA_114328 TAAGAATAGTAGCCAGTCGGA	0	0	7	0	0	0	0	0	0	0	0	0
HVU_siRNA_1144 CATACGAATTCTCCATAGGGTA	38	0	0	0	0	0	0	0	0	0	0	0
HVU_siRNA_114441 ATAGTCTAACAGTTATTTCAAA	0	0	0	0	0	0	0	0	0	12	0	0
HVU_siRNA_11445 GGGGGGAATCTTCTGGAGCGT	6	0	0	0	0	0	0	0	0	0	0	0
HVU_siRNA_114453 TATCTAGGTCGTCAATTTGACC	0	0	0	0	0	0	6	0	0	0	0	0
HVU_siRNA_11448 CAAAAGGATTCGAGTAACTATG	7	0	0	0	0	0	0	0	0	0	0	0
HVU_siRNA_1145 TTACACAAACTTACTTGAGCT	26	0	0	0	0	0	0	0	0	0	0	0
HVU_siRNA_114720 ATAGTTTTAAATAGCCCGCTA	0	13	0	0	0	0	0	0	0	0	0	17
HVU_siRNA_114776 GAACTATAACGACCAAAATGAA	0	0	0	0	0	0	0	0	0	11	0	0
HVU_siRNA_114841 TATCATCATTTCATCCACATA	0	28	0	0	7	0	0	0	0	0	0	0
HVU_siRNA_114888 TGTTGCTGTCAAAGTTGTCTTT	0	0	7	0	0	0	0	0	0	0	0	0
HVU_siRNA_114889 AATCATTTTCGCATCATCTTAA	0	0	16	0	0	0	0	0	0	0	0	0
HVU_siRNA_1149 GACCGCATCTTGGTCGTTACAA	98	0	0	0	0	0	0	0	0	0	0	0
HVU_siRNA_114910 AAAGACAACTTTGACAGCAACA	0	0	6	0	0	0	0	0	0	0	0	0
HVU_siRNA_114917 TATTAGTCACTGATTTTGGTTC	0	15	14	14	0	0	0	0	11	17	13	0
HVU_siRNA_11493 GAAGTATCAGGGTTTCGAACGA	0	10	0	0	0	14	0	0	0	0	0	6
HVU_siRNA_114972 TTTGTCATTTCGCGCGAGTTTC	0	0	6	0	0	0	0	0	0	0	0	0
HVU_siRNA_114973 TTTGATGCTTCATGAACTCTTT	0	8	11	0	0	0	0	0	0	0	0	0
HVU_siRNA_114975 GCACTGTTTTGGGGTCCGAGG	0	0	7	0	0	0	0	0	0	0	0	0
HVU_siRNA_115 ACTTGAGGCTGTAGTGGTCCG	32	0	0	16	0	29	0	0	0	17	0	0
HVU_siRNA_1150 GTTCTGGGACTCTTTTCAGTC	83	0	0	0	0	0	0	0	0	0	0	0
HVU_siRNA_115064 TTGTTTCTGAAACTCGACCTTT	0	0	7	0	0	0	0	0	0	0	0	0
HVU_siRNA_115073 TTATGCTCAATGAACCCTGTGC	0	0	0	0	0	12	0	0	0	17	0	0
HVU_siRNA_115087 TCACTTCATATGAACTTTGCC	0	0	0	0	0	6	9	0	0	0	0	0
HVU_siRNA_1151 AGAAGACAGTTGAATCCCAAA	15	0	0	0	0	0	0	0	0	0	0	0
HVU_siRNA_115191 GATCAAATCCGATTCAACTAA	0	0	6	0	0	0	0	0	0	0	0	0
HVU_siRNA_115223 GTGCGTTCTTTACAAATCTTTA	0	0	0	18	0	0	0	0	0	0	0	0
HVU_siRNA_115234 AACTACAACATGCAGCCCGAGA	0	0	0	0	0	0	0	0	0	8	0	6
HVU_siRNA_115237 GATTCCAACGAATCCAACACCC	0	0	0	0	0	0	0	38	0	0	0	0
HVU_siRNA_115245 CTACGATCTGATGTGACTTGT	0	0	7	0	0	0	0	0	0	0	0	0
HVU_siRNA_115301 ATCATGCAAATTAGAGTCCAAA	0	0	0	0	0	0	22	0	0	0	0	0
HVU_siRNA_115307 TGCAATGTAAAACCTGGATTAC	0	0	0	0	0	0	0	11	0	0	0	0
HVU_siRNA_115443 CTTGACAGTACGACAATCTATC	0	0	0	0	0	0	0	0	12	0	0	0
HVU_siRNA_115518 AGTAACATCTCAGGACAGTCAA	0	53	0	0	0	0	0	0	0	0	0	0
HVU_siRNA_11553 CATCAGTAGTTCACGTCCGTTA	0	0	0	0	0	0	0	17	0	0	0	0
HVU_siRNA_115574 AAACATATCACAAACGTCAAA	0	0	7	0	0	0	0	0	0	0	0	58
HVU_siRNA_1156 TCGGAGGTGCTATATGACATT	37	0	0	0	0	0	0	0	0	0	0	0
HVU_siRNA_11560 AAATGTATCTAGTCACGTTTTA	0	0	0	0	0	0	0	6	0	0	0	0
HVU_siRNA_1157 ATTTGGACGACCATGAGTTTGA	18	0	0	0	0	0	0	0	0	0	0	0
HVU_siRNA_115723 AATCTACGTACCCTTGTAGATC	0	0	0	0	0	0	0	7	0	0	0	0
HVU_siRNA_1158 ATGCCGTTGAAGATCTTGCCA	11	0	0	0	0	0	0	0	0	0	0	0
HVU_siRNA_115826 TTACTTGGAATTCTATGCACT	0	0	0	0	49	0	0	124	0	141	67	0
HVU_siRNA_115865 AGCTACAGATCACAAGATACAA	0	0	0	0	0	0	0	11	0	0	0	0
HVU_siRNA_115882 TTGTCCGGAAATATTAGACTAT	0	0	0	0	0	0	28	0	0	0	0	0
HVU_siRNA_115895 AAGTATAATAACAGTCCATAA	0	0	0	344	0	42	0	0	0	0	0	0
HVU_siRNA_1159 TTGAGACAACTTTTGCCACGGC	6	0	0	0	0	0	0	0	0	0	0	0
HVU_siRNA_11593 GCTCACCTAGTTGTTCATCTA	7	0	0	0	0	0	0	0	0	54	0	8
HVU_siRNA_115984 TTAGTTCAGTCGGAACTGACT	0	0	0	11	0	0	0	0	0	0	0	0
HVU_siRNA_116 GAGAGCCTCGAATGCCGTAGT	64	0	0	0	0	0	0	0	0	0	0	0
HVU_siRNA_116010 TCGGAAGTACTACGATGCTCAT	0	0	0	0	0	0	0	0	0	0	0	14
HVU_siRNA_116035 GAAAAGGTTCAATTGTACGAAA	0	0	11	0	0	0	0	0	0	0	11	0
HVU_siRNA_116112 GAGTCCTTGGGTTTGATCGTA	0	0	0	0	0	0	0	80	0	0	0	0
HVU_siRNA_116123 TTCAGATCTCTCTTTACGGACT	0	0	0	9	0	0	0	0	0	0	0	0
HVU_siRNA_116155 AAAGAGACCATCTTCATCCTA	0	0	0	0	0	0	0	0	0	6	0	0
HVU_siRNA_116163 TCCTCGTCTTCATTGGTTCCA	0	0	0	0	0	0	0	0	0	0	0	7
HVU_siRNA_1162 TATCGTAGATATGAGATTGTCC	6	0	0	0	0	0	0	0	0	0	0	0
HVU_siRNA_11624 AACGGTTGTAGCATTTTATGTC	0	8	0	0	0	0	0	10	6	0	0	0
HVU_siRNA_116271 GAGAAGGCCTAGATCTACACTT	0	0	0	0	0	0	0	0	0	0	0	8
HVU_siRNA_1163 GGCAAAATATCGCGCGAACTAA	54	133	0	0	0	0	0	0	0	0	0	0
HVU_siRNA_116349 CGGGATCTTGTATTACGGAACA	0	0	0	0	0	0	0	7	0	0	0	0
HVU_siRNA_11639 TCAAAAGAGTCAAAGGATGATC	16	25	0	0	0	0	0	0	0	40	0	8
HVU_siRNA_116392 GGAGAATCTCGTCAAGTCCAGA	0	0	6	0	0	0	0	0	0	8	0	0
HVU_siRNA_1164 CAGATCTTGTTGATAAATGGT	44	0	0	0	0	0	0	0	0	0	0	0
HVU_siRNA_116424 ACTCATCAATCTCATTTCCAAA	0	0	0	0	0	0	0	18	0	12	0	0
HVU_siRNA_116483 GTCACAATCGGAGTCCGTTTGA	0	0	0	0	0	0	0	0	7	0	0	0
HVU_siRNA_1165 GATGTAGTTCCTCTCTCATAA	145	0	170	0	0	0	0	0	0	0	0	0
HVU_siRNA_116559 GATGGAGCAGAGCGGTCCCAA	0	0	0	6	0	0	0	0	0	0	0	0
HVU_siRNA_116570 CCATCCAGCCACGAGATCGGGG	0	0	0	0	0	0	17	0	0	0	0	0
HVU_siRNA_116595 GCATCGTAGTTCTACCATCCTA	0	135	20	0	0	28	0	0	0	0	0	0
HVU_siRNA_1166 GACAACGATAATCTACTCAAA	9	0	0	0	0	29	0	0	0	0	0	0
HVU_siRNA_116669 TGCTCACTGACAGAACTGTTC	0	0	0	0	0	0	0	0	0	12	0	0
HVU_siRNA_1168 CCGACGCCGAAGACCGTGAAC	17	0	0	0	0	0	0	0	0	0	0	0
HVU_siRNA_11683 TCATCGATCTAGGATGGGTTCC	0	40	0	15	0	15	0	0	10	0	0	0
HVU_siRNA_11685 ACTACCAGAAGACGAAGTCCAG	0	7	0	21	0	18	0	0	0	0	0	0
HVU_siRNA_11686 GAGTTTTATTCTCAGATTCTAT	0	0	0	8	0	0	0	0	0	0	0	0
HVU_siRNA_116878 GAACGGAGTCCAAACGGAATAA	0	0	0	0	0	0	0	0	0	0	0	46
HVU_siRNA_116884 GTGAGTAGTTCACCACAGACCT	0	0	0	0	0	0	0	219	87	0	0	0
HVU_siRNA_1169 TTATGATTGGAACTATTAGCA	188	0	0	0	0	0	0	0	0	0	10	0
HVU_siRNA_116928 AAATATTTCAGCACGTCTAAA	0	9	0	0	0	11	0	0	0	0	8	0
HVU_siRNA_116936 GTAATCCAGGTTTTACATTGCA	0	0	0	7	0	0	0	10	0	0	0	0
HVU_siRNA_116943 CTTCTGATTTTCTTGTTCCTGA	0	0	0	13	0	0	0	0	0	0	0	0
HVU_siRNA_116955 TCGTAGTACTTCCGAGCCAGC	0	0	0	0	0	0	0	0	0	0	0	23
HVU_siRNA_117 GGCGAACTCCAGCTTGGTGAA	14	0	0	0	0	0	0	0	0	0	0	0
HVU_siRNA_1170 GGCTATTGCTTCCGTCGGAAA	0	0	0	0	0	0	0	10	0	0	0	0
HVU_siRNA_117019 TCAGATCCGTATGTACTTTAC	0	30	8	0	22	0	0	0	9	0	77	0
HVU_siRNA_1171 TCTGAATGATAACGATGTGCT	113	0	0	0	0	0	0	0	0	0	0	59
HVU_siRNA_117185 TTGTATCACTTGACTTTGACC	0	0	0	0	0	0	0	0	0	0	6	0
HVU_siRNA_117190 AAGATTAAAGTCCAAGACAAA	0	6	0	0	0	0	0	0	0	0	0	0
HVU_siRNA_1172 TTACGGATAATAATCTACGGG	9	0	0	0	0	0	0	0	0	0	0	0
HVU_siRNA_117205 GAAAAAAGTTTCAGTCTGATA	0	0	0	0	0	0	0	15	0	0	0	0
HVU_siRNA_117232 ATAAAAAAGATTGAGCCGAAT	0	0	12	0	0	0	0	0	0	0	0	12
HVU_siRNA_1173 TTGGACCAACACTCATGAGGA	875	0	16	0	0	0	0	0	8	15	0	129
HVU_siRNA_11732 CCTAAATGCAGAATTGTCGAA	9	10	0	0	11	0	0	0	0	0	11	0
HVU_siRNA_117352 GCTACTACAGCTACCGTCGGTG	0	0	0	0	0	0	0	0	0	0	12	0
HVU_siRNA_1174 GATGCATGCAGCCATATATTAA	11	0	0	0	0	0	18	0	0	0	6	0
HVU_siRNA_117401 TTGGACTGTGCCGATCATTGC	0	0	0	0	0	0	0	129	0	0	0	0
HVU_siRNA_117426 TTTAGACGTGCTGAAATATTT	0	11	0	6	0	8	0	0	0	0	10	0
HVU_siRNA_117472 AATCAGATCTGAAAAGAGTCAA	0	13	0	0	0	0	0	0	0	0	0	0
HVU_siRNA_117491 GGAAAATTATATCTCAGTCAGA	0	0	0	12	0	0	0	0	0	0	0	0
HVU_siRNA_1175 AAGAATTATGCGCTACTTGAA	10	0	0	0	0	0	0	0	0	0	0	0
HVU_siRNA_1176 CTGCCTCACGCGTTCGTTCCTT	26	0	0	0	0	0	0	0	0	0	0	0
HVU_siRNA_117644 TTGTTCATGATAATCGTCTATT	0	0	0	0	0	12	0	0	0	0	0	0
HVU_siRNA_117680 GCAAACATAGTATCCACATAAA	0	0	0	0	0	0	0	0	0	0	7	0
HVU_siRNA_117848 TTATTTCGTTTGGACTCCGTTT	0	0	0	0	0	0	0	19	0	0	0	0
HVU_siRNA_117849 GGACATGTCTACCAAACCGAGA	0	0	0	73	0	0	0	0	0	0	0	0
HVU_siRNA_1179 GCACTTGGCACTGAATTAATA	0	0	0	0	6	0	0	0	0	0	0	0
HVU_siRNA_118 TAGATTGATCTTGGTGACACG	16	0	0	0	0	0	0	0	0	0	0	0
HVU_siRNA_1180 AATCCACGGGTACATAGTTCTT	29	0	0	0	0	0	0	0	0	0	0	0
HVU_siRNA_1181 TCCGGTTTACTACTCAGAGTT	93	0	0	0	0	0	0	0	0	0	0	0
HVU_siRNA_118156 GCACAGGGTTCATTGAGCATAA	0	0	0	0	0	36	0	0	0	54	0	0
HVU_siRNA_118169 TGAGTCTTACTCAATCTCGTA	0	0	0	0	0	0	0	24	0	0	0	0
HVU_siRNA_118197 TTCAAACTCTACACATTTTTCT	0	0	0	0	0	0	32	0	0	0	0	0
HVU_siRNA_118235 GGTCAAAGTCAAGTGATACAAA	0	0	0	0	0	0	0	6	0	0	0	0
HVU_siRNA_1183 GCTAGCATACATTTTCCCGTGC	133	0	0	0	0	0	0	0	0	0	0	0
HVU_siRNA_118304 TTCTTTGTTTCACTCTTTATC	0	0	9	0	0	0	0	0	0	0	0	0
HVU_siRNA_118306 AGGTTATGAGACTTATGAGCTA	0	0	12	0	0	0	0	0	0	0	0	0
HVU_siRNA_118313 ATTTTTTGTTGCTGTCGGAATA	0	0	8	0	0	0	0	0	0	0	0	0
HVU_siRNA_118314 ACAATTTCAGTATCTTTCAGTA	0	0	8	8	0	0	0	0	0	11	0	0
HVU_siRNA_118315 AAATGGAAACGATACTACCAAA	0	0	7	0	0	0	0	0	0	0	0	0
HVU_siRNA_118316 TCGGAATCCGAAGAAAGTACTA	0	0	6	0	6	0	0	0	0	0	0	0
HVU_siRNA_118317 CCACTACAGGAGCAACTGTTAA	0	0	12	0	0	0	0	0	0	0	0	0
HVU_siRNA_118318 AATTGATTCATTATCCCCCAA	0	0	12	0	0	0	0	0	0	0	0	0
HVU_siRNA_118319 TGGATCGGCTCTATTACATAAG	0	0	0	11	0	0	0	0	0	0	0	0
HVU_siRNA_118320 CCACTCCATTCGAATATTGAAT	0	0	11	0	0	0	0	0	0	0	0	0
HVU_siRNA_118321 CAAAGCCCAAAGATCTATGAA	0	0	11	0	0	0	0	0	0	0	11	0
HVU_siRNA_118322 TCGGACTGAACCGACTGTTTGT	0	0	11	0	0	0	0	0	0	0	0	0
HVU_siRNA_118368 CACGACGGCACATCCTGCTTTA	0	0	0	0	0	0	0	18	0	0	0	0
HVU_siRNA_118490 TTTGTGAAAGAGTAGAATGAGA	0	10	10	0	0	0	14	0	0	14	0	0
HVU_siRNA_118491 ATTCAATATTCGAATGGAGTGG	0	0	9	0	0	0	0	0	0	0	0	0
HVU_siRNA_118520 GCACGAGTTAACAGCGACCTA	0	0	0	0	0	0	0	0	0	6	0	0
HVU_siRNA_118531 TTGGTGATCAAGACAAGGACT	0	0	0	0	0	0	0	0	0	0	26	0
HVU_siRNA_118553 TTTCCAAACTGTATAACATGC	0	0	18	36	0	89	0	43	0	23	0	15
HVU_siRNA_1186 CTCGCAAACATAGTATCCACAT	23	0	0	0	0	0	0	0	0	0	0	0
HVU_siRNA_118661 CGTATGTCATTCCCTTTGTCCT	0	0	0	0	7	0	0	0	0	0	0	0
HVU_siRNA_1187 TTGTTTCTGAACAGACGTTTC	79	7	16	24	0	74	77	16	51	0	0	48
HVU_siRNA_11875 TCATTTTGCTCCGTATGTAGTC	0	0	0	0	0	0	0	7	0	0	0	0
HVU_siRNA_118751 AATGAATCACAAGTCTGAAATA	0	0	0	21	0	0	38	0	0	0	0	0
HVU_siRNA_118853 CCGTCGTATCTACTTTTCCAAA	0	0	0	20	0	0	0	0	0	11	0	0
HVU_siRNA_118943 ACCATATTTTCTGACAGTCAAA	0	0	0	0	0	0	0	13	0	0	0	0
HVU_siRNA_118954 TTAACAGTTGCTCCTGTAGTGG	0	0	8	0	0	0	0	0	0	0	0	0
HVU_siRNA_118968 ACTAGGCCCTCCAACTTCTTA	0	0	8	0	0	0	0	0	0	0	0	0
HVU_siRNA_118988 TTTGGAAAAGTAGATATGTTG	0	0	10	0	0	13	0	0	0	0	0	12
HVU_siRNA_119 TATGCTATTACTCACTGATTT	13	0	538	0	13	371	0	0	0	161	0	0
HVU_siRNA_119016 TACAAAACGGACAATCTCTTTC	0	0	0	0	0	14	0	0	0	0	0	0
HVU_siRNA_119098 TACAAATCGGACAATCTCTTT	0	0	0	0	6	0	0	0	0	0	0	0
HVU_siRNA_1191 TCTTCTTATAACTTTGACAGGA	9	0	0	0	0	0	0	0	0	0	0	0
HVU_siRNA_119254 TGCACAATGTAGTCAGACTGAG	0	0	22	0	0	12	0	0	0	0	0	0
HVU_siRNA_119358 TATTTCAGACTTGTGATTCATT	0	0	0	24	10	0	36	0	0	0	0	0
HVU_siRNA_119414 TGCAGTCAAAACAGCCAAAAC	0	0	7	0	0	0	0	0	0	0	0	0
HVU_siRNA_1195 ATCGGGTGTGATAGATTCTAA	180	0	0	0	0	0	0	0	6	0	0	0
HVU_siRNA_119538 CCTATCAAAGAGTATACAATAA	0	0	0	0	0	0	0	0	0	16	0	0
HVU_siRNA_119593 ATTCCGGTTCTGCAGTGTCTGC	0	0	0	0	0	0	0	0	0	0	9	9
HVU_siRNA_119744 TAGGAATGTATACTTGACATGC	0	12	0	0	0	0	0	0	0	0	0	0
HVU_siRNA_1198 CATTGCGATGACGCCTAGACT	12	0	0	0	0	0	0	0	0	0	0	0
HVU_siRNA_119811 ATCATGTCTGCATAGTTCTCGA	0	0	0	0	0	0	0	7	0	0	0	8
HVU_siRNA_119856 ATCATCGTCTGTCTTCTTTTAA	0	0	0	0	0	0	0	0	0	0	0	111
HVU_siRNA_1199 AAATCCTACGAAATAAACAAA	28	0	0	0	0	0	0	0	0	0	46	44
HVU_siRNA_119918 TTTCAGGTACTTCAGGATATTC	0	7	0	0	0	0	0	0	0	0	0	0
HVU_siRNA_12 TCATCGTGTCTCCGTGAAGTC	683	63	0	0	0	0	0	0	0	0	0	0
HVU_siRNA_12020 TTCGGATATATTTACTTACAT	7	0	0	0	0	0	0	0	0	0	0	0
HVU_siRNA_120217 TAAAAACTTCTTCGGATTTGG	0	0	0	0	9	0	0	0	0	0	0	0
HVU_siRNA_120232 AGAGTAACAATACAGTCTATAA	0	0	11	0	0	0	0	0	0	0	0	0
HVU_siRNA_120233 TTCTTTCGAGGGATTGCAGGTC	0	0	10	0	0	0	0	0	0	0	0	0
HVU_siRNA_120234 GGGTCCTTTCCGCTCTAATCAG	0	0	11	0	0	0	0	0	0	0	0	0
HVU_siRNA_120235 TTAGGGACTCATGTATCATCT	0	0	11	0	0	0	0	0	0	0	0	0
HVU_siRNA_120236 AGGGAAAAGATGTTAGAATCAG	0	0	11	0	0	0	0	0	0	0	0	0
HVU_siRNA_120237 AATCTAAACAACCTTTTCGTA	0	0	11	0	0	0	0	0	0	0	0	0
HVU_siRNA_120238 AACCAGAAATTCCATATACCAT	0	0	11	0	0	0	0	0	0	0	0	0
HVU_siRNA_120239 TACTGTCGTATTGAATGATCCG	0	0	10	0	0	0	0	0	0	0	0	0
HVU_siRNA_120240 GGGAGATCCAACTACAAAGAA	0	0	9	0	0	0	0	0	0	0	0	0
HVU_siRNA_120243 TAGTACTTTCTTCGGATTCCGA	0	0	6	0	6	0	0	0	0	0	0	0
HVU_siRNA_12039 GCTCTAGTAACTGGTCCAGTA	0	29	20	0	0	0	0	0	0	12	0	0
HVU_siRNA_1204 TTCTCCTTGTAGACGTTGTTGG	80	0	0	0	0	0	0	0	0	6	0	0
HVU_siRNA_120417 CATAATTCAAGTAAGTCGGAA	0	0	0	0	0	0	0	16	0	0	0	0
HVU_siRNA_12047 AACAATTGTCATCAATCACTAA	44	0	0	0	14	0	0	50	49	0	0	0
HVU_siRNA_1205 ACATACATCAAGTGTTCTCAAA	341	0	0	0	0	0	0	0	0	0	0	0
HVU_siRNA_1206 GACAGGTCCCTTCAAATCTTCT	10	0	0	0	0	0	0	0	0	0	0	0
HVU_siRNA_120676 TCGGATCTAAAACACACATAT	0	6	0	0	0	0	0	117	0	0	0	0
HVU_siRNA_1207 GGTCATGATCCTATTGCACAAA	9	0	0	0	0	0	0	0	0	0	0	0
HVU_siRNA_12072 TTTGTTGCGATAGAATACCCGG	0	0	0	8	0	0	0	0	0	0	0	0
HVU_siRNA_1208 GAAACTTTCTTTCAGATCCAGA	221	0	0	0	33	0	0	221	0	184	221	379
HVU_siRNA_1209 CTAGGCTGATCAGATGGGTTCT	110	0	0	0	0	0	0	0	0	0	0	0
HVU_siRNA_12091 TACTCGTGCATAGAATCTACT	0	7	7	0	0	0	0	0	0	0	0	0
HVU_siRNA_120951 TATGTGGATGAAATGATGATA	0	28	0	0	7	0	0	0	0	0	0	0
HVU_siRNA_121118 GGCTGCAAAGCAAGATCCGAA	0	0	0	0	0	0	0	0	0	8	0	0
HVU_siRNA_1212 TATGTTGGCACTTAGGATGGC	368	0	0	0	0	0	0	0	0	0	0	0
HVU_siRNA_1213 ATGGGATACACGTTGGATCAAC	214	0	0	0	0	0	0	0	0	0	0	0
HVU_siRNA_1214 TTTCGTCTACAATCTATCGGT	229	6	0	0	0	0	0	0	0	0	0	0
HVU_siRNA_121498 TCCGATCGCGCGGTTGAAACCG	0	0	0	0	0	0	0	0	0	23	0	0
HVU_siRNA_1215 GCTATGGTTGGGTTTTACCTTA	272	0	0	0	0	0	0	286	0	0	0	0
HVU_siRNA_1216 CTCCGATTGATACTTGTAAGGT	39	0	0	0	0	0	0	0	0	0	0	0
HVU_siRNA_121600 TACACGGTCGTCTGACTTCACT	0	0	0	0	0	0	0	0	0	0	0	6
HVU_siRNA_12161 TTGTATGCGAACGTTAGAATT	0	0	0	0	0	7	0	0	0	0	0	0
HVU_siRNA_1217 TCGTTAAACGTTTAGGCCGATG	29	0	0	0	0	14	0	0	0	0	0	0
HVU_siRNA_121717 TCTTTCTGGACTGCCCTATGGC	0	0	0	0	0	0	0	17	0	0	0	0
HVU_siRNA_121871 TCGCTCACTATGTAGTCTCTTC	0	0	74	0	9	0	0	0	0	0	0	74
HVU_siRNA_121875 CGTTGCTGCAGAGTCCCATGT	0	0	10	0	0	0	0	0	0	0	0	0
HVU_siRNA_121888 TATGTCGGATGATGATACATC	0	0	0	0	0	0	0	0	0	8	0	0
HVU_siRNA_1220 AACTCATTTCACAGCCAATCAA	0	0	0	0	0	0	0	10	0	0	0	0
HVU_siRNA_122105 GAAAGAGATTGTCCGTTTTGTA	0	0	0	0	0	20	0	0	0	0	0	0
HVU_siRNA_122148 TCAGATTGTGGAACACTATTCC	0	0	0	0	0	0	0	0	0	0	11	0
HVU_siRNA_122275 GATCTAGTACCGAACGGACGGC	0	0	0	0	0	0	0	12	0	0	0	0
HVU_siRNA_122356 TATGGAACTGCAGAAATGATCT	0	0	0	9	0	0	0	0	0	0	0	0
HVU_siRNA_122365 TTCCGATCTAGGGTTTAGCGC	0	0	0	0	6	0	0	0	0	0	0	0
HVU_siRNA_122373 ATAGGGAGAGAACAAAATCTGG	0	0	0	0	0	8	0	0	0	0	0	0
HVU_siRNA_122382 AGTAACATTTCAGGACAGTCAA	0	0	0	0	0	0	0	9	0	0	0	0
HVU_siRNA_1224 TCAGATGAGACTGAAGGTACGT	0	10	0	0	10	0	0	10	0	0	0	0
HVU_siRNA_122426 CTTCAGTAAGCCGACATGGAAG	0	0	0	0	0	0	0	68	0	0	0	0
HVU_siRNA_12254 TCTCCGATATATAACTAGACTC	0	7	0	0	0	0	0	0	0	0	0	0
HVU_siRNA_122591 AGTCAAATTGACGACCTAGGTA	0	0	0	0	0	14	18	0	0	0	0	0
HVU_siRNA_1226 TTGCTGATCTATTTTGAACTC	43	0	0	484	0	0	0	0	0	0	0	251
HVU_siRNA_1227 ACGAGAAATTCTATGATATAT	18	0	0	0	0	0	0	0	0	0	0	0
HVU_siRNA_122849 GTAGTTCAACACAAAGCCTTTA	0	0	0	0	0	0	0	0	16	0	0	0
HVU_siRNA_122861 GCAAAGTGCACACAGATCTGA	0	0	0	0	0	0	78	0	0	0	0	115
HVU_siRNA_122899 CACATGCTCTATAAGTCGCTGA	0	0	77	0	0	0	0	0	0	0	0	0
HVU_siRNA_1229 AGAACCTTTGGTGACCTTCAAA	26	0	0	0	0	0	0	0	0	0	0	0
HVU_siRNA_122988 TTTGTGGCTGGAACCGAGACC	0	0	0	10	0	0	0	0	0	9	0	0
HVU_siRNA_123 AGGCCGTGGTGGCCCTGTAGGT	9	0	0	0	0	0	0	0	0	0	0	0
HVU_siRNA_123074 TTTGGAAATGAGATTGATGAGT	0	0	0	0	0	0	0	16	0	16	0	0
HVU_siRNA_123085 TCTCTCAATTCTCTTGTCCTG	0	0	0	0	0	0	14	0	0	0	0	0
HVU_siRNA_1231 GCACCCCACCGTCCTTTATAT	11	0	0	0	0	0	0	0	0	0	0	0
HVU_siRNA_123127 TATGGATTTCGTGTAGTTTCT	0	0	0	0	0	0	0	10	0	0	0	0
HVU_siRNA_12315 AGTCAGTTCCGACTGAATTAA	0	0	0	11	0	0	0	0	0	0	0	16
HVU_siRNA_123164 AGTGTATTGAGTTCATGACAAA	0	0	0	0	0	7	0	0	0	0	0	0
HVU_siRNA_1232 ACCTTCTAAGTGCCTCATTGT	0	0	0	0	0	11	0	0	0	0	0	0
HVU_siRNA_123223 TAGCTCATAAGTCTCATAACCT	0	0	9	0	0	0	0	0	0	0	0	0
HVU_siRNA_123225 AAAGCCACGTCTCTTTATTAA	0	8	0	0	0	0	0	0	0	0	0	0
HVU_siRNA_1233 TAAAGAAACTTAAACCTAAAT	13	0	0	0	0	0	0	0	0	0	0	0
HVU_siRNA_123309 CATGTCTTCCGGCTACTTTAT	0	0	8	0	0	0	0	0	0	0	0	0
HVU_siRNA_1234 ATCATGATTACCCAAAAATCCT	58	0	0	0	0	0	0	0	0	0	0	0
HVU_siRNA_123486 TCATCTCATACATCCAATATA	0	0	0	0	0	12	0	0	0	0	0	0
HVU_siRNA_1235 AGAGTTAGCAAGCTCGAAGAA	260	88	25	0	0	0	0	0	0	0	0	0
HVU_siRNA_123549 GTCTTTTTTGTGCAGATCGTAT	0	0	0	0	0	0	0	8	0	0	0	0
HVU_siRNA_123556 TTTGGACGTGAATTTTGTTGGT	0	0	0	0	0	0	0	0	0	39	14	0
HVU_siRNA_1236 ATGCAATGATCGGCACAGTCCA	119	16	0	0	28	39	0	0	57	0	0	0
HVU_siRNA_123655 GATAGGTCTTCGTGTGCGTAGG	0	65	0	0	0	0	0	0	0	0	0	0
HVU_siRNA_1237 GTCTTCTTCTTCGCCATTTGCA	20	0	0	0	0	0	0	0	0	0	0	0
HVU_siRNA_123757 TATAAAGGCTTTGTGTTGAAC	0	0	0	30	0	0	0	0	0	0	0	0
HVU_siRNA_1238 CTCTCCTAAATGACATAATAA	322	0	0	0	0	0	0	0	120	0	0	0
HVU_siRNA_1239 CGACCTCGGAATATCGACACG	31	0	0	0	0	0	0	0	0	0	0	0
HVU_siRNA_123902 AATATAGTTCATAAGCCCCAAA	0	0	40	0	0	0	0	0	0	0	0	0
HVU_siRNA_124 AATAGCAGTCATTCAGTTACAA	91	15	0	143	11	45	483	15	8	0	0	59
HVU_siRNA_1240 TTATCCATCACCGATCCAATG	96	0	0	0	0	0	0	0	0	0	0	0
HVU_siRNA_1241 ATAGTCCTTTCGATAAGTAAGA	53	126	0	0	0	0	0	36	0	0	53	0
HVU_siRNA_12412 GACTACATACGAAGCAAAATGA	0	10	0	20	0	0	0	18	0	0	6	0
HVU_siRNA_1242 TCTGTCAAGCTAGTTTTCATC	249	0	0	0	0	0	0	0	0	0	0	0
HVU_siRNA_124206 CACATAGTTCTTTCAGGGAAA	0	0	0	0	0	0	0	0	0	0	8	19
HVU_siRNA_124263 TTTGGACGTGCTGAAATATTTC	0	12	0	0	0	19	0	35	0	0	11	0
HVU_siRNA_124299 CTTCGCAAGCTGTGGGACGTGG	0	22	0	0	0	0	0	0	0	0	0	0
HVU_siRNA_1243 TTGCTTGACAAGATATGGTTC	63	0	0	0	0	0	0	0	0	0	0	0
HVU_siRNA_1244 TTTCAGCAAGATCACAAGTTAA	17	0	0	0	0	0	0	0	0	0	0	0
HVU_siRNA_1245 GGTTCGATAAACCTTACAGTC	176	0	0	0	0	0	0	0	0	0	0	0
HVU_siRNA_124569 GAGAGCTGCTCAGATGTTCAAA	0	0	0	0	0	0	0	0	0	0	0	6
HVU_siRNA_1246 ATGCTTCCCGGACGTGTCGTGA	20	0	0	0	0	0	0	0	0	0	0	0
HVU_siRNA_124689 GATGAGTCTACAACATAATAA	0	0	8	0	0	0	0	0	0	0	0	0
HVU_siRNA_124734 TTGGCAGATTGTAGTGTTTTCT	0	0	0	11	0	0	0	63	0	0	0	0
HVU_siRNA_124779 GTGGTCCAATGAACGTTGAAGC	0	0	0	0	0	0	0	0	0	0	0	251
HVU_siRNA_1248 AAAGTCAAAGAATATAGCCAT	67	0	0	0	0	0	0	0	0	0	0	0
HVU_siRNA_124850 TTTCCGTATGAAACCCTGATA	0	0	0	0	0	57	31	0	0	0	0	0
HVU_siRNA_1249 TTGACATGGCAGTACAAGATGC	240	0	0	0	0	0	0	0	0	365	0	0
HVU_siRNA_12498 TGGATAAATTGACAATGCTGA	9	0	0	0	0	0	0	0	0	0	0	0
HVU_siRNA_125 TCAGTTCCTAAGGACGGTTCC	1289	0	0	0	6	0	0	0	0	0	0	0
HVU_siRNA_1250 TCAAAAAGCTTCAGCCTGAAA	54	0	0	0	0	0	0	0	0	6	42	0
HVU_siRNA_125053 ACAAACAGTCGGTTCAGTCCGA	0	0	8	0	0	0	0	0	0	0	0	0
HVU_siRNA_1251 AGCGACTTGTCTCAATTCGGCG	273	0	0	0	0	0	0	0	0	0	0	0
HVU_siRNA_125184 TCATTAAAGACTTGAAGACTAC	0	0	0	0	0	12	0	0	0	8	15	0
HVU_siRNA_1252 TTCTTCTTCTTCTACTTTTTC	8	0	0	0	0	0	0	0	0	0	0	0
HVU_siRNA_1253 ATTCTATTCCTCAGTCCCGAA	98	0	0	0	0	0	0	0	0	0	0	0
HVU_siRNA_125494 GTCCGTAAAGAGAGATCTGAA	0	0	0	0	0	0	0	0	0	0	0	6
HVU_siRNA_1255 GCATGTCAAGTATACGTTCCTA	0	0	0	0	0	6	0	0	0	0	0	0
HVU_siRNA_125563 TTAGTTGAATCGGATTTGATC	0	0	7	0	0	0	0	0	0	0	0	0
HVU_siRNA_125564 TAGGACGAACAAAGAACAAAGT	0	0	0	0	9	0	0	0	0	0	0	0
HVU_siRNA_1257 GGGTAGAACAACAGCAACCGAC	23	13	11	0	0	0	0	0	0	0	9	0
HVU_siRNA_125755 CCAGAGCACTGAGACGTAGGGC	0	0	0	0	0	0	0	49	0	0	0	0
HVU_siRNA_12578 TGACGATCGAATCTCGGGCAAG	0	0	0	0	0	11	17	0	0	0	0	0
HVU_siRNA_1258 GAATGTTGCATGGGAAACAAA	104	0	0	0	0	0	0	0	0	0	0	0
HVU_siRNA_125825 ACCGACCCGTTCCTCTGGAAT	0	0	0	0	0	0	0	0	0	6	0	0
HVU_siRNA_1259 ACCTCATGCGTTTGATCTCCCT	151	0	0	0	0	0	0	0	0	0	0	0
HVU_siRNA_125926 CGGTTTCAACCGCGCGATCGGA	0	0	0	0	0	0	0	0	0	20	0	0
HVU_siRNA_125951 AATGAATCAACATTCCGGAAA	0	6	0	9	0	0	0	0	0	0	0	0
HVU_siRNA_125998 AGAAAACTAGTAAACGTCAAA	0	63	0	16	0	0	0	0	0	8	0	55
HVU_siRNA_126 AATAACGCAGGATACTCAAGTC	304	0	0	0	0	0	0	0	83	0	0	0
HVU_siRNA_1260 AATACCAAATGAAGTCAGAAAT	32	0	0	0	0	0	0	0	0	0	0	0
HVU_siRNA_126014 TCTTCGATCTAGGATGGGTTCC	0	0	0	0	0	0	0	0	0	0	0	12
HVU_siRNA_126039 AAAGAAGGTCTAAAGGTCAATA	0	0	0	7	0	0	0	16	0	0	0	0
HVU_siRNA_126043 TATGTTGTATGTAGTATCTAT	0	0	0	0	0	0	0	0	0	0	16	0
HVU_siRNA_1261 AGCACCAGTGTGACGGTCCAGA	12	0	0	0	0	0	0	0	0	0	0	0
HVU_siRNA_126148 TAGGACTATTGAGTAAAGATG	0	6	0	0	0	0	0	44	0	0	0	0
HVU_siRNA_126169 TTCGTCTGTCCACTCGAAAGTA	0	0	0	0	15	0	0	0	0	0	0	0
HVU_siRNA_12617 TTACGGAACGAGTAAAGAGAT	0	0	0	0	0	0	6	0	0	0	0	0
HVU_siRNA_1262 ACCTGCAGAGTAGTTCTAACA	6	0	0	0	0	0	0	0	0	0	0	0
HVU_siRNA_126206 GAAGAATTCCCTTCGACCGGT	0	0	18	0	0	0	0	0	0	0	0	0
HVU_siRNA_126223 TCAAGGATCTGAACATAAACTC	0	12	0	0	0	28	43	0	0	0	0	0
HVU_siRNA_126224 CTATCCAGAGGACTGAGGCGT	0	9	0	0	0	0	0	0	0	0	0	0
HVU_siRNA_12627 TATGTCTATATACATCTGTATG	0	0	0	0	0	6	0	0	0	7	0	0
HVU_siRNA_126270 GAACAGTGGACTAGGCCTTGAA	0	0	0	0	0	0	0	11	0	0	0	0
HVU_siRNA_1263 AACATCCTACATAATATGAACA	11	0	0	0	0	0	0	0	0	0	0	0
HVU_siRNA_126372 AGAGATCTTCGTAGAATATGTA	0	0	0	0	0	0	6	0	0	0	0	0
HVU_siRNA_126452 TTGACTGTAGGACGTGACCCT	0	0	0	0	0	0	0	7	0	0	0	0
HVU_siRNA_126492 ATTCGGCTCAATCTTTTTTAT	0	0	8	0	0	0	0	0	0	0	0	8
HVU_siRNA_126778 GACATGCTGCAGTCACCTTAAA	0	0	20	0	0	0	116	0	0	0	0	0
HVU_siRNA_126809 TTGACTGTCCTGAAATGTTACT	0	0	0	0	0	0	0	10	0	0	0	0
HVU_siRNA_126852 AAATACAGTATCACCACGAAA	0	0	0	0	0	8	0	0	8	0	0	0
HVU_siRNA_1269 GAAAGAGTTTCCAAGTGGGAA	144	0	90	0	0	0	22	217	0	0	0	0
HVU_siRNA_126948 AATTCTTACTCTACATTCTAAA	0	0	0	0	0	7	0	0	0	0	0	0
HVU_siRNA_127 ATATTTCAGACTTTGGTGATC	709	0	0	0	0	0	0	0	0	0	0	0
HVU_siRNA_1271 TCAAACATGAATTAGCAGCCAA	16	0	0	0	0	0	0	0	0	0	0	0
HVU_siRNA_1272 CATTGGATCGGTGATGGATAA	108	0	0	0	0	0	0	0	0	0	0	0
HVU_siRNA_127273 AAGAGAACATATGTAGAGCCGT	0	0	0	7	0	0	0	0	0	0	0	0
HVU_siRNA_1273 ACGTTCACATACAACGGGTGC	87	0	0	0	0	0	0	0	0	0	0	0
HVU_siRNA_1274 TAGCCTAGACAAGTTATCTGC	345	0	0	0	0	0	0	0	0	0	0	0
HVU_siRNA_127463 AAGGATATTTTTTAGAAGGACT	0	0	6	0	0	0	0	0	0	0	0	0
HVU_siRNA_1275 TACAGGACTCCAAATGACATG	18	0	0	0	0	0	0	0	0	0	0	0
HVU_siRNA_1277 GCTAGAGTGACAGAAGCTTAAA	107	0	22	0	0	0	0	0	0	42	31	0
HVU_siRNA_127736 AGGACAAGAGAATTGAGAGAGA	0	13	0	0	0	0	0	0	0	0	0	0
HVU_siRNA_1278 TTTCCGGGATCTCAAATTTTGG	10	0	0	0	0	0	0	0	0	0	0	0
HVU_siRNA_12780 TCCGGGACTCCGAACAACATT	0	0	0	0	0	0	0	0	6	0	0	0
HVU_siRNA_127801 AGCGTGCTACATGCAGACTAAA	0	0	0	0	0	6	0	10	0	0	0	0
HVU_siRNA_127815 GCCTAATTCGACGCCAGACTG	0	0	6	0	0	0	0	0	0	0	0	0
HVU_siRNA_127871 TATTGCTTCCGTCGGAAAACCC	0	0	0	0	0	11	0	0	0	0	0	0
HVU_siRNA_127878 CTACTACTAGTCGTTGGGTGT	0	0	0	227	0	0	0	0	0	0	0	0
HVU_siRNA_1279 ACGGAGCATCAGAAACGACAGA	77	0	0	0	0	0	0	0	0	0	0	0
HVU_siRNA_127919 TACTGAAAGATACTGAAATTGT	0	0	6	6	0	0	0	0	0	8	0	0
HVU_siRNA_127920 TAACTAATCGTGTAGGGGATTT	0	0	6	0	0	0	0	0	0	0	0	0
HVU_siRNA_127921 CGGATCATTCAATACGACAGTA	0	0	7	0	0	0	0	0	0	0	0	0
HVU_siRNA_127922 ATGGTATATGGAATTTCTGGTT	0	0	7	0	0	0	0	0	0	0	0	0
HVU_siRNA_127923 TACGAAAAGGTTGTTTAGATT	0	0	7	0	0	0	0	0	0	0	0	0
HVU_siRNA_127924 CTGATTCTAACATCTTTTCCCT	0	0	7	0	0	0	0	0	0	0	0	0
HVU_siRNA_127925 AGATGATACATGAGTCCCTAA	0	0	7	0	0	0	0	0	0	0	0	0
HVU_siRNA_127926 GACCTGCAATCCCTCGAAAGAA	0	0	7	0	0	0	0	0	0	0	0	0
HVU_siRNA_127927 TTATAGACTGTATTGTTACTCT	0	0	8	0	0	0	0	0	0	0	0	0
HVU_siRNA_127928 CAGAAAATTTGAACGAAGGCT	0	0	8	0	0	0	0	0	0	0	0	0
HVU_siRNA_127929 CCCTTTTCTTATTTATCCGAA	0	0	8	0	0	0	0	0	0	0	0	0
HVU_siRNA_127930 TTGGGGGATAATGAATCAATT	0	0	8	0	0	0	0	0	0	0	0	0
HVU_siRNA_127931 TTGATCAATAGTAGAATAATC	0	0	8	0	0	0	0	0	0	0	0	0
HVU_siRNA_127932 AATATCCTAAAATTCTACTAA	0	0	8	0	0	0	0	0	0	0	0	0
HVU_siRNA_127972 CCAGATTTTGTTCTCTCCCTAT	0	0	0	0	0	6	0	0	0	0	0	0
HVU_siRNA_127973 ATTCAAATACAGTTGGAGTGA	0	0	6	0	0	0	0	0	0	0	0	0
HVU_siRNA_127974 CCAGTCGTGGCAGTAGAAGCCG	0	0	6	0	0	0	0	0	0	0	0	0
HVU_siRNA_127975 ACGGTTCTAGTAGTCGGCAAAG	0	0	6	0	0	0	0	0	0	0	0	0
HVU_siRNA_128 AGAAACACGAGCCTAGAAGAA	271	0	0	0	0	0	0	0	0	0	0	11
HVU_siRNA_128006 CACGCAGTTTTGGCCTATTCTG	0	0	9	0	0	0	0	0	0	0	0	0
HVU_siRNA_128007 GGCCAGTTTTGTATGCTATTA	0	0	137	0	0	0	0	0	0	0	0	0
HVU_siRNA_128009 TTGGATCCCGAACGATGTACC	0	61	39	0	7	0	0	0	0	0	0	0
HVU_siRNA_128010 GACGACTTCACGGAGACACGAT	0	0	217	0	0	0	0	0	0	0	0	0
HVU_siRNA_128011 GACCTTCGCGGTTCAGTAGTAA	0	40	364	0	31	0	0	516	0	0	35	0
HVU_siRNA_128012 ATTGTAGTTGGGGAGAACTAG	0	0	6	0	0	0	0	0	0	0	0	0
HVU_siRNA_128013 TAGAATCATAACTATCAGGAT	0	0	6	0	0	0	0	0	0	0	0	0
HVU_siRNA_128014 GTGTCAAAAACGCTCTTATAT	0	0	13	0	0	0	0	0	0	0	0	0
HVU_siRNA_128015 GAAACTAGCCCTAAATGACAAA	0	0	7	0	0	0	0	0	0	0	0	0
HVU_siRNA_128016 GATAGTCGTGCACAGGGTTCA	0	0	50	0	0	0	0	0	0	0	0	0
HVU_siRNA_128017 ACACGGTTCATGCAGCATAAA	0	0	9	0	0	0	0	0	0	0	0	0
HVU_siRNA_128019 TAGATTTGTCTAGATACGGAT	0	0	6	0	0	0	0	0	0	0	0	0
HVU_siRNA_128021 GATCAAGTCAAGAACTCATCCA	0	0	438	0	7	0	0	0	0	0	0	0
HVU_siRNA_128022 GATACGTGATTCTATCGCCTT	0	0	20	0	0	0	0	0	0	0	0	0
HVU_siRNA_128023 GTAGAATCACACAACATTTCA	0	0	10	0	0	0	0	0	0	0	0	0
HVU_siRNA_128024 TTGGAGTGGATGTTAGATTTCC	0	0	6	0	0	0	0	0	0	0	0	0
HVU_siRNA_128026 GAATAGTTTATTCTTCATCCGA	0	9	16	0	0	0	14	0	0	17	18	8
HVU_siRNA_128027 TACGACTAGAAACCCATTACT	0	20	11	0	0	0	0	0	0	0	0	0
HVU_siRNA_128028 CACCAACCGGGACTAAAGGGG	0	63	50	142	74	0	0	0	0	88	41	24
HVU_siRNA_128030 CACACTACACGTATGGATCACA	0	0	39	0	0	0	0	0	0	0	0	0
HVU_siRNA_128031 TCACCAATATTTTCGTTCAAA	0	0	392	0	0	0	0	0	0	0	0	0
HVU_siRNA_128032 TTAGGAATCGTCGGCGGAGCGT	0	0	40	0	0	0	0	0	0	0	0	0
HVU_siRNA_128034 TGCAAATACCGTATTCCTCTAA	0	0	93	0	0	0	0	0	0	0	0	0
HVU_siRNA_128037 TTAGAGGAATACGGTATTTGCA	0	0	111	0	0	0	0	0	0	0	0	0
HVU_siRNA_128038 GGTACATCGTTCGGGATCCAA	0	72	52	0	7	0	0	0	0	0	0	0
HVU_siRNA_128041 AAGAAGAGGACGATGACAACT	0	0	27	0	0	0	0	0	0	0	0	0
HVU_siRNA_128042 TTGGATACCGGTTCGGTTGCT	0	0	129	0	0	0	0	0	0	0	0	0
HVU_siRNA_128044 TAGGTTCTGGAACTTTTTCTC	0	0	12	0	0	0	0	0	0	0	0	0
HVU_siRNA_128048 TGTGTAGGTGTGGTTTACTTA	0	0	30	0	0	0	0	0	0	0	0	0
HVU_siRNA_128049 TTCGATCGCATGTTAGAGGATC	0	0	92	0	0	0	0	0	0	0	0	0
HVU_siRNA_128050 GAGGAGTACATCCCACAGCCTG	0	0	19	0	0	0	0	0	0	0	0	0
HVU_siRNA_128051 TCATAATAGCACCATGTTCTTC	0	0	465	0	0	0	0	0	0	0	0	0
HVU_siRNA_128054 TAATTTTTTTTGGACGTCGTA	0	0	17	0	0	0	0	0	0	0	0	0
HVU_siRNA_128055 GTGATAGTAGTAGTTGGCGTG	0	0	92	0	0	0	0	0	0	0	0	0
HVU_siRNA_128056 TTACTACTGAACCGCGAAGGTC	0	39	352	0	25	0	0	478	0	0	32	0
HVU_siRNA_128057 AAATCAGTGAGTAATAGCATAT	0	0	37	0	0	0	0	0	0	0	0	0
HVU_siRNA_128058 TTTCGATGGATTGCATCAGGA	0	0	150	0	0	0	0	0	0	0	0	0
HVU_siRNA_128059 ATCCTTTTACACAATCTAAAAT	0	0	92	0	0	0	0	0	0	0	0	0
HVU_siRNA_128060 TTGATTTCATTCATAGGCGTAG	0	0	386	0	0	0	0	0	0	0	0	0
HVU_siRNA_128061 GAAAGGGAAGAAGGACTCCAC	0	0	11	0	0	0	0	0	0	0	0	0
HVU_siRNA_128062 GCCCCTTTTGAAGTTCTCTAT	0	0	524	0	0	0	0	0	0	0	0	0
HVU_siRNA_128063 GTTAGTGGACTCGTGTGCGAGA	0	664	367	0	0	0	0	0	0	261	0	42
HVU_siRNA_128064 CACTGCTGCAGAATTCAGAGT	0	0	594	0	0	0	0	0	0	0	0	0
HVU_siRNA_128065 TCGGGGACCCCTCTTACCACCA	0	0	434	0	0	0	0	0	0	0	0	0
HVU_siRNA_128066 TGACTGAACTCCTCAAGAAGG	0	0	90	0	0	0	0	0	0	0	0	0
HVU_siRNA_128067 TGAATTTCCTCTGATCTTATC	0	0	14	0	0	0	0	0	0	0	0	0
HVU_siRNA_128068 CTAGTCCGTCTCACGTGATGA	0	116	147	0	0	0	0	0	0	0	0	0
HVU_siRNA_128069 AGCATACAAAACTGGTCGGAA	0	0	0	0	0	0	0	66	0	0	0	0
HVU_siRNA_128071 CACCACCCTCGATCCTAAATA	0	0	422	0	0	0	0	0	0	0	0	0
HVU_siRNA_128081 TCAGATCCGTATGTACTTTGC	0	10	6	0	6	14	0	0	0	0	0	0
HVU_siRNA_128082 AGCCGGAAATCCGAGTTATAG	0	0	164	0	0	0	0	0	0	0	0	0
HVU_siRNA_128084 TTGTTTCCCATGCAACGTTCC	0	0	205	0	0	0	0	0	0	0	0	0
HVU_siRNA_128085 AAATACCAAATGAAGTCACAAA	0	0	8	0	0	0	0	0	0	0	0	0
HVU_siRNA_128086 ACTTATATTGTAGGAAAAGGA	0	0	12	0	0	0	0	0	0	0	0	0
HVU_siRNA_128087 TCTCTGACTGGTACATGTTTGC	0	0	13	0	0	0	0	0	0	0	0	0
HVU_siRNA_128088 TCAAGAGGAATTGGCGGGATTC	0	0	51	0	0	0	0	0	0	0	0	0
HVU_siRNA_128089 AGATGAGGAGGATAAGGAGGA	0	0	8	0	0	0	0	0	0	0	0	0
HVU_siRNA_128090 AAGTCGATGTACCTGCTGTGGT	0	0	9	0	23	0	0	25	0	0	0	0
HVU_siRNA_128091 CTACAACATTCAGAGGGAGAC	0	0	9	0	0	0	0	0	0	0	0	0
HVU_siRNA_128092 ACACTCGGAGGCTTAGCTGCG	0	0	33	0	0	0	0	0	0	0	0	0
HVU_siRNA_128093 TGGCAGTAGAACCACGTCGACT	0	0	111	0	0	0	0	0	0	0	0	0
HVU_siRNA_128097 AGGGTGTGAACTTCGGGATAC	0	0	28	0	0	130	0	0	0	0	0	0
HVU_siRNA_128098 CGGACATCCGTGAACTGCCGGA	0	16	55	0	0	0	0	0	0	0	0	0
HVU_siRNA_128099 TTTAAGAAAGATCGTGTGTGC	0	0	141	0	0	0	0	0	0	211	0	0
HVU_siRNA_1281 TATCCCAAGGTAGTCGTGCGTG	29	0	0	0	0	0	0	0	0	0	0	0
HVU_siRNA_128100 CAAGAACTACACCCTAGAAGA	0	0	131	0	0	0	0	0	0	0	0	0
HVU_siRNA_128101 CGGGCGCTCTTGATGTGAGTGA	0	0	126	0	0	0	0	0	0	0	0	0
HVU_siRNA_128105 CGTCCTTTTGATTTAGTCCAT	0	0	22	0	0	0	0	0	0	0	0	0
HVU_siRNA_128106 TGGGTATTCTGTTCCTGATGGC	0	0	0	0	0	0	0	0	0	7	0	8
HVU_siRNA_128108 TAATCTTAAATAAAACTTGTGC	0	0	158	0	0	0	0	0	0	0	0	0
HVU_siRNA_128109 TTGCTGCAAGACCCTGAAGATG	0	0	146	0	0	0	0	0	0	0	0	0
HVU_siRNA_128115 TATGTTCAGATTGTGATGAGTT	0	22	129	0	0	0	0	0	57	38	0	0
HVU_siRNA_128116 TTCAACAAGAGTGTAGAAGAGA	0	0	118	0	0	0	0	0	0	208	0	0
HVU_siRNA_128117 GCAGGCAGAAGCTGCAGTCGT	0	0	13	0	0	0	0	0	0	0	28	0
HVU_siRNA_128118 GGCGAGTCCTGCTCTTCGTCT	0	0	97	0	0	0	0	0	0	0	0	0
HVU_siRNA_128120 TATAATTGTTTTTCTCCCGTT	0	0	25	0	0	0	0	0	0	0	0	0
HVU_siRNA_128121 TTTGAACCTCATGATCTGTGA	0	0	23	0	0	0	0	0	0	0	0	0
HVU_siRNA_128122 TTGCGGCGACTCGGGACTTCCA	0	0	29	0	0	0	0	0	0	0	0	0
HVU_siRNA_128123 TTCATACTTTGATGTAATCTTG	0	0	37	0	0	0	0	0	0	0	0	0
HVU_siRNA_128124 TTAACCATGAATTCTTGCCATT	0	0	6	0	14	0	0	0	0	0	0	0
HVU_siRNA_128125 GAATTATTCAGCCTCGTTGGAT	0	0	6	0	0	0	0	0	0	0	0	0
HVU_siRNA_128126 AAGTCCGGCATCTGGAGGACG	0	0	21	0	0	0	0	0	0	0	0	0
HVU_siRNA_128127 TGGGGAACTTGTCCTTGGACGT	0	0	35	0	35	0	0	0	0	8	0	34
HVU_siRNA_128128 ACGGAGCCTGGAGGAAAGTCC	0	0	16	0	0	0	0	0	0	0	0	0
HVU_siRNA_128132 GGGTGTTAAAAGCTTTTATCCA	0	0	33	0	0	0	0	0	0	0	0	0
HVU_siRNA_128133 AAAGTGCTATTCTGAACAGAAT	0	0	15	0	0	0	0	0	0	0	0	0
HVU_siRNA_128134 AGAGGTCACTTCTCTCTATAT	0	0	18	0	0	0	0	0	0	0	0	0
HVU_siRNA_128138 TGTGATCCATACGTGTAGTGTG	0	0	30	0	0	0	0	0	0	0	0	0
HVU_siRNA_128139 TCTCGCACACGAGTCCACTAAC	0	656	348	0	0	0	0	0	0	254	0	42
HVU_siRNA_128140 ATAGAGAACTTCAAAAGGGGC	0	0	545	0	0	0	0	0	0	0	0	0
HVU_siRNA_128141 TGACGGTGTACTCGTATTGGCC	0	0	411	0	0	0	0	0	0	0	0	0
HVU_siRNA_128142 ACTCTGAATTCTGCAGCAGTG	0	0	609	0	0	0	0	0	0	0	0	0
HVU_siRNA_128143 GATGAAACCAGTCTCTCGTAAG	0	0	77	0	137	0	0	0	0	0	0	0
HVU_siRNA_128144 CTTACGAGAGACTGGTTTCATC	0	0	96	0	136	0	0	0	0	0	0	0
HVU_siRNA_128145 CTCAGCAACCTTGATCGAGTC	0	0	245	0	0	0	0	0	0	0	0	0
HVU_siRNA_128146 CCCGGACTCCGTTTTCTTGCGG	0	0	487	0	0	0	0	0	0	773	0	0
HVU_siRNA_128147 ATGCATACAAAGTTTCATATA	0	0	247	0	0	0	0	0	0	0	0	0
HVU_siRNA_128148 AGTCTAAGCTACGTAGAAGAAG	0	0	841	0	0	0	0	0	0	0	0	0
HVU_siRNA_128149 GCCTACAAGTTTAATACGAAA	0	0	338	0	0	0	0	0	0	0	0	0
HVU_siRNA_128150 AAGCTCATACTCTTCGACGGAA	0	0	383	0	0	0	0	678	0	0	0	6
HVU_siRNA_128151 GGTAGATCATCCGGAGTGCGAA	0	0	349	0	0	0	0	0	0	0	0	0
HVU_siRNA_128152 TTGTGGCAGATGATTGGCTCCG	0	0	201	0	0	0	0	0	0	0	0	0
HVU_siRNA_128153 TTTGACCAAGGTAGCTCACTTC	0	0	220	0	0	0	0	0	0	0	0	0
HVU_siRNA_128154 ATCAAGAGATTCGGTGTGAAA	0	0	179	0	0	0	0	0	0	0	0	0
HVU_siRNA_128155 GTCATACAACATTTACAGCAA	0	0	25	9	0	0	0	0	0	0	0	0
HVU_siRNA_128156 TATAGGTAGGTATGATGGACT	0	66	58	0	0	0	0	0	0	0	0	0
HVU_siRNA_128160 CAATAAGGTCTGTCCGAAAGAT	0	0	48	0	0	0	0	0	0	0	0	0
HVU_siRNA_128161 CCCAGCGGGAAGTTACTCGGTT	0	0	38	0	0	0	0	0	0	0	0	0
HVU_siRNA_128162 GAAGAAGTTCGAAGGTCTGGAA	0	0	39	0	0	0	0	0	0	0	0	0
HVU_siRNA_128163 GAAGGTTGTCAGTTCTATTCAA	0	0	45	0	0	0	0	0	0	0	0	0
HVU_siRNA_128166 TCTCAAGAATTGTCTAAGGTGT	0	0	6	0	0	0	0	0	0	0	0	0
HVU_siRNA_128168 TAGACGAGTCGTAGCAAGCTAC	0	13	96	0	31	0	0	0	0	0	6	0
HVU_siRNA_128169 GGGTACAGACATCTACTAAAAG	0	0	209	0	0	0	0	0	0	0	0	0
HVU_siRNA_128172 CCAATGTTTTCCCTGTGGGATT	0	0	17	0	0	0	0	0	0	0	0	0
HVU_siRNA_128174 GCACACTCGGCGGAGCAACGT	0	0	231	0	0	0	0	0	0	0	0	0
HVU_siRNA_128175 ACGAAGATGGACGAAGAAGGC	0	0	153	0	0	0	0	0	0	0	0	0
HVU_siRNA_128178 AAGTTTTCTCAGATGCTCAAA	0	0	25	0	0	0	0	0	0	0	0	0
HVU_siRNA_128179 GAAGCAGTCCTGGATTATTAA	0	0	41	0	0	41	0	0	0	0	0	41
HVU_siRNA_128181 ACGAGTTTTGACGAGTTCTCC	0	0	0	0	0	0	0	10	0	0	0	0
HVU_siRNA_128183 TAATAGCATACAAAACTGGCC	0	0	78	0	0	0	0	0	0	0	0	0
HVU_siRNA_128185 CACCATCGACAACTTATATTA	0	0	69	0	0	0	0	0	0	0	0	0
HVU_siRNA_128186 ATGTTATTTGAAGTTGTCCGA	0	0	9	0	0	0	0	0	12	0	0	0
HVU_siRNA_128188 AGGAACCTGTTGTGCAACTTCG	0	0	9	0	0	0	0	0	0	0	0	0
HVU_siRNA_128192 GGTGCTAAGATGAGGTGCTAA	0	0	6	0	0	0	0	0	0	0	0	0
HVU_siRNA_128194 GCTTGAGCCTTCGCCACCGTC	0	0	6	0	0	0	0	0	0	0	0	0
HVU_siRNA_128196 TAATAATATGGCTGCATGCATC	0	0	7	0	7	0	0	0	0	0	0	0
HVU_siRNA_128200 TTTCTTTTGATTTTACTGTTC	0	0	0	0	0	0	0	0	6	0	0	0
HVU_siRNA_128204 TTCGAAGACTTCATGGAGACGT	0	0	54	0	0	0	0	0	0	0	0	0
HVU_siRNA_128205 TCGGTGTGGGTAAGCTTGATCC	0	127	128	110	123	0	0	136	57	0	0	0
HVU_siRNA_128207 GCCAAGTCAGTCAGCAGGTCG	0	7	197	0	0	0	0	0	0	0	0	0
HVU_siRNA_128208 TATTTAGGATCGAGGGTGGTG	0	0	398	0	0	0	0	0	0	0	0	0
HVU_siRNA_128209 AGTAATGGGTTTCTAGTCGTA	0	15	0	0	0	0	0	0	0	0	0	0
HVU_siRNA_128210 AGACGAAGAGCAGGACTCGCC	0	0	97	0	0	0	0	0	0	0	0	0
HVU_siRNA_128211 AATTCTTGTTCATTGGTCGAA	0	0	30	0	0	0	0	0	0	0	0	0
HVU_siRNA_128212 ATCCGAGTAAGTGGTCTAGTA	0	0	58	0	0	0	0	0	0	0	0	0
HVU_siRNA_128213 ACGCTCCGCCGACGATTCCTAA	0	0	48	0	0	0	0	0	0	0	0	0
HVU_siRNA_128215 AATGTCATTATCTTGGATCAA	0	0	13	0	0	0	0	0	0	0	0	0
HVU_siRNA_128216 TCCTATCTCGGATTTCATAGC	0	0	243	0	0	0	0	0	0	0	0	0
HVU_siRNA_128218 GCTTCACGCAAAACGCCCTAA	0	0	19	0	0	0	0	0	0	0	0	0
HVU_siRNA_128220 GCTGATGATGCAGATACTTCCA	0	0	9	0	0	0	0	0	0	0	0	0
HVU_siRNA_128221 CGTGTTGTCGTGAGGAGAGGCA	0	0	97	0	0	0	0	0	0	0	0	0
HVU_siRNA_128222 GCATCACAAGTGCATCCGCAAA	0	0	30	0	0	0	0	0	0	0	0	0
HVU_siRNA_128223 GGATAACGTTGGACAATTCGAA	0	0	39	0	0	0	0	0	0	0	0	84
HVU_siRNA_128224 ATCTGTGATATGTTTCTCCAGC	0	0	57	0	0	0	0	0	0	0	0	0
HVU_siRNA_128225 TAGGGACTCCAAATCTAGGGAA	0	0	55	0	0	0	0	0	0	0	0	0
HVU_siRNA_128226 TGATGATCAGCAACTGGTTTGG	0	0	176	0	0	0	0	0	0	0	0	0
HVU_siRNA_128227 AGACTTCAACATCCCTAACAAT	0	0	379	0	0	0	0	0	0	0	0	0
HVU_siRNA_128228 TATTTCAGACTTGTGATTCAT	0	129	0	105	0	30	0	0	0	0	0	0
HVU_siRNA_128230 TTGGGGATCGTAGTAATTTCA	0	0	21	0	0	0	0	0	0	0	0	0
HVU_siRNA_128231 GGCCAAACCGAGCGGATCTAAA	0	0	53	0	0	0	0	0	0	0	0	0
HVU_siRNA_128232 GCTCTTCTGTTGCAATTTTGGC	0	0	8	0	0	0	0	0	0	0	0	0
HVU_siRNA_128233 ACGTTGCTCCGCCGAGTGTGC	0	0	235	0	0	0	0	0	0	0	0	0
HVU_siRNA_128234 ATCCTCATCCACTTGCTAATC	0	0	418	0	0	0	0	0	0	0	0	0
HVU_siRNA_128235 TAGAGCCTCCAGGTCGATTCT	0	0	114	0	0	0	0	0	0	0	0	0
HVU_siRNA_128236 GCCCTGGAATTATCAACGTCA	0	0	351	0	0	0	0	0	0	0	0	0
HVU_siRNA_128237 TTACCCATTTCAAACTCTGTC	0	64	136	0	0	0	0	0	0	205	0	66
HVU_siRNA_128238 ATTTAGTACCAGCTTTGAGCA	0	0	134	0	0	0	0	0	0	0	0	0
HVU_siRNA_128239 AGTACATACCTTGACAAGATA	0	0	16	0	0	0	0	0	0	0	0	0
HVU_siRNA_128240 TTTAGAAAGGTCATGTTTGTTC	0	0	0	0	0	0	0	0	0	0	0	7
HVU_siRNA_128241 TCTCGCAGTAGTCGTTGAACT	0	0	19	0	0	0	0	0	0	0	0	0
HVU_siRNA_128242 TTTGGATATATTTAGGTGACT	0	0	8	0	10	0	0	0	0	0	0	0
HVU_siRNA_128243 TCTGTAAGAGCTTTTGAGTTTA	0	0	19	0	0	0	0	0	0	0	0	0
HVU_siRNA_128244 TATTACTTAAGAACTCCCACTC	0	0	174	0	0	0	0	0	139	0	0	0
HVU_siRNA_128245 TGGATGAGTTCTTGACTTGATC	0	0	432	0	9	0	0	0	0	0	0	0
HVU_siRNA_128246 TCTCTCGGATTTCATGGCTTC	0	0	15	0	0	0	0	0	0	0	0	0
HVU_siRNA_128247 GAAGAACATGGTGCTATTATGA	0	0	497	0	0	0	0	0	0	0	0	0
HVU_siRNA_128248 AGACAATAGCAATCTCAACATA	0	0	227	0	0	0	0	0	0	0	0	0
HVU_siRNA_128249 TTGTTTTTGTCGTTTCGGGCTA	0	0	8	0	0	0	0	0	0	0	0	0
HVU_siRNA_12825 AGGAGACTTGCAAGATCGCGTT	6	0	0	0	0	0	0	0	0	0	0	0
HVU_siRNA_128251 TTTATGCTGCATGAACCGTGT	0	0	27	0	0	0	0	0	0	0	0	0
HVU_siRNA_128253 GTGCCAAAAGATACGAGTTAAT	0	0	96	0	0	0	0	0	0	0	0	0
HVU_siRNA_128254 AAGACTGCACATTGAACTATTG	0	0	15	0	0	0	0	0	0	0	0	0
HVU_siRNA_128259 GGCACTCGTTACAGTCAATCCA	0	0	21	0	0	0	0	0	0	0	0	0
HVU_siRNA_128260 TTAATAATCCAGGACTGCTTC	0	0	49	0	0	49	0	0	0	6	0	49
HVU_siRNA_128263 TTGTTCATTGTTGCTATATCCG	0	0	6	0	0	0	0	0	0	0	0	0
HVU_siRNA_128264 ATTTATTAGTAGTGGCGTGATA	0	0	56	0	72	0	0	0	0	0	0	0
HVU_siRNA_128274 TCTGTTGGAAATATGCCCTAGA	0	0	20	0	0	0	0	0	0	0	0	0
HVU_siRNA_128276 ATATTTCTGGAATGTTGAATT	0	7	0	0	0	0	0	0	0	0	0	7
HVU_siRNA_128279 GAAGGAGTACTCTAGCTCGAAA	0	36	15	0	0	10	0	0	0	16	0	0
HVU_siRNA_128281 GGACAAAATCTGCGAGTTTTGA	0	0	67	0	0	0	0	0	0	0	0	0
HVU_siRNA_128282 GACCCAAAATCAGTGAGAAATA	0	0	18	0	0	0	0	0	0	0	0	0
HVU_siRNA_128283 GACACTTCTGGAAGACCTTAA	0	0	77	0	0	0	0	0	0	0	0	0
HVU_siRNA_128284 TTCCGTCAGTGTATAGATCGC	0	0	26	0	0	41	0	0	0	54	37	0
HVU_siRNA_128285 TTTAAACTCCAGACCTGCATAG	0	0	60	0	0	0	0	0	0	0	0	0
HVU_siRNA_128286 AGTCGACGTGGTTCTACTGCCA	0	0	118	0	0	0	0	0	0	0	0	0
HVU_siRNA_128287 TATGTCAACGACTGGGCTGTCC	0	0	25	0	0	0	0	0	0	0	0	0
HVU_siRNA_128288 TCGACTGTTTTCTTGTACTCG	0	0	155	0	0	0	0	0	0	0	0	0
HVU_siRNA_128289 TGAGTTTGGACATCGGAATGCC	0	0	32	0	0	0	0	0	13	0	14	0
HVU_siRNA_128290 GACCAAATCTACGAGTTTTGA	0	0	32	44	0	0	0	0	0	0	0	0
HVU_siRNA_128294 CATCTATAGCCCTTTTCCTAGT	0	0	48	108	0	0	0	0	0	0	0	0
HVU_siRNA_128298 TTTAGGACTAACATATTGATC	0	0	0	0	7	0	0	0	0	0	0	0
HVU_siRNA_128299 GTCACTTTCCATGTCAACGGTA	0	0	1208	0	0	0	0	0	0	0	0	0
HVU_siRNA_1283 TTTATCTGAGAGGAACTCTTC	7	0	16	0	0	12	0	0	0	13	0	0
HVU_siRNA_128300 ACACGTCAACAACATTCTTCTA	0	0	58	46	0	0	0	0	0	43	0	0
HVU_siRNA_128303 TTAAAACACATCCGTAAATAAT	0	0	10	0	0	0	0	0	0	0	0	0
HVU_siRNA_128307 TCTGAAATGGATAAAACTGTGC	0	0	7	0	0	0	0	0	0	0	0	0
HVU_siRNA_128308 AAAGAAAGTTATCCCTACAAA	0	0	358	0	0	0	0	0	0	0	0	0
HVU_siRNA_128313 GTAATCGAAACAAAGTGCTAAA	0	0	108	0	0	0	0	0	0	0	0	0
HVU_siRNA_128314 TAAGATCTTCGTGATTCTCATC	0	0	694	0	0	0	0	0	0	892	64	642
HVU_siRNA_128315 GTATGTCAGATGTTCGCAACAT	0	0	31	0	0	0	0	0	0	0	0	0
HVU_siRNA_128316 TATTCTGCACCAAACATCGTTT	0	0	76	0	0	0	0	0	0	0	0	0
HVU_siRNA_128317 AACCTCGATGGCGAGCTCGACT	0	0	90	0	0	0	0	0	0	0	0	0
HVU_siRNA_128318 TTGAAGTCTTGGTACGATTGGC	0	0	132	0	0	0	0	0	34	0	0	0
HVU_siRNA_128319 CGAGTACAAGAAAACAGTCGA	0	0	176	0	0	0	0	0	0	0	0	0
HVU_siRNA_128320 GGATCAAGCTTACCCACACCGA	0	124	129	108	125	0	0	136	58	0	0	0
HVU_siRNA_128321 CCATGAAGTCTTCGAATCGAA	0	0	110	0	0	0	0	0	0	0	0	0
HVU_siRNA_128322 CCCCTGCCGACGCAAGCAGTC	0	0	138	0	0	0	0	0	0	0	0	0
HVU_siRNA_128325 TCATTTGATACTTTAGTTCTGA	0	0	188	0	0	0	0	0	0	0	0	0
HVU_siRNA_128326 GAGGAAATTCCAGAGATTTACA	0	0	108	0	0	0	0	0	0	0	0	0
HVU_siRNA_128327 ATCTGCAGGATGACAAACCCA	0	0	165	0	0	0	0	0	0	0	0	0
HVU_siRNA_128328 GGCAAAGTGGCTATTTCCAAGG	0	0	386	0	0	0	0	0	0	0	0	0
HVU_siRNA_128329 GATTTCTCTACAGGTCCTCAA	0	285	394	0	0	0	0	0	0	0	214	12
HVU_siRNA_128330 AAAGTTGTTGAGACTGTAGATG	0	0	308	0	0	0	0	0	0	0	0	0
HVU_siRNA_128331 AAAGATTTCGATCAGCAGGTA	0	0	364	0	0	0	0	0	0	0	0	0
HVU_siRNA_128332 TTTCCGCTGTAAGTTAGTCATC	0	162	61	31	0	0	516	0	47	0	12	0
HVU_siRNA_128333 AGATAATCTTAGCCGGTGGAA	0	0	93	0	0	0	0	0	0	0	0	0
HVU_siRNA_128334 TAACAAGATTCAGCAAAGCAG	0	0	97	0	0	0	0	0	0	0	0	0
HVU_siRNA_128336 TTTATAGGCGGAAGAAGTAGG	0	0	425	0	0	0	0	0	0	0	0	0
HVU_siRNA_128337 TTTAGAACTAAAAATGATAAGC	0	0	71	0	0	0	0	0	0	0	0	0
HVU_siRNA_128338 TACCGTTGACATGGAAAGTGAC	0	0	1206	0	0	0	0	0	0	0	0	0
HVU_siRNA_128339 TCCAAGGTCGCATAACGCAGT	0	0	55	0	0	0	0	0	0	0	0	0
HVU_siRNA_128340 GGCTCATGTTCATCACCAGATT	0	0	132	0	0	0	0	0	0	0	0	0
HVU_siRNA_128341 GATGGGCTACAACCGTTTCAGA	0	57	119	0	77	0	0	0	0	0	0	12
HVU_siRNA_128342 TCAGCAGTTTCAGAAGTATCA	0	0	284	0	725	0	0	0	0	0	0	0
HVU_siRNA_128343 TCTAATGTAGGCATGTATTCCG	0	0	155	0	0	0	0	0	0	0	14	0
HVU_siRNA_128344 TTTAGCACTTTGTTTCGATTAC	0	0	111	0	0	0	0	0	0	0	0	0
HVU_siRNA_128345 TTCTTAGAGCTTGCTTACTCTC	0	0	7	0	0	0	0	0	0	0	0	0
HVU_siRNA_128347 AGTAAACCAACTAGCATCAAC	0	0	69	0	0	0	0	0	0	0	0	0
HVU_siRNA_128348 TATATTAGTTTACAGAGGGAG	0	0	12	0	0	0	0	0	0	0	0	19
HVU_siRNA_128353 TTTAGATGTTAGGCTTTGGTG	0	0	6	0	0	0	0	0	0	0	0	0
HVU_siRNA_128354 AATCAACATTCCGGCAAAACA	0	0	92	0	0	7	0	101	0	0	0	0
HVU_siRNA_128358 GAAAACTCGCAGATTTGGTCCA	0	0	11	0	0	0	0	0	0	0	0	0
HVU_siRNA_128359 TCAAAACTCGCAGATTTTGTCC	0	0	16	0	0	0	0	0	0	0	0	0
HVU_siRNA_128361 TCAAAACTCGTAGATTTGGTC	0	0	63	75	0	0	0	0	0	0	0	0
HVU_siRNA_128363 TAGATTATGATAATCTGGATT	0	9	0	0	0	0	0	0	0	0	7	0
HVU_siRNA_128364 GCTCTTAGATATAATGTCATAA	0	0	8	0	0	0	0	0	0	0	0	0
HVU_siRNA_128365 GATCTTCAATCTGCATAATAT	0	0	23	0	0	0	0	0	0	0	0	0
HVU_siRNA_128366 AGCATTGTCCAGAACTCATGG	0	0	45	0	0	0	0	0	0	0	0	0
HVU_siRNA_128368 CCTCAAAGGAACAGTTTCCAT	0	0	354	0	0	0	0	0	0	0	70	0
HVU_siRNA_128369 TTGAGAGTTGATGAACTCTTT	0	0	270	0	0	0	0	0	0	0	0	0
HVU_siRNA_128370 CACTACAAATGAACTCTGAAA	0	0	14	0	0	0	0	0	0	0	0	0
HVU_siRNA_128371 TCATAGAGATGAATATCTGAGT	0	0	134	0	0	0	0	0	0	0	0	0
HVU_siRNA_128372 CCACAAGTCTGTTAAGAGGTA	0	0	56	0	0	0	0	0	11	0	58	0
HVU_siRNA_128373 AATTCATCGGATCCCAACAAA	0	0	124	0	0	0	0	0	25	0	0	0
HVU_siRNA_128376 TATGTATAGTAGCTAGCGTCGA	0	0	9	0	0	0	0	0	0	0	0	0
HVU_siRNA_128377 ATCGTGTCTCCGTGAAGTCGTC	0	0	208	0	0	0	0	0	0	0	0	0
HVU_siRNA_128379 TTGGCTGTGATTTTCGATCTC	0	0	330	0	0	281	0	0	0	325	0	0
HVU_siRNA_128380 TGTTCTCACCGACTTTACATT	0	0	485	0	0	0	0	0	0	0	0	0
HVU_siRNA_128381 GTGATACGTAGAGGCTACATT	0	0	131	0	7	0	0	0	0	0	0	21
HVU_siRNA_128382 TCATCTCTGACACCATCTATG	0	0	384	0	0	0	0	0	0	0	26	0
HVU_siRNA_128383 CAAAAGCGCATGACAACCTCT	0	0	305	0	0	0	0	0	0	0	0	0
HVU_siRNA_128384 ACAAAGCACATACCTTGATAA	0	0	245	0	0	0	0	0	0	0	0	0
HVU_siRNA_128386 TTGCTACTGTTGCTATCACACT	0	0	144	0	0	0	0	0	0	0	0	0
HVU_siRNA_128387 TTGCTCAATCAGATCGTCGTAT	0	0	8	0	0	0	0	0	0	0	0	0
HVU_siRNA_128388 GTTAGTGTAGGAGCCTCGAAGA	0	0	267	0	0	0	0	0	0	0	0	0
HVU_siRNA_128389 CTTCTTTTGCTTGTTGGGAGC	0	0	590	0	0	0	0	0	0	0	0	0
HVU_siRNA_128390 AAGTAAATTTGCATGTGCCACT	0	0	856	0	0	0	0	0	0	0	0	0
HVU_siRNA_128391 TTTCCTTGTTTTTTCTTTTCC	0	0	37	0	0	0	0	0	0	0	0	0
HVU_siRNA_128395 AACAAGTTCATGATGACATAA	0	0	0	0	0	0	0	0	8	0	0	0
HVU_siRNA_128398 ATGCCAGATCGATGCACGGAAG	0	0	11	0	0	0	0	0	0	0	0	0
HVU_siRNA_128399 AATGCTACTATATTTTTCCACA	0	0	62	0	0	0	0	0	0	0	0	0
HVU_siRNA_1284 GAGAGGTTACGACGTACCGAGT	14	0	0	0	0	0	0	0	0	0	0	0
HVU_siRNA_128400 TTCCGGTTTGGATATCCGCAC	0	0	73	0	0	0	0	0	0	0	0	0
HVU_siRNA_128401 AGTTCTTACGTAGTTTCCTTT	0	0	237	0	0	0	0	0	0	0	0	0
HVU_siRNA_128402 CAAAGTTGTATATTTCCTGCAA	0	0	540	0	0	0	0	0	0	0	0	0
HVU_siRNA_128403 ATAATATCCCCAACATTAGGCC	0	0	222	0	0	0	0	0	0	0	0	0
HVU_siRNA_128404 TACTTGCGGATGGAACCCTCA	0	0	13	0	0	0	0	0	0	0	0	0
HVU_siRNA_128405 CGGATGTGCTCACGATGGCAA	0	0	43	0	0	0	0	0	0	0	0	0
HVU_siRNA_128406 TTAAGCTTCATCTGGTATACC	0	0	48	0	0	0	0	0	0	0	0	0
HVU_siRNA_128407 TTGCAGGAAATATACAACTTTG	0	0	553	0	0	0	0	0	0	0	0	0
HVU_siRNA_128408 AAAGTTCTCCGATGGTCCTGA	0	0	510	0	0	0	0	0	0	0	0	0
HVU_siRNA_128409 ATATGATGAAGTGACTGAGACT	0	0	349	0	0	0	0	0	0	0	0	0
HVU_siRNA_128410 TTTCGTATTAAACTTGTAGGC	0	0	333	0	0	0	0	0	0	0	0	0
HVU_siRNA_128411 ACTTAGCTAATTATCCTCGAAA	0	0	44	0	0	0	0	0	1333	2492	0	0
HVU_siRNA_128412 TTCTTCATCTAGTATTATTCT	0	0	44	0	0	0	0	0	0	0	0	0
HVU_siRNA_128413 TATATGAAACTTTGTATGCAT	0	0	255	0	0	0	0	0	0	0	0	0
HVU_siRNA_128414 ATAGATTGTAGTATCATGTGGT	0	0	67	0	0	11	0	0	0	0	0	0
HVU_siRNA_128415 TATGAAGCTGGACTTGTAGTC	0	0	113	0	0	19	0	0	0	0	17	0
HVU_siRNA_128416 GACAGAGTTTGAAATGGGTAA	0	68	137	0	0	0	0	0	0	227	0	75
HVU_siRNA_128417 TGACGTTGATAATTCCAGGGC	0	0	346	0	0	0	0	0	0	0	0	0
HVU_siRNA_128418 ATCTATGCCCGACCTAAAGACT	0	0	6	0	0	0	0	0	0	0	0	0
HVU_siRNA_128419 GGGATGATCGTGCACAAGTCCT	0	0	37	0	0	0	0	0	0	0	0	0
HVU_siRNA_128420 GTTCTGCTTCAGCTTCGGAGAA	0	0	6	0	0	0	0	0	0	0	0	0
HVU_siRNA_128421 GCTAGAGATGCTATGCTTGATA	0	0	221	0	0	0	0	0	0	0	0	0
HVU_siRNA_128422 ATCGGCATTTGCGAGGATGTGC	0	0	263	0	0	0	0	0	0	0	0	0
HVU_siRNA_128423 GTAACTCCTCTAATAACTTTGG	0	0	152	0	0	0	0	0	0	0	0	0
HVU_siRNA_128424 TTCCAACTCCGAGATGCTTGC	0	151	343	0	0	0	0	0	0	0	0	0
HVU_siRNA_128425 TAACATCACATGCAATTCATA	0	0	14	0	0	0	0	0	0	0	0	0
HVU_siRNA_128426 TTTGTAGGGATAACTTTCTTT	0	0	334	0	0	0	0	0	0	0	0	0
HVU_siRNA_128428 TGAAGACGTGAGCGAGGAGAC	0	0	29	0	0	0	0	0	0	0	0	0
HVU_siRNA_128429 GACTCGACTGGAGGATGTTCCA	0	0	36	0	0	0	0	0	0	0	0	0
HVU_siRNA_128430 TAGGCGACTCTGGTTCGCAGC	0	0	7	0	0	0	0	0	0	0	0	0
HVU_siRNA_128431 TTGAATAGAACTGACAACCTTC	0	0	45	0	0	0	0	0	0	0	0	0
HVU_siRNA_128432 GATCCTCTAACATGCGATCGAA	0	0	82	0	0	0	0	0	0	0	0	0
HVU_siRNA_128434 TTTAGATATGGGGAGTGAGAGC	0	0	0	0	0	0	0	11	0	0	0	0
HVU_siRNA_128435 TTCTTGTTCATAGTAATCTGA	0	0	170	0	0	0	0	0	0	0	7	0
HVU_siRNA_128440 TCATACGGGACAGTAATCACC	0	0	38	0	0	0	0	0	0	0	0	0
HVU_siRNA_128441 CACGCCAACTACTACTATCAC	0	0	99	0	0	0	0	0	0	0	0	0
HVU_siRNA_128443 CCCTCTTCTTCACCCGGTCCTT	0	0	26	0	0	0	0	0	0	0	0	0
HVU_siRNA_128445 CGGAGTTCGTGGAACGTTTGTA	0	0	9	0	0	0	0	0	0	0	0	0
HVU_siRNA_128446 TTTGCCGTCTGTTTTGCTGAA	0	0	50	0	0	0	0	0	0	0	0	0
HVU_siRNA_128448 AGGCCCGATGGTACGATTGAAA	0	0	36	0	0	0	0	0	0	0	0	0
HVU_siRNA_128454 CAGAAACATTCGCCAACCTTC	0	0	164	0	0	0	0	0	0	0	0	0
HVU_siRNA_128455 TTGGTCGAACAACAAGTTTTC	0	12	45	0	0	0	0	0	0	24	0	0
HVU_siRNA_128456 AGTGGCACATGCAAATTTACTT	0	0	851	0	0	0	0	0	0	0	0	0
HVU_siRNA_128457 AATGTAAAGTCGGTGAGAACA	0	0	465	0	0	0	0	0	0	0	0	0
HVU_siRNA_128458 TAGTGATCAGCAGACGTCAATC	0	0	24	0	0	0	0	0	0	0	0	0
HVU_siRNA_128461 GTAGACAACGGTATGGGTGAG	0	0	89	0	0	0	0	0	0	0	0	0
HVU_siRNA_128462 AGGGATATGACTGATGAAATTC	0	0	158	0	0	0	0	0	0	0	0	0
HVU_siRNA_128463 TACGGGAACGTCATGGACAAGC	0	0	9	0	0	0	0	0	0	0	0	0
HVU_siRNA_128464 TCTTTATTTACCGTTCCCGCAC	0	0	52	0	0	0	0	0	0	0	0	0
HVU_siRNA_128465 GAGCTATACTGTTTTTCCTGAA	0	0	9	0	0	0	0	0	0	0	0	0
HVU_siRNA_128466 TATTTATCTGTTGTGGTTACT	0	0	9	0	0	0	0	0	0	0	0	0
HVU_siRNA_128467 CACAGAAAAATAGAACTCCGGT	0	0	9	0	0	0	0	0	0	0	0	0
HVU_siRNA_128468 TGTCCAGTTACAAAAATCATT	0	0	9	0	0	0	0	0	0	0	0	0
HVU_siRNA_128469 CAGAAATATTACGAGACCGAA	0	0	9	0	0	0	0	0	0	0	0	0
HVU_siRNA_128470 AATGCAAGCATGGACGATATAT	0	0	13	0	0	0	0	0	0	0	0	0
HVU_siRNA_128471 GTAATTTTCACTAAGTCTGAA	0	0	64	0	0	0	0	0	0	0	0	0
HVU_siRNA_128473 TCGGGATAGAACTAAATAATT	0	0	116	0	0	0	86	0	20	0	0	0
HVU_siRNA_128479 AAAGGAATACTAAACCTGGAA	0	0	11	0	0	0	0	0	0	0	0	0
HVU_siRNA_128480 AAGTACTGAGACAAAGTCGAAA	0	0	8	57	0	0	0	0	0	0	0	0
HVU_siRNA_128481 GAAGTTCGACTCCAAGTGAAGT	0	0	9	0	0	0	0	0	0	0	0	0
HVU_siRNA_128482 GCCACCTACCAGTCTCGTCAGT	0	0	40	0	0	0	0	0	0	0	0	0
HVU_siRNA_128483 TCTGAATCGCCAGACGGAATTC	0	26	32	0	0	0	0	0	0	93	0	0
HVU_siRNA_128484 TTGCAATAATTCTGAGACTTG	0	0	149	0	0	159	0	0	0	0	0	0
HVU_siRNA_128485 GGCGAGTTAACTCGGTCAGCCG	0	0	82	0	0	0	0	0	53	105	0	0
HVU_siRNA_128486 AGGCCGAAGATCCATCAAATA	0	0	34	0	0	0	0	0	0	0	0	0
HVU_siRNA_128487 GTCCAATCGTTAACGAAATCA	0	0	30	0	0	0	0	0	0	0	0	0
HVU_siRNA_128488 ACATAGTGCCATGGTCTTGATA	0	0	20	0	0	0	0	0	0	0	0	0
HVU_siRNA_128489 CTCTGCAATCGACGTGATGCAC	0	0	26	0	0	0	0	0	0	0	0	0
HVU_siRNA_128492 GAGTGAATTTTGAAGAATTAA	0	0	27	0	0	0	0	0	0	0	0	0
HVU_siRNA_128493 AGGATATTGTGACTAATAAGA	0	0	352	0	0	0	0	0	0	136	0	0
HVU_siRNA_128494 GGAGGCCACAAGCCCTGACACC	0	0	98	0	0	0	0	0	0	0	0	0
HVU_siRNA_128495 GATGAGAATCACGAAGATCTTA	0	0	681	0	0	0	0	0	0	920	66	638
HVU_siRNA_128496 GCTAGTGTTTCTGCGATTCCA	0	0	108	0	0	0	0	0	0	0	0	0
HVU_siRNA_128497 TAAAAGATCACTGGGACTTAT	0	0	13	0	0	0	0	0	0	0	0	0
HVU_siRNA_128501 CATGACTAGTTATAAACCCAAG	0	0	69	0	0	0	0	0	19	0	0	0
HVU_siRNA_128502 TCTCCTATGGTTATGTAGTATC	0	0	173	0	0	0	0	0	0	0	0	0
HVU_siRNA_128503 GTGAAAAGGATCAGATTCGACT	0	0	209	0	0	0	0	0	0	0	0	0
HVU_siRNA_128504 TATCAAGCATAGCATCTCTAGC	0	0	212	0	0	0	0	0	0	0	0	0
HVU_siRNA_128505 TATAAAGAACATAGAGAACGG	0	0	33	0	0	0	0	0	0	0	0	0
HVU_siRNA_128506 AAATGATATCTACAGGAAGTGA	0	0	63	0	0	0	0	0	0	0	0	0
HVU_siRNA_128507 CTTCGTCACACATGCTTCCGCC	0	0	8	0	0	0	0	0	0	0	0	0
HVU_siRNA_128510 GCTATGAAATCCGAGATAGGA	0	0	242	0	0	0	0	0	0	0	0	0
HVU_siRNA_128512 TACAAGCCCAATAAAAATTAAA	0	0	13	0	0	0	0	0	0	0	0	0
HVU_siRNA_128516 AAAGTTGCAAACGTTGACAGAA	0	0	6	0	0	0	0	0	0	0	0	0
HVU_siRNA_128517 GTCTTTTTCCAGCATGATCAAA	0	0	245	0	0	227	0	0	0	0	0	0
HVU_siRNA_128519 TCTTCTTGTAACCCTAAACTAA	0	0	0	0	0	0	0	0	0	288	0	0
HVU_siRNA_128520 GCTCGAAGTGTTAATGCCCAAA	0	0	70	0	0	0	0	0	0	0	0	0
HVU_siRNA_128521 GGTATGAGCCAAATATCGAAA	0	0	247	0	0	0	0	0	0	0	0	0
HVU_siRNA_128522 GCCAAGTACATTCTTCATAAG	0	0	196	0	0	0	0	0	0	0	0	0
HVU_siRNA_128523 GTCTTGTTCAAGCCTTTGCGGA	0	0	258	0	0	0	0	0	0	0	0	0
HVU_siRNA_128524 ATCATCATCGTCATCATCATC	0	0	58	0	0	0	0	0	0	0	0	0
HVU_siRNA_128525 TTGATTAGTTGAAGGGGAACA	0	0	11	0	0	0	0	0	0	0	0	0
HVU_siRNA_128526 CACGCTCCCTCTACCATCGGGA	0	0	52	0	0	0	0	0	0	0	0	0
HVU_siRNA_128527 TATAAGTGGAATGGAGTGTGGT	0	0	63	0	0	0	0	0	0	0	0	0
HVU_siRNA_128528 GATTAGCAAGTGGATGAGGAT	0	0	446	0	0	0	0	0	0	0	0	0
HVU_siRNA_128530 ATATATCTCGGAATGACTATG	0	0	31	0	0	0	0	56	0	0	0	0
HVU_siRNA_128531 TAACCATCGCGCGATCCCGACC	0	0	154	0	0	0	0	0	0	0	0	0
HVU_siRNA_128532 TCAGCAGTTTTAGAAGTATCAT	0	0	39	0	0	0	0	0	0	0	0	0
HVU_siRNA_128535 TCAAAGTTTCAGTTGGACACAG	0	0	171	0	0	0	0	0	0	0	0	0
HVU_siRNA_128536 TTAACTAAGACACTCTTTATT	0	0	188	0	0	0	0	0	0	125	135	0
HVU_siRNA_128537 GCTCAAAAGATATAAGTGAAA	0	0	109	0	0	0	0	0	0	0	0	0
HVU_siRNA_128538 TGGACCAAATCTGCGAGTTTTC	0	0	7	0	0	0	0	0	0	0	0	0
HVU_siRNA_128539 GCAAGCATCTCGGAGTTGGAA	0	133	323	0	0	0	0	0	0	0	0	0
HVU_siRNA_128542 CCAGCTTCCATGCATGTAGTA	0	0	443	0	0	0	0	0	0	0	0	0
HVU_siRNA_128543 AGTAGCAGATATGTTGACAATA	0	0	10	0	0	0	0	0	0	0	0	0
HVU_siRNA_128550 GCCAGCTGCTACTGCCCAGGTT	0	0	83	0	0	0	0	0	0	0	0	0
HVU_siRNA_128551 TGTGCCCTCTTCTTTGCCGTCT	0	0	230	0	0	0	0	0	0	0	0	0
HVU_siRNA_128552 AACCAAGGTTCTTATGCCATTT	0	0	943	0	0	0	0	0	0	0	0	58
HVU_siRNA_128553 CTACGCCTATGAATGAAATCAA	0	0	364	0	0	0	0	0	0	0	0	0
HVU_siRNA_128554 AAGTTCTGTAGTAACCGCCTAC	0	0	460	0	0	41	0	0	0	8	0	331
HVU_siRNA_128555 TGCGACGACGGACCACCTCAG	0	0	333	0	0	0	0	0	0	0	0	0
HVU_siRNA_128558 GCTCACCTAGTTGCATATCTA	0	0	27	0	26	0	0	0	0	0	0	0
HVU_siRNA_128561 GAGAGAGACCATCTTCATCCTA	0	262	271	0	0	135	0	0	0	172	0	0
HVU_siRNA_128562 ACAGAATTGCACAATAGAACAA	0	0	7	0	0	0	0	0	0	7	8	0
HVU_siRNA_128566 GCTCCCAACAAGCAAAAGAAG	0	0	617	0	0	0	0	0	0	0	0	0
HVU_siRNA_128567 TACCACAAAGTTCACAAGTAAA	0	0	20	0	0	0	0	0	0	0	0	0
HVU_siRNA_128568 AGTCTTCAAGATCGTTATGGCA	0	0	50	0	0	0	0	0	0	0	0	0
HVU_siRNA_128569 CATTTGACTCGTGGCTAGACA	0	0	39	0	0	0	0	0	0	0	0	0
HVU_siRNA_128570 GAAGATTGAATTCATCAGCCGA	0	0	51	0	0	0	0	0	0	0	54	54
HVU_siRNA_128571 AGAGCTAGGACGAATGAAACCT	0	0	495	0	0	0	0	0	0	0	0	0
HVU_siRNA_128572 CAGCCTTTCACCGGTACCTTT	0	0	137	0	0	0	0	0	0	0	0	0
HVU_siRNA_128575 TCTCTTGCATTTACTTTTGTT	0	0	400	0	0	0	0	0	0	0	0	0
HVU_siRNA_128577 ACTTATCTACTTCGCTGCATCA	0	0	48	0	0	0	0	0	0	0	0	0
HVU_siRNA_128580 GAAAGAGTGGGAAGATTACTGT	0	0	28	0	0	0	0	0	0	0	0	0
HVU_siRNA_128581 GGTGATGCTCATAACCTGTAAA	0	0	23	0	0	0	0	0	0	0	0	0
HVU_siRNA_128584 TTTATGGCAGATTGTGTAGTTT	0	0	237	0	0	0	0	0	0	0	176	0
HVU_siRNA_128585 ATCGACAAGTTGAGTAAAGTGG	0	0	93	0	0	0	0	0	0	0	0	0
HVU_siRNA_128586 GAGGATATGCTGAGAGCCTGTG	0	0	116	0	0	0	0	0	0	0	0	0
HVU_siRNA_128587 TTAGAAAAGCTTTAGCAGACG	0	0	15	0	0	0	0	0	0	0	0	0
HVU_siRNA_128589 TTGCCTTGTAGATATGATTGGG	0	0	6	0	0	0	0	0	0	0	0	0
HVU_siRNA_128590 ACCTCGTTCGTGATAGCCAAG	0	0	6	0	0	0	0	0	0	0	0	0
HVU_siRNA_128591 TGAAATGTTGTGTGATTCTAC	0	0	6	0	0	0	0	0	0	0	0	0
HVU_siRNA_128599 TGTCTGATGTCGCCGACTGAAT	0	0	13	0	0	0	0	0	0	0	0	0
HVU_siRNA_1286 ATTGGTATCTAGAGCAAGGTC	6	0	0	0	0	0	0	0	0	0	0	0
HVU_siRNA_128606 TAATAACTCGAAGAGACTTGC	0	0	9	0	0	0	0	0	0	0	0	0
HVU_siRNA_128607 TGGAGTTGATGTAGATGCCCT	0	0	98	271	0	0	0	0	0	0	0	0
HVU_siRNA_128608 GAGATGCTATATGTCGTTTCC	0	0	221	0	0	0	0	0	0	0	0	0
HVU_siRNA_128609 AAGTGGGAAAGTGGAGAAGGA	0	0	6	0	0	0	0	0	0	0	0	0
HVU_siRNA_128610 TCGTAGTGAAAGCAGTCTTTG	0	0	19	0	0	0	0	0	0	0	0	0
HVU_siRNA_128611 CGTATGATGATTGAAACTTGTT	0	0	82	0	0	0	0	0	0	0	0	0
HVU_siRNA_128612 AACAAAAGTAAATGCAAGAGA	0	0	380	0	0	0	0	0	0	0	0	0
HVU_siRNA_128613 TTGGCAAATATGCAAAGGATT	0	0	71	0	0	0	0	0	0	0	0	0
HVU_siRNA_128614 TCTGAAACGGTTGTAGCCCATC	0	60	118	0	79	0	0	0	0	0	0	13
HVU_siRNA_128615 AATCTGGTGATGAACATGAGCC	0	0	133	0	0	0	0	0	0	0	0	0
HVU_siRNA_128616 ATATGATGTGACAGTTCCTGC	0	0	9	0	0	0	0	0	0	0	0	0
HVU_siRNA_128617 TTCCCCGGCTAGCCTACTCTAC	0	0	7	0	0	0	0	0	0	0	0	0
HVU_siRNA_128618 AATCAAATCACTCAGTACGGA	0	0	85	0	0	0	0	0	0	0	0	0
HVU_siRNA_128622 CGGACCCCGGGGTTCCCGAAA	0	0	33	0	0	0	0	0	0	0	0	0
HVU_siRNA_128623 TAGCGCGGCTGTTGGAGATGC	0	0	16	0	0	0	0	0	0	0	0	0
HVU_siRNA_128626 GATACTTGTGCATCTCGACCTA	0	0	12	0	0	0	0	0	0	0	0	0
HVU_siRNA_128627 GGTCACTTTTCAGCAGCCCAA	0	0	7	0	0	0	0	0	0	0	0	0
HVU_siRNA_128628 CTTGCGATCGTCAATGACCTC	0	0	11	0	0	0	0	0	0	0	0	0
HVU_siRNA_128631 TTGCGCTGGAGACTGGTGAGGT	0	0	53	0	0	0	0	0	0	0	0	0
HVU_siRNA_128633 TCTCCTTTTCTGTATCGCATTC	0	0	10	0	0	0	0	0	0	0	0	0
HVU_siRNA_128634 CGACCTGCTGACTGACTTGGC	0	0	184	0	0	0	0	0	0	0	0	0
HVU_siRNA_128635 TTGGACTGTGCCGTTTATTGC	0	0	17	0	0	0	0	0	0	0	0	0
HVU_siRNA_128636 TTTCCACATTGTCTTAACTGCG	0	0	28	0	0	0	0	0	0	0	0	0
HVU_siRNA_128637 TTCGACGAGTAGCCAGACGGG	0	0	9	0	0	0	0	0	0	0	0	0
HVU_siRNA_128638 ACACTCTCTGGTCAATAACCAA	0	0	8	0	0	0	0	0	0	0	0	0
HVU_siRNA_128642 GATGTAACCTATGCCAACATA	0	0	7	0	0	0	0	0	0	0	0	0
HVU_siRNA_128643 GAGTCTTACGTTCCCTTCCACA	0	0	6	0	0	0	9	0	0	0	0	0
HVU_siRNA_128644 TTAAATTGTCTATGTACCACGT	0	0	124	0	0	0	0	0	0	0	0	0
HVU_siRNA_128645 GAAATTCCTTCAAGTTTCAGA	0	0	7	0	0	0	0	0	0	0	0	0
HVU_siRNA_128646 CTTCTCGTCGAATATAAAGGGA	0	150	27	0	0	0	0	0	0	0	45	0
HVU_siRNA_128647 GGCATTCCGATGTCCAAACTCA	0	0	37	0	0	0	0	0	18	0	22	0
HVU_siRNA_128649 ACAACCGAAGAGCTCAATAGA	0	0	6	0	0	0	0	0	0	0	0	0
HVU_siRNA_128650 TTAATTGAAGGACCAATGCATG	0	0	6	0	0	0	0	0	0	0	0	0
HVU_siRNA_128651 TTTGAACGAAAATATTGGTGA	0	0	374	0	0	0	0	0	0	0	0	0
HVU_siRNA_128652 TCAGGACCATCGGAGAACTTT	0	0	506	0	0	0	0	0	0	0	0	0
HVU_siRNA_128653 AGCATCTCTAGCAGTATCAGG	0	0	164	0	0	0	0	0	0	0	0	0
HVU_siRNA_128654 ACCTGTAATGTCGTCGATACAC	0	0	7	0	0	0	0	0	0	0	0	0
HVU_siRNA_128655 ATAGGTTTCTTCAATCATGAG	0	0	294	0	0	0	0	0	0	0	0	0
HVU_siRNA_128656 GCATATATTCAGAGAGCAGAA	0	0	12	0	0	0	0	0	0	0	12	0
HVU_siRNA_128657 TAGATTACTGTACATGACTTT	0	0	6	0	0	0	0	0	0	0	0	0
HVU_siRNA_128660 GCACTCGGAGACTTAGCTGTG	0	0	21	0	0	0	0	0	0	0	0	0
HVU_siRNA_128664 CCAAAGTTATTAGAGGAGTTAC	0	0	150	0	0	0	0	0	0	0	0	0
HVU_siRNA_128666 GATGTTACAACCACACAGTTA	0	0	499	0	0	432	0	0	0	225	0	0
HVU_siRNA_128667 TAATCGAACTTATGTATGGGTC	0	0	34	0	0	0	0	0	0	0	0	0
HVU_siRNA_128668 GCTAGGTTGCAAGGTTCGGCTA	0	941	99	0	0	0	0	0	0	0	0	0
HVU_siRNA_128669 TCTCTGATCATCAAACTTACTT	0	0	187	0	0	0	0	0	0	0	0	0
HVU_siRNA_128670 GTTTGCTCTTCGGTTAAGGTTG	0	0	256	0	0	0	0	0	0	0	0	0
HVU_siRNA_128671 GGGTCTGTAGTATAGTCAGGC	0	0	24	0	0	0	0	0	0	0	0	0
HVU_siRNA_128672 TCCAGAGGGCCTGATGGACAGA	0	0	259	0	0	0	0	0	0	0	0	0
HVU_siRNA_128673 TGAAATTCTAGTAGACAGGCT	0	0	174	0	0	0	0	0	0	0	0	0
HVU_siRNA_128674 GGCCAATACGAGTACACCGTCA	0	0	399	0	0	0	0	0	0	0	0	0
HVU_siRNA_128675 TTTACTGTGACAAGGATAGGTC	0	0	249	110	0	0	0	0	0	0	0	0
HVU_siRNA_128676 CCTTGTTGCTCAGAGGAGTGA	0	111	234	0	0	0	0	0	0	0	0	0
HVU_siRNA_128677 TGGTGGTAAGAGGGGTCCCCGA	0	0	425	0	0	0	0	0	0	0	0	0
HVU_siRNA_128678 AGAATGCTAGCCAAACTTAAA	0	0	105	0	0	0	0	0	0	0	0	0
HVU_siRNA_128679 TTATGGACATTGAATGTGATC	0	0	150	0	0	0	0	0	0	0	0	0
HVU_siRNA_128680 TGACTGTGAGAAGCAAACTGT	0	0	39	0	0	0	0	0	0	0	0	0
HVU_siRNA_128681 AACGGGAGAAAAACAATTATA	0	0	23	0	0	0	0	0	0	0	0	0
HVU_siRNA_128684 AACCTGCGGTCATCACGCCTCC	0	0	55	0	0	0	0	0	0	0	0	0
HVU_siRNA_128685 GGCCAAAGTTTGATACAAGTAA	0	0	26	0	0	0	0	0	0	0	0	0
HVU_siRNA_128687 TTGATCCAAGATAATGACATT	0	0	17	0	0	0	0	0	0	0	0	0
HVU_siRNA_128688 GAAGATTCTCGAATGCAAAAGA	0	0	7	0	0	0	0	0	0	0	0	0
HVU_siRNA_128692 CACTGCTTGCCTTTGGATCACT	0	0	6	0	0	0	0	0	0	0	0	0
HVU_siRNA_128696 GCTTAGATGGGGCGCCGGTAA	0	0	40	0	0	0	0	0	0	0	0	0
HVU_siRNA_128700 ATTCAAAGTGGAAGAACTAAA	0	0	276	0	0	0	0	0	0	0	0	0
HVU_siRNA_128701 ACCTCACCAGTCTCCAGCGCAA	0	0	65	0	0	0	0	0	0	0	0	0
HVU_siRNA_128702 CTTGCATTCCGGTCGGATGACG	0	0	0	0	0	0	0	6	0	0	0	0
HVU_siRNA_128703 ACCCTAACCCGGCGACAGAGG	0	0	83	0	0	0	0	0	0	0	0	0
HVU_siRNA_128704 ATCGTGGTTATCCGATCGTGG	0	0	36	0	0	0	0	0	0	0	0	0
HVU_siRNA_128705 TACCTGCTGATCGAAATCTTT	0	0	369	0	0	0	0	0	0	0	0	0
HVU_siRNA_128706 TTTGAAGACCTAAGAAGAATTT	0	0	671	0	0	0	0	0	0	0	0	77
HVU_siRNA_128707 CAATGTATCATACCATGCCCGA	0	0	145	0	0	0	0	603	0	0	0	0
HVU_siRNA_128708 TTGAGGACCTGTAGAGAAATC	0	291	418	0	0	0	0	0	0	0	214	15
HVU_siRNA_128709 CCTTGGAAATAGCCACTTTGCC	0	0	402	0	0	0	0	0	0	0	0	0
HVU_siRNA_128710 TCAGAACTAAAGTATCAAATGA	0	0	213	0	0	0	0	0	0	0	0	0
HVU_siRNA_128711 AATATGTTAGTCCCAAAAATA	0	0	82	0	0	0	0	0	0	0	0	0
HVU_siRNA_128712 GATCTTCTCTAACTTGCACAA	0	431	188	449	0	0	0	0	0	0	32	0
HVU_siRNA_128713 GTAAGGCAGATCCCAGAAGCA	0	0	14	0	0	0	0	0	0	0	0	0
HVU_siRNA_128714 TCCTGATGCAATCCATCGAAA	0	0	137	0	0	0	0	0	0	0	0	0
HVU_siRNA_128715 AGCATTCTCTTCCCAAGTTGA	0	0	193	0	0	0	0	0	0	6	0	0
HVU_siRNA_128717 TACGAGTCTTTTACTACTGGTC	0	0	155	0	0	0	0	0	0	0	0	0
HVU_siRNA_128718 TGATACTTCTGAAACTGCTGA	0	0	297	0	725	0	0	0	0	0	0	0
HVU_siRNA_128719 TTCACGGTTATGAGTCTGAAAC	0	0	96	0	0	0	0	0	0	0	0	0
HVU_siRNA_128720 CCCTTAGTGGGCTGGTGGGACA	0	0	367	0	0	0	0	0	0	0	0	0
HVU_siRNA_128721 TTGCGATAAGAACTTGCATGA	0	0	15	0	0	0	0	0	0	0	0	0
HVU_siRNA_128722 TGAGAACTGAAAGCAACAAAG	0	0	85	0	0	0	0	0	0	0	0	0
HVU_siRNA_128723 AACAAGTTTCAATCATCATACG	0	0	85	0	0	0	0	0	0	0	0	0
HVU_siRNA_128724 AGCACTTCTACTAGCAACCAA	0	0	77	0	0	0	0	0	0	0	0	0
HVU_siRNA_128729 TATAATCTCCAATGGTGCTGA	0	0	10	0	0	0	0	0	0	0	0	0
HVU_siRNA_128732 GGCTGGTTTCTTCTGGCTGCA	0	0	31	0	0	0	0	0	0	0	0	0
HVU_siRNA_128736 CAGGCCTATGACCCTACCCTAG	0	0	117	0	0	0	0	0	0	0	0	0
HVU_siRNA_128738 GACTGCTTGCGTCGGCAGGGG	0	0	126	0	0	0	0	0	0	0	0	0
HVU_siRNA_128739 TGAAGAAACAGAGGACTGCTCT	0	0	11	0	0	0	0	0	0	0	0	0
HVU_siRNA_128740 AACCGAGTGCAATCGTGGAAGA	0	0	22	0	0	0	0	0	0	0	0	0
HVU_siRNA_128742 TCCTCCTTATCCTCCTCATCT	0	0	7	0	0	0	0	0	0	0	0	0
HVU_siRNA_128743 ATCTATAGGGATAGATCGAGA	0	0	9	0	0	0	0	0	0	0	0	0
HVU_siRNA_128744 CAACCTGTTCGACCTAGCAAA	0	0	51	0	0	0	0	0	0	0	0	0
HVU_siRNA_128745 GGAGTTTCGATGCCAACGGAGC	0	0	15	0	0	0	0	0	0	0	0	0
HVU_siRNA_128748 CGTGTGCTATTGAACTTATAG	0	0	6	0	0	0	0	0	0	0	0	0
HVU_siRNA_128749 CGAGATGGCACTGACTCGCTCA	0	0	15	0	0	0	0	0	0	0	0	0
HVU_siRNA_128750 AGGGGGAGAATCCTGCAGAATT	0	0	21	0	0	0	0	0	0	0	0	0
HVU_siRNA_128751 AACAACATGAGATTACAGAAA	0	0	16	0	0	0	0	0	0	0	0	0
HVU_siRNA_128752 AATTACTTATGCTCAACCCTA	0	27	10	0	17	0	0	0	0	0	0	0
HVU_siRNA_128753 AACCTGCGGTCATCACGCCTC	0	0	17	0	0	0	0	0	0	0	0	0
HVU_siRNA_128754 TGGAATGTTCTCAAGAATCGA	0	0	13	0	0	0	0	0	0	0	0	0
HVU_siRNA_128756 TTTAGTCTCGGTTGGTCACACC	0	0	8	0	0	28	0	0	0	0	0	0
HVU_siRNA_128757 CTCGTACTTCTCACCGCGGTA	0	0	9	0	0	0	0	0	0	0	0	0
HVU_siRNA_128758 ATCGGCAACATGCAACTCCAGT	0	0	19	0	0	0	0	0	0	0	0	0
HVU_siRNA_128761 AATGAATTGAGTTTTCCCTTTG	0	0	46	0	0	0	0	0	0	0	0	0
HVU_siRNA_128770 CATCTACAGTCTCAACAACTTT	0	0	330	0	0	0	0	0	0	0	0	0
HVU_siRNA_128771 TTGAGGACCTGTAGAGAAGTC	0	0	141	0	0	0	0	0	0	0	0	0
HVU_siRNA_128772 AGTACAGCTTACCATCTCATA	0	0	399	0	259	0	0	0	0	0	0	0
HVU_siRNA_128773 AGTTTTTCTTTAAATCGCCAA	0	0	37	0	0	0	0	0	0	0	0	0
HVU_siRNA_128776 GAGTAGTTACTTTTGTTCTTGA	0	0	38	0	132	37	0	0	34	0	0	0
HVU_siRNA_128777 GAATTAAGCCAACATGATGAAA	0	0	42	0	0	0	0	0	0	0	0	0
HVU_siRNA_128778 GAGAATTCAAAGTTGCCACAT	0	0	23	0	0	0	0	0	0	0	0	0
HVU_siRNA_12878 CCAGAAAAAACCAGCCCTGAA	0	0	0	0	0	6	0	0	0	0	0	0
HVU_siRNA_128780 AATCCTTTGCATATTTGCCAA	0	0	73	0	0	0	0	0	0	0	0	0
HVU_siRNA_128781 GATTAGGATCGACGCTGACCTG	0	0	6	0	0	0	0	0	0	0	0	0
HVU_siRNA_128782 TTTAGTCCCGGTTGGTATCACC	0	0	12	0	0	0	0	0	6	0	0	0
HVU_siRNA_128785 ACTATCCAAGTGTTCTAAAAAG	0	0	7	0	0	0	0	0	0	0	0	0
HVU_siRNA_128786 TGTCTAGCCACGAGTCAAATG	0	0	31	0	0	0	0	0	0	0	0	0
HVU_siRNA_128787 AGGTTTCATTCGTCCTAGCTCT	0	0	492	0	0	0	0	0	0	0	0	0
HVU_siRNA_128788 GTATATGCTTAAGTGTCCGGG	0	0	12	0	0	0	0	0	0	0	0	0
HVU_siRNA_128789 GTACAATTTTTGTTTATCCAA	0	0	60	0	0	0	0	0	0	0	0	0
HVU_siRNA_128791 TTTGGATTAAACATTTTGGCC	0	0	14	0	0	0	0	0	0	0	0	0
HVU_siRNA_128793 ACTAGGAAAAGGGCTATAGATG	0	0	56	116	0	0	0	0	0	0	0	0
HVU_siRNA_128795 TATGATACACTCCTCACTGATC	0	0	208	0	0	0	0	0	0	0	0	0
HVU_siRNA_128796 AAATTCTTCTTAGGTCTTCAAA	0	0	656	0	0	0	0	0	0	0	0	78
HVU_siRNA_128797 CCACGATCGGATAACCACGAT	0	0	38	0	0	0	0	0	0	0	0	0
HVU_siRNA_128800 AGCGAGGTGGGACTAAACATC	0	0	41	0	0	0	0	0	0	0	0	0
HVU_siRNA_128801 ACTCTCAAGTATTAGCAGCTGA	0	0	176	0	0	0	0	0	0	0	0	0
HVU_siRNA_128802 CCTGATACTGCTAGAGATGCT	0	0	151	0	0	0	0	0	0	0	0	0
HVU_siRNA_128803 CTCTCAAGTACTCAGGGCCAA	0	0	16	0	0	0	0	0	0	0	0	0
HVU_siRNA_128806 CACATCGTTATCATTCAGATT	0	0	66	0	0	0	0	0	0	0	0	0
HVU_siRNA_128807 TCATCATATATCGTCATTATTG	0	0	350	0	0	0	0	0	0	0	0	0
HVU_siRNA_128808 TGGCGTCTGGTACTCGACTGG	0	0	642	0	0	0	0	0	0	0	0	0
HVU_siRNA_128809 AATACACTTGACCGCTCTAAA	0	0	6	0	0	0	0	0	0	0	0	0
HVU_siRNA_128810 GATAGATCAAGACGCTTAATA	0	0	14	0	0	0	0	0	0	0	0	0
HVU_siRNA_128811 CAGTAAGCTGGTGCAGTTCCAA	0	0	10	0	0	0	0	157	0	0	0	0
HVU_siRNA_128815 TGGGGTCTGCTAGAGATGCTCT	0	0	9	0	0	0	0	0	0	0	0	0
HVU_siRNA_128817 AGGAGCTCCGGAATGGTCTGG	0	0	25	0	0	0	0	0	0	0	0	0
HVU_siRNA_128819 TAAGGAGATGTAAAGTGTATC	0	0	19	0	0	0	0	0	0	0	0	0
HVU_siRNA_128822 TATAGATATGAATTTGAATTTC	0	0	206	0	0	0	0	0	0	0	0	0
HVU_siRNA_128823 TTCAGACTTAGTGAAAATTAC	0	0	65	0	0	0	0	0	0	0	0	0
HVU_siRNA_128824 TCGTTCTAGGCCACTCTTGTTC	0	0	37	0	0	0	0	0	0	0	0	0
HVU_siRNA_128825 GCAATTTACACATAGAGAACAT	0	0	20	0	0	0	0	0	0	0	0	0
HVU_siRNA_128827 TTGCCAACCACTCTGAACGGAC	0	0	95	0	0	0	0	0	0	0	0	0
HVU_siRNA_128828 AGCTTCTTCCATGATCACCTT	0	0	140	0	0	0	0	0	0	0	0	0
HVU_siRNA_128831 GGAGCAAGTCTAAGTCCTCTA	0	0	10	0	0	0	0	0	0	0	0	0
HVU_siRNA_128832 ATAACCAATCTAGAGCTCCGGC	0	0	52	0	0	0	0	0	0	0	0	0
HVU_siRNA_128833 ATGGAAACTGTTCCTTTGAGG	0	0	354	0	0	0	0	0	0	0	66	0
HVU_siRNA_128834 TTGCTGATCATCAACGGAGAT	0	0	177	0	0	0	0	0	0	0	0	0
HVU_siRNA_128835 GTTGATCGCCAAACAGGAGGT	0	0	27	0	0	0	0	0	0	0	0	0
HVU_siRNA_128836 ATATATCTCGGAATGACTTTG	0	0	96	0	0	0	0	0	22	922	12	0
HVU_siRNA_128837 TCTGGTACTTCAAAAATTCTG	0	0	117	0	0	0	0	0	0	0	0	0
HVU_siRNA_128838 GTGGTCAGCCTGAGTTCTTTCT	0	0	26	0	0	0	0	0	0	0	0	0
HVU_siRNA_128839 TACAAATAGGCAAGAAAATGGT	0	0	42	0	0	0	0	0	0	0	0	0
HVU_siRNA_128840 GCAATAAACGGCACAGTCCAA	0	0	23	0	0	0	0	0	0	0	0	0
HVU_siRNA_128843 TAGGATGAAGATGGTCTCTCTC	0	271	275	0	0	127	0	0	0	180	0	0
HVU_siRNA_128844 GCCCTAGAGTTCGTACTAAAAT	0	0	58	0	0	0	0	0	0	0	0	0
HVU_siRNA_128845 AGTCGAATCTGATCCTTTTCAC	0	0	239	0	0	0	0	0	0	0	0	0
HVU_siRNA_128846 CGGAGCCATTCAACATCTTGG	0	0	31	0	0	0	0	0	0	0	0	0
HVU_siRNA_128848 CCACATTCAGTTCATCTTAGAC	0	0	6	0	0	0	0	0	0	0	0	0
HVU_siRNA_128851 AAGTAAGTTTGATGATCAGAGA	0	0	199	0	0	0	0	0	0	0	0	0
HVU_siRNA_128854 CCCACAGGCGTAGCACTCTAGC	0	0	6	0	0	0	0	0	0	0	0	0
HVU_siRNA_128856 TTCGCGAACCGGGACTAATGG	0	0	13	0	0	0	0	0	0	0	13	0
HVU_siRNA_128857 CAAAGTCATTCCGAGATATAT	0	0	97	0	0	0	0	0	20	885	9	0
HVU_siRNA_128858 CAGAATTTTTGAAGTACCAGA	0	0	113	0	0	0	0	0	0	0	0	0
HVU_siRNA_128859 GGTACGAGATAAATGGGAATA	0	0	53	0	0	0	0	0	0	0	0	0
HVU_siRNA_128861 TTGAGGTAATTGATAGATTAAG	0	0	7	0	0	0	0	0	0	0	0	0
HVU_siRNA_128863 CAAGAGGCTTCCAATAATCCCA	0	0	6	0	0	0	0	0	0	0	0	0
HVU_siRNA_128864 GGAGCCACGACCCGGGACTAAA	0	0	12	0	10	0	0	86	0	0	0	6
HVU_siRNA_128865 TGTCCCACCAGCCCACTAAGGG	0	0	374	0	0	0	0	0	0	0	0	0
HVU_siRNA_128866 GTTAAGTGCACACTCGGAGAAA	0	0	24	0	0	0	0	0	0	9	7	0
HVU_siRNA_128867 TTACCGGCGCCCCATCTAAGC	0	0	31	0	0	0	0	0	0	0	0	0
HVU_siRNA_128868 GCACATCCGACGCATAATTTA	0	6	0	0	0	0	0	0	0	0	0	0
HVU_siRNA_128869 ATGGCTTGGTCTAAGTACAGAC	0	0	10	0	0	0	0	0	0	0	0	0
HVU_siRNA_128870 TTGGGTTCTGTGTAGACTTTC	0	0	0	25	0	0	0	0	0	0	0	0
HVU_siRNA_128871 GACTCCGACTCCGACTGACCGG	0	0	7	0	0	0	0	0	0	0	0	0
HVU_siRNA_128873 TAGATCTGAATGTATGAGTTC	0	6	7	0	0	0	0	0	0	0	0	0
HVU_siRNA_128874 ATGCTCATGAGTTGTGGACAA	0	0	46	0	0	0	0	0	0	0	0	0
HVU_siRNA_128875 GAAATTCAAATTCATATCTATA	0	0	198	0	0	0	0	0	0	0	0	0
HVU_siRNA_128877 GGACTTTCCTCCAGGCTCCGT	0	0	21	0	0	0	0	0	0	0	0	0
HVU_siRNA_128878 CACTCTCCTTCCGCCGCGCTG	0	0	24	0	0	0	0	0	0	0	0	0
HVU_siRNA_128879 AGACGTTGGCCTGCCATGCGC	0	0	0	0	0	8	0	0	0	0	7	0
HVU_siRNA_128880 ACGTCCAAGGACAAGTTCCCCA	0	0	38	0	38	0	0	0	0	8	0	38
HVU_siRNA_128881 CCACTTCGAGTTCCTGGTGAT	0	0	35	0	0	0	0	0	0	0	0	0
HVU_siRNA_128883 GCTGGCTCGGAAGTACTACGAT	0	30	31	0	0	31	0	0	0	0	0	0
HVU_siRNA_128886 TCATCACGTGAGACGGACTAG	0	124	152	0	0	0	0	0	0	0	0	0
HVU_siRNA_128887 TACTCGTGCATGGAATCTACGC	0	0	6	0	0	8	0	0	0	0	0	0
HVU_siRNA_128891 CTGAGGTGGTCCGTCGTCGCA	0	0	337	0	0	0	0	0	0	0	0	0
HVU_siRNA_128892 GTAGGCGGTTACTACAGAACTT	0	0	494	0	0	49	0	0	0	10	0	349
HVU_siRNA_128893 ACTCTTCAGGGTCTGTGCGAG	0	0	166	0	0	0	0	0	0	0	0	0
HVU_siRNA_128894 AAATGGCATAAGAACCTTGGTT	0	0	1011	0	0	0	0	0	0	0	0	58
HVU_siRNA_128895 AGCTCCAAAATACCATAATAA	0	0	1047	0	0	0	0	0	0	0	0	0
HVU_siRNA_128897 TACTACATGCATGGAAGCTGG	0	0	440	0	0	0	0	0	0	0	0	0
HVU_siRNA_128898 GCAGAAATTTTGCCGGCCGTGA	0	0	119	0	0	0	0	0	0	157	0	0
HVU_siRNA_128899 AAAGTCATGTACAGTAATCTA	0	0	6	0	0	0	0	0	0	0	0	0
HVU_siRNA_128900 TCCTTTTCCTACAATATAAGT	0	0	16	0	0	0	0	0	0	0	0	0
HVU_siRNA_128901 TTCTGCTCTCTGAATATATGC	0	0	11	0	0	0	0	0	0	0	11	6
HVU_siRNA_128902 ACGTATCCAGGAGTGTGAGGTT	0	0	39	0	0	0	0	0	0	0	0	0
HVU_siRNA_128903 ATGAGATCTGATAGAGATAGAT	0	0	130	0	0	0	0	0	0	0	0	106
HVU_siRNA_128906 AGACCACGAGAGAATTGAGACG	0	19	0	0	0	0	0	0	0	0	0	0
HVU_siRNA_128907 TTATGACATTATATCTAAGAGC	0	0	11	0	0	0	0	0	0	0	0	0
HVU_siRNA_128908 TTGTGTGGTAAAACGAAGTATC	0	0	159	0	246	0	0	0	0	0	535	0
HVU_siRNA_128909 CCAAACCAGTTGCTGATCATCA	0	0	160	0	0	0	0	0	0	0	0	0
HVU_siRNA_128910 AGCCATGTTTCCTACGATTAAA	0	0	7	0	0	0	0	0	0	0	0	0
HVU_siRNA_128911 TGTTTTGCCGGAATGTTGATT	0	0	83	0	0	7	0	86	0	0	0	0
HVU_siRNA_128912 GACAAAAAATTCCAAAACCTA	0	0	17	0	0	0	0	0	0	0	0	0
HVU_siRNA_128913 ATTGTATTCTTCTTCCTAACA	0	0	33	0	0	0	0	0	0	0	0	0
HVU_siRNA_128915 ACAGATACGATAGATAAGAAAG	0	0	10	0	0	0	0	0	0	0	0	0
HVU_siRNA_128916 TATGAGGTCGTTTGTCACACAT	0	8	15	0	0	0	0	0	0	0	0	0
HVU_siRNA_128919 TAATATAAGTTGTCGATGGTG	0	0	64	0	0	0	0	0	0	0	0	0
HVU_siRNA_128928 TGATGCAGCGAAGTAGATAAGT	0	0	48	0	0	0	0	0	0	0	0	0
HVU_siRNA_128932 CCAACATAACAAGATCTTAAA	0	0	19	0	0	0	0	0	0	0	0	0
HVU_siRNA_128934 TATCGATGAAGATGTGAACCAT	0	0	14	0	0	0	0	0	0	0	0	0
HVU_siRNA_128936 GCCTGCCAATACATAGTCCTA	0	0	107	0	0	0	0	0	0	0	0	0
HVU_siRNA_128937 AGGGACTCCAAATCTTGGGAA	0	0	45	0	0	0	0	0	0	0	0	0
HVU_siRNA_128939 TAGGGCTAGGTTCATCTGGACC	0	0	6	0	0	0	0	0	0	0	0	0
HVU_siRNA_128940 TCTTCCACGATTGCACTCGGTT	0	0	19	0	0	0	0	0	0	0	0	0
HVU_siRNA_128941 TACTAGACCACTTACTCGGAT	0	0	64	0	0	0	0	0	0	0	0	0
HVU_siRNA_128945 CCCGTCTGGCTACTCGTCGAA	0	0	9	0	0	0	0	0	0	0	0	0
HVU_siRNA_128946 GCACACCACCATCATACTTAAA	0	0	8	0	0	0	0	0	0	0	0	0
HVU_siRNA_128947 CAGGCTGTGGGATGTACTCCTC	0	0	15	0	0	0	0	0	0	0	0	0
HVU_siRNA_128949 AAAGGGCTATAGATAATATAGA	0	0	11	0	0	0	0	0	0	0	0	0
HVU_siRNA_128950 CCGAATGTTGTTCGGAGTCCCA	0	0	6	7	0	0	0	0	0	0	0	0
HVU_siRNA_128951 ACAAGTCAAGAATTCGGCCAAA	0	0	121	0	0	0	0	0	0	0	0	0
HVU_siRNA_128955 CTGCTGGAGCCAGCGCTGCGC	0	20	11	0	0	0	0	0	0	0	0	0
HVU_siRNA_128956 TCAACTTGGGAAGAGAATGCT	0	0	196	0	0	0	0	0	0	8	0	0
HVU_siRNA_128957 TGCAAGATCGTTGGTGCTATGC	0	0	79	0	0	0	0	0	0	69	30	0
HVU_siRNA_128958 CTGCAGAATAACTCCCGAGCG	0	0	255	0	0	0	0	0	0	0	0	0
HVU_siRNA_128959 CAACTGCTAATACTCGAGAATA	0	0	83	0	0	0	0	0	0	0	0	0
HVU_siRNA_128960 TTCAATCTCGTTACCGGCAAGT	0	0	15	0	0	0	0	0	0	0	0	0
HVU_siRNA_128961 TTCCGGATGAAACTTTCTAGAT	0	0	145	0	39	0	0	0	0	49	0	0
HVU_siRNA_128962 GACTCATGGTTCCCCTGGAAA	0	0	94	0	0	0	0	0	0	0	0	0
HVU_siRNA_128963 GACCTTATGAGCCGACGAAAT	0	0	62	0	0	0	0	0	96	0	0	0
HVU_siRNA_128964 GTCTTGAGTCGGAGTTGATTT	0	0	31	0	0	0	0	0	0	0	0	0
HVU_siRNA_128965 AGACGGCAAAGAAGAGGGCACA	0	0	225	0	0	0	0	0	0	0	0	0
HVU_siRNA_128966 GAAACAAAGAGAGAGATCCAA	0	0	22	0	0	0	0	0	0	0	0	0
HVU_siRNA_128967 CGCTCGGGAGTTATTCTGCAG	0	0	231	0	0	0	0	0	0	0	0	0
HVU_siRNA_128968 CTCGCACAGACCCTGAAGAGT	0	0	168	0	0	0	0	0	0	0	0	0
HVU_siRNA_128970 GAACTCATGCTTATCCGTCGA	0	0	69	0	0	0	0	0	0	0	0	0
HVU_siRNA_128971 TTCCAGACCTTCGAACTTCTTC	0	11	43	0	0	0	0	0	0	0	8	0
HVU_siRNA_128972 ACGTCCCAAACGTATCTATAA	0	0	64	0	0	0	0	0	35	0	0	112
HVU_siRNA_128974 ACCTAGCATAGTGTCGGACCGT	0	0	152	0	0	0	0	0	0	0	0	0
HVU_siRNA_128975 CTGTGTCCAACTGAAACTTTGA	0	0	165	0	0	0	0	0	0	0	0	0
HVU_siRNA_128978 TACGTCCATTTTGCATCATGA	0	0	127	0	0	0	0	0	0	0	0	0
HVU_siRNA_128979 GGTCTACGCGAGCGGTCGAAGA	0	0	32	0	0	0	0	0	0	0	0	0
HVU_siRNA_128980 TCAGTCTCAGGACACGACGGAT	0	0	83	0	0	0	0	0	0	0	0	0
HVU_siRNA_128981 AGCATGGAAGATACTGATAGC	0	0	150	0	0	0	0	0	0	0	0	0
HVU_siRNA_128982 TCAGCTGCTAATACTTGAGAGT	0	0	152	0	0	0	0	0	0	0	0	0
HVU_siRNA_128983 TCTTATTAGTCACAATATCCT	0	0	346	0	0	0	0	0	0	135	0	0
HVU_siRNA_128984 CTTTGTTGCTTTCAGTTCTCA	0	0	101	0	0	0	0	0	0	0	0	0
HVU_siRNA_128986 GGTCTTTTGTTGCAGTAGCAGA	0	0	131	0	0	0	0	0	0	0	0	0
HVU_siRNA_128987 TTGCTACTACTGTCGCTTGCT	0	0	132	0	0	0	0	0	0	0	0	0
HVU_siRNA_128988 GATGTTTAGTCCCACCTCGCT	0	0	35	0	0	0	0	0	0	0	0	0
HVU_siRNA_128990 CAAACCAAGTTCTATAGTGTAA	0	0	40	0	0	0	0	0	0	0	0	0
HVU_siRNA_128992 AATTCTACGTTTATTTTTACA	0	0	12	0	0	0	0	0	0	0	0	0
HVU_siRNA_128995 TAGGTCAGCATATTGAATATGC	0	0	242	0	0	0	0	0	0	0	0	0
HVU_siRNA_128996 TTATTATGGTATTTTGGAGCT	0	0	979	0	0	0	0	0	0	0	0	0
HVU_siRNA_128997 TATCTTCACCCAGCCGGATTT	0	0	16	0	0	0	0	0	0	0	0	86
HVU_siRNA_128998 CTAGATCTGCCCTCCAGATGAA	0	0	25	0	0	0	0	0	0	0	0	0
HVU_siRNA_128999 GCTTGGCGTATGACGTTGAAA	0	0	57	0	0	0	0	0	0	0	0	0
HVU_siRNA_129 GGAAAGTACATATAGTCGAAGA	12	0	0	6	0	0	0	0	0	0	0	0
HVU_siRNA_129000 TATAGATTGTTTGCAAAGTGA	0	0	39	0	0	0	0	0	0	0	0	0
HVU_siRNA_129002 GACACATGCAATATTTTTGTA	0	0	9	0	0	0	0	0	0	0	0	0
HVU_siRNA_129003 AGTCTCAGTCACTTCATCATAT	0	0	296	0	0	0	0	0	0	0	0	0
HVU_siRNA_129004 GCACATCCTCGCAAATGCCGAT	0	0	246	0	0	0	0	0	0	0	0	0
HVU_siRNA_129005 TGGTCTAGCAAACTTGACGATG	0	0	58	0	0	0	0	0	0	0	0	0
HVU_siRNA_129006 TATGTCATTTAGGAGAGAACTT	0	0	139	0	0	0	0	0	0	0	0	0
HVU_siRNA_129007 TCAGTGTGCATCACGTCGATGT	0	0	64	0	0	0	0	0	0	0	0	0
HVU_siRNA_129008 AGCATTCTCTGCCTAGGTTGA	0	0	373	0	0	0	0	0	0	0	0	0
HVU_siRNA_129009 TCTGAAGACTTTGTCTGGATTC	0	91	158	0	0	0	0	0	28	0	0	0
HVU_siRNA_129010 TGTAAATCTCTGGAATTTCCTC	0	0	117	0	0	0	0	0	0	0	0	0
HVU_siRNA_129012 TTAGAACTAACCCGGACTGAC	0	0	46	0	0	0	0	0	0	0	0	0
HVU_siRNA_129013 TTTGTTGCAAGTTTGATCTTT	0	0	52	0	25	0	0	0	0	0	0	0
HVU_siRNA_129014 GACCAAATTTACAACGTCAACA	0	0	8	0	0	18	0	0	0	0	0	9
HVU_siRNA_129015 GCATATTGCAACAGTCTGATT	0	0	77	0	0	0	0	0	0	0	0	0
HVU_siRNA_129016 AAGGTGATCATGGAAGAAGCT	0	0	145	0	0	0	0	0	0	0	0	0
HVU_siRNA_129020 TGTGCTTCAACTGCGACGAGC	0	0	8	10	0	0	0	0	0	0	0	0
HVU_siRNA_129021 GCACAACTTCCTGTCCGGGGA	0	0	35	0	0	0	0	0	0	0	0	0
HVU_siRNA_129023 CGTCCTCCAGATGCCGGACTT	0	0	27	0	0	0	0	0	0	0	0	0
HVU_siRNA_129024 TACAACACCTCCTATCACTCC	0	0	23	0	0	0	0	0	0	0	0	0
HVU_siRNA_129030 ACGTCAGCTTGGCCATAAGTA	0	0	84	0	0	0	0	0	0	0	0	0
HVU_siRNA_129034 AAAGGTACCGGTGAAAGGCTG	0	0	159	0	0	0	0	0	0	0	0	0
HVU_siRNA_129036 AGAGGTTGTCATGCGCTTTTG	0	0	250	0	0	0	0	0	0	0	0	0
HVU_siRNA_129037 CCGCAAGAAAACGGAGTCCGGG	0	0	485	0	0	0	0	0	0	773	0	0
HVU_siRNA_129038 GATACTTCGTTTTACCACACAA	0	0	167	0	260	0	0	0	0	0	542	0
HVU_siRNA_129039 GGTGATTACTGTCCCGTATGA	0	0	38	0	0	0	0	0	0	0	0	0
HVU_siRNA_129040 TAGGTGGCTGTCCAAAATATC	0	0	16	0	0	0	0	0	0	0	0	0
HVU_siRNA_129041 ACCATTTTCTTGCCTATTTGTA	0	0	49	0	0	0	0	0	0	0	0	0
HVU_siRNA_129042 CTATGCAGGTCTGGAGTTTAAA	0	0	61	0	0	0	0	0	0	0	0	0
HVU_siRNA_129043 GCGATCTATACACTGACGGAA	0	0	33	0	0	48	0	0	0	71	42	0
HVU_siRNA_129044 GATGATACTGTGTGGATATCC	0	0	11	0	0	0	0	0	0	0	0	0
HVU_siRNA_129045 TTAAGGTCTTCCAGAAGTGTC	0	0	85	0	0	0	0	0	0	0	0	0
HVU_siRNA_129046 AAATAACCACACATTTGACAA	0	0	13	0	0	0	0	0	0	0	0	0
HVU_siRNA_129050 GAGATCGAAAATCACAGCCAA	0	0	312	0	0	261	0	0	0	298	0	0
HVU_siRNA_129051 TTGATAGGTGGTAGATTTTTGA	0	0	188	0	0	0	0	0	0	0	0	0
HVU_siRNA_129052 GACCAGTAGTAAAAGACTCGTA	0	0	150	0	0	0	0	0	0	0	0	0
HVU_siRNA_129053 TTCTTCCGACCAATCATACCGT	0	0	9	0	0	0	0	0	0	0	0	0
HVU_siRNA_129054 ATGGATCAGAGGAGAGGGTCGA	0	0	8	0	0	0	0	0	0	0	0	0
HVU_siRNA_129056 TGCATGGATGAATTTGATAAC	0	0	211	0	0	0	0	0	0	0	0	0
HVU_siRNA_129057 ATATGCTATTACTCACTGATTT	0	0	14	0	0	0	0	0	0	0	0	0
HVU_siRNA_129058 TATGTTGAGATTGCTATTGTCT	0	0	224	0	0	0	0	0	0	0	0	0
HVU_siRNA_129059 TCATAGCCATTCCGAGATATA	0	0	174	0	0	0	0	0	0	0	0	0
HVU_siRNA_129061 ACTTACGTGGGATGATAAGGCA	0	0	24	0	0	0	0	0	0	0	0	0
HVU_siRNA_129062 CAAGTCTCAGAATTATTGCAA	0	0	159	0	0	174	0	0	0	0	0	0
HVU_siRNA_129063 GGCCTAATGTTGGGGATATTAT	0	0	234	0	0	0	0	0	0	0	0	0
HVU_siRNA_129064 GGCTCCAACACTAAGTCCTTT	0	0	22	0	0	0	0	0	0	0	0	0
HVU_siRNA_129065 CTTCTTCTACGTAGCTTAGACT	0	0	884	0	0	0	0	0	0	0	0	0
HVU_siRNA_129066 TTCGAATTGTCCAACGTTATCC	0	0	44	0	0	0	0	0	0	0	0	75
HVU_siRNA_129067 TTCAGAAAAGACAAGAAGAATT	0	0	83	0	0	0	0	0	0	0	0	0
HVU_siRNA_129068 TTATAATGAGGAACACGCCTGG	0	0	18	0	0	0	0	0	0	0	0	0
HVU_siRNA_129069 TAGATGACATGGAAGAGTTGG	0	0	21	0	0	0	0	0	0	0	0	0
HVU_siRNA_129070 TGTAAAAATAAACGTAGAATT	0	0	15	0	0	0	0	0	0	0	0	0
HVU_siRNA_129073 AAGGACCGGGTGAAGAAGAGGG	0	0	26	0	0	0	0	0	0	0	0	0
HVU_siRNA_129074 AATAAAGAGTGTCTTAGTTAA	0	0	200	0	0	0	0	0	0	128	140	0
HVU_siRNA_129075 AGTTGATGCTAGTTGGATTAC	0	0	71	0	0	0	0	0	0	0	0	0
HVU_siRNA_129076 CCAGTCGAGTACCAGACGCCA	0	0	646	0	0	0	0	0	0	0	0	0
HVU_siRNA_129077 GTTTTACATGATGAACTACAA	0	0	6	0	0	0	0	0	0	0	0	0
HVU_siRNA_129078 TTTCGGGAACCCCGGGGTCCG	0	0	73	0	0	0	0	0	0	0	0	0
HVU_siRNA_129079 GCGGAACTCGTCAAAACTCGC	0	0	8	0	0	0	0	0	0	0	0	0
HVU_siRNA_129080 AAACACGTCTCAGAGATGAAA	0	0	0	0	0	16	0	0	0	0	0	0
HVU_siRNA_129081 AGATAGAGTTGTCTTAGAACAA	0	0	101	0	0	0	0	0	0	0	0	0
HVU_siRNA_129082 TTCCGGCCAGTTTTGTATGCT	0	0	0	0	30	39	0	0	0	0	0	0
HVU_siRNA_129084 GCCAATCGTACCAAGACTTCAA	0	0	124	0	0	0	0	0	34	0	0	0
HVU_siRNA_129085 TTGTGCAAGTTAGAGAAGATC	0	421	177	437	0	0	0	0	0	0	36	0
HVU_siRNA_129089 TCAGATCCGTGTGTACTTTAC	0	0	0	0	0	0	0	0	55	0	7	16
HVU_siRNA_12909 TTTCGGGAAATGGTTCGTGATC	7	0	0	0	0	0	0	0	0	0	9	0
HVU_siRNA_129092 TTTAAGTATGATGGTGGTGTGC	0	0	10	0	0	0	0	0	0	0	0	0
HVU_siRNA_129093 TTGATCTGAATGTTAGTTCTC	0	0	15	0	0	0	0	0	0	0	0	0
HVU_siRNA_129095 TTACTTCAGTTTGGACGAAAC	0	0	85	0	0	0	0	0	0	0	0	0
HVU_siRNA_129096 TCACGGCCGGCAAAATTTCTGC	0	0	116	0	0	0	0	0	0	156	0	0
HVU_siRNA_129098 TATCTACTATATGACTCATGT	0	0	105	212	0	0	0	0	62	0	0	0
HVU_siRNA_129099 TCTTGATCTATCTCTATATAT	0	0	6	0	0	0	0	0	0	0	0	0
HVU_siRNA_129100 AAATTCTTGCCGAGAAGTTAAA	0	0	6	0	0	0	0	0	0	0	0	0
HVU_siRNA_129101 TCACTCCTCTGAGCAACAAGG	0	112	232	0	0	0	0	0	0	0	0	0
HVU_siRNA_129102 TCTCCGACTTGAGTATCCTGCG	0	0	23	0	0	0	0	0	0	0	0	0
HVU_siRNA_129103 GTAGCTTGCTACGACTCGTCTA	0	18	92	0	38	0	0	0	6	0	8	0
HVU_siRNA_129104 ACAACATCAGAAAGAGTCAAAT	0	0	37	0	0	0	0	0	0	0	0	0
HVU_siRNA_129105 GAGCATAAAAGTTCTGAATGAT	0	0	11	0	0	0	0	0	0	0	0	0
HVU_siRNA_129106 GGAGATGAGATGGTGCTGATGA	0	0	236	0	0	0	0	0	0	0	0	0
HVU_siRNA_129109 ATATTGTGGAAAATGGCGTCC	0	0	24	0	0	0	0	0	0	0	0	0
HVU_siRNA_129110 TTTGGGCTCTGCAACACTGATC	0	0	81	0	0	0	359	0	0	0	0	0
HVU_siRNA_129111 TCTGATTCAAGTGACTGTGAAC	0	0	472	0	0	0	0	0	0	0	0	16
HVU_siRNA_129112 TCCTCAGGAGGACCAAAGTCTT	0	0	31	0	0	0	0	0	0	0	0	0
HVU_siRNA_129113 AGCCTGTCTACTAGAATTTCA	0	0	180	0	0	0	0	0	0	0	0	0
HVU_siRNA_129114 GCACAAGTTTTATTTAAGATTA	0	0	147	0	0	0	0	0	0	0	0	0
HVU_siRNA_129115 GAATCCAGACAAAGTCTTCAGA	0	84	141	0	0	0	0	0	25	0	0	0
HVU_siRNA_129116 TCAGGGTACTCGTGAGACTAT	0	0	36	0	0	0	0	0	0	0	0	0
HVU_siRNA_129117 AGAGCAACACTCTCCGAAGAG	0	0	65	0	0	0	0	0	0	0	0	0
HVU_siRNA_129118 CTCATGATTGAAGAAACCTAT	0	0	292	0	0	0	0	0	0	0	0	0
HVU_siRNA_129119 TTTCCAAGATCTAATTCTAGT	0	0	13	0	0	0	0	0	0	0	0	0
HVU_siRNA_129120 CTTTATCGATCTAGTGGCCAA	0	0	12	0	0	0	0	0	0	0	0	0
HVU_siRNA_129121 GTTTCGTCCAAACTGAAGTAA	0	0	72	0	0	0	0	0	0	0	0	0
HVU_siRNA_129122 TTCCAGGTTCCATAAAAAAAT	0	0	38	0	0	0	0	0	0	0	0	0
HVU_siRNA_129123 GAACCTACTATCAAAATCAAGA	0	0	260	0	0	0	0	0	0	0	0	0
HVU_siRNA_129124 TTTGTAGATTGTAGATTGTACA	0	0	11	0	0	0	0	0	0	0	0	0
HVU_siRNA_129126 TTACTCACGAACGGTGAAGAGC	0	0	32	0	0	0	0	0	0	0	0	0
HVU_siRNA_129127 ATATTCTCTGACTTTTGTGAAA	0	241	178	0	203	215	0	0	0	0	0	0
HVU_siRNA_129128 TAAAAGGGGAATCTTCTGGAGT	0	0	15	0	0	0	0	0	0	0	0	0
HVU_siRNA_129129 AATCATTATCATTGCTCAATA	0	0	33	0	0	0	0	0	0	0	0	0
HVU_siRNA_129130 TAGGGTGATACAGAACTAGCT	0	0	28	0	0	0	0	0	0	0	0	0
HVU_siRNA_129131 TCGCCGACTGTCTTGTGCTTGC	0	0	29	0	0	0	0	0	69	0	0	0
HVU_siRNA_129133 GAGATGGTCGTCCATGATGCGG	0	0	11	0	0	0	0	0	0	0	0	0
HVU_siRNA_129134 AAATACTTGATATCTTCTATA	0	0	141	0	0	0	0	0	0	0	0	0
HVU_siRNA_129135 TCTACCCTCGAAAACTGTTGC	0	55	127	0	0	0	0	0	0	0	0	0
HVU_siRNA_129136 TTGCTTGTTGGGGAGATTCACA	0	0	64	0	0	0	0	0	0	0	0	0
HVU_siRNA_129137 TATAGAAGATATCAAGTATTT	0	0	143	0	0	0	0	0	0	0	0	0
HVU_siRNA_129138 AGCTTGAGGATATAGTAGTGGC	0	0	27	0	0	0	0	0	0	0	0	0
HVU_siRNA_129139 TCAAGTTTTGGGTGACGTTCTC	0	0	35	0	0	0	0	0	0	0	0	0
HVU_siRNA_129140 AGAATAATACTAGATGAAGAA	0	0	52	0	0	0	0	0	0	0	0	0
HVU_siRNA_129142 TAACCAGTAGCAGCAAAGTAAC	0	0	97	0	0	0	0	0	0	0	0	0
HVU_siRNA_129143 TCAGGAAGAAGAATACAATAGA	0	0	13	0	0	0	0	0	0	0	0	0
HVU_siRNA_129144 TTGGATAAACAAAAATTGTAC	0	0	58	0	0	0	0	0	0	0	0	0
HVU_siRNA_129145 AACAGGCTCGAAACAAAAACAG	0	0	47	0	0	0	0	0	0	0	28	0
HVU_siRNA_129148 TACTTATGGCCAAGCTGACGT	0	0	75	0	0	0	0	0	0	0	0	0
HVU_siRNA_129151 TATATTTAGGAACGGAGGGAG	0	0	15	0	0	9	0	0	0	0	0	0
HVU_siRNA_129155 TATTGTCTAGGAGTTTTGTGGC	0	0	87	0	0	0	0	0	38	0	0	0
HVU_siRNA_129156 TCTGAAGCTGAAGAATTGAATC	0	8	158	0	0	0	0	0	0	0	0	0
HVU_siRNA_129157 TACTCATGAATTCCAGCAAGAA	0	0	33	0	0	0	0	0	0	0	0	0
HVU_siRNA_129158 ATTTTGGTGGTTTGAAGACTTA	0	0	756	0	0	0	0	0	0	0	0	0
HVU_siRNA_129159 TTGCCGTCTTTCTTGAAGTTCT	0	0	20	0	0	0	0	0	0	0	12	0
HVU_siRNA_129160 TTTAAATTCGTTGTGCAATGAT	0	0	35	0	0	0	0	0	0	0	0	0
HVU_siRNA_129161 TGCTCAAAGCTGGTACTAAAT	0	0	144	0	0	0	0	0	0	0	0	0
HVU_siRNA_129162 GGGGACTTGGAACCATATGGCT	0	0	79	0	0	0	0	0	0	0	0	0
HVU_siRNA_129163 TGGTACATTGTTCGACATAGA	0	0	22	0	0	0	0	0	0	0	0	0
HVU_siRNA_129164 AAAGGTTAAGAGAATCCGTTA	0	0	13	0	0	0	0	0	0	0	0	0
HVU_siRNA_129166 TTGGTATTTTTACGTGTAGGG	0	0	11	0	0	0	0	0	0	0	0	0
HVU_siRNA_129167 AACCGAGTAACTTCCCGCTGGG	0	0	40	0	0	0	0	0	0	0	0	0
HVU_siRNA_129168 ATCTTTCGGACAGACCTTATTG	0	0	52	0	0	0	0	0	0	0	0	0
HVU_siRNA_129169 ATGCTATAACTGTGGTAACGTG	0	0	29	0	0	0	0	0	0	0	0	0
HVU_siRNA_129170 TCCGCAAAGGCTTGAACAAGAC	0	0	263	0	0	0	0	0	0	0	0	0
HVU_siRNA_129172 ATTCCCCGCTGTCGGAGACGT	0	0	15	0	0	0	0	0	0	0	0	0
HVU_siRNA_129173 TTTCGATATTTGGCTCATACC	0	0	261	0	0	0	0	0	0	0	0	0
HVU_siRNA_129174 GATCCAGATGTTGTCGCCCAA	0	0	24	0	0	0	0	0	0	0	0	0
HVU_siRNA_129176 AAAGTTGTAGAATATTGGCATG	0	0	49	0	0	0	0	0	0	0	0	0
HVU_siRNA_129177 AACTCATCACAATCTGAACATA	0	22	127	0	0	0	0	0	50	35	0	0
HVU_siRNA_129178 CAACAGTAGCAACGGTAACAGT	0	0	16	0	0	0	0	0	0	0	0	0
HVU_siRNA_129179 GTATCTCAAAATGTCTAGCAAG	0	0	213	0	0	0	0	0	0	0	0	0
HVU_siRNA_129181 ATGGAATCTGAACCCAACTTTC	0	0	8	0	0	0	0	0	0	0	0	0
HVU_siRNA_129182 TCACACACAGTTTCAGACTTA	0	0	53	22	0	0	0	0	0	0	17	0
HVU_siRNA_129183 ATCCTATTGGGACAGCACGTAA	0	0	11	0	0	0	0	0	0	0	0	0
HVU_siRNA_129184 TATATCTCGGAATGGCTATGA	0	0	157	0	0	0	0	0	0	0	0	0
HVU_siRNA_129185 TCACATTAGTCATGAAGAACCC	0	0	6	0	0	0	0	0	0	0	0	0
HVU_siRNA_129186 TGGAATCGCAGAAACACTAGC	0	0	109	0	0	0	0	0	0	0	0	0
HVU_siRNA_129188 ACGTCCAAACTAGCGTTGCTA	0	0	62	0	0	0	0	0	0	0	0	0
HVU_siRNA_129191 ACCAATTGAAAAGGATCGAGA	0	0	7	0	0	0	0	0	0	0	0	0
HVU_siRNA_129192 CAAGAGTATATCCAATAGCGGC	0	0	58	0	0	0	0	0	0	0	0	0
HVU_siRNA_129193 CTGAAAATACTGTGAATTGAAC	0	0	62	0	0	0	0	0	0	0	0	0
HVU_siRNA_129194 TTGCTGTAAATGTTGTATGAC	0	0	31	7	0	0	0	0	0	0	0	0
HVU_siRNA_129196 TAGGTTTTGGAATTTTTTGTC	0	0	24	0	0	0	0	0	0	0	0	0
HVU_siRNA_129197 GATCAGTGAGGAGTGTATCATA	0	0	238	0	0	0	0	0	0	0	0	0
HVU_siRNA_129198 GTTCACAGTCACTTGAATCAGA	0	0	506	0	0	0	0	0	0	0	0	15
HVU_siRNA_129199 CTATAACTCGGATTTCCGGCT	0	0	185	0	0	0	0	0	0	0	0	0
HVU_siRNA_1292 AGACAGTGCCCAAAGAAACTA	74	0	0	0	0	0	0	0	0	0	25	0
HVU_siRNA_129201 CCCGGACACTTAAGCATATAC	0	0	14	0	0	0	0	0	0	0	0	0
HVU_siRNA_129202 TTGGTTGCTAGTAGAAGTGCT	0	0	65	0	0	0	0	0	0	0	0	0
HVU_siRNA_129203 GATTTTGTCACAGTAAATAGT	0	0	82	0	0	0	0	0	0	0	0	0
HVU_siRNA_129204 ACGTGGTACATAGACAATTTAA	0	0	127	0	0	0	0	0	0	0	0	0
HVU_siRNA_129205 CTTTTAGTAGATGTCTGTACCC	0	0	228	0	0	0	0	0	0	0	0	0
HVU_siRNA_129206 GCCAGGAATCCTGCTGCTACGG	0	0	24	0	0	0	0	0	0	0	34	19
HVU_siRNA_129207 TTCCCAAGATTTGGAGTCCCT	0	0	64	0	0	0	0	0	0	0	0	0
HVU_siRNA_129213 ATATAGAGAGAAGTGACCTCT	0	0	19	0	0	0	0	0	0	0	0	0
HVU_siRNA_129214 GAATCCCGCCAATTCCTCTTGA	0	0	57	0	0	0	0	0	0	0	0	0
HVU_siRNA_129215 CCCCTTTAGTCCCGGTTGGTG	0	67	60	147	76	0	0	0	0	99	43	28
HVU_siRNA_129216 AAGTAGAAATCAAGTAGGAGCA	0	0	137	0	0	0	0	0	0	0	0	0
HVU_siRNA_129217 CTTTCAATTGGTATCAGAGCTA	0	0	21	0	0	0	0	0	0	0	0	0
HVU_siRNA_129220 GCATCTCCAACAGCCGCGCTA	0	0	16	0	0	0	0	0	0	0	0	0
HVU_siRNA_129222 ATAAGTCCCAGTGATCTTTTA	0	0	8	0	0	0	0	0	0	0	0	0
HVU_siRNA_129227 TAATATAAACGATTGTAGCAGC	0	0	9	0	0	0	0	0	0	0	0	0
HVU_siRNA_129234 TAACGACTCTGACAGAATTGTC	0	0	15	0	0	11	0	0	0	0	0	0
HVU_siRNA_129235 GGACATGCCCATGGGATTCTTA	0	0	15	0	0	0	0	0	0	0	0	0
HVU_siRNA_12924 TTTCGCGCCTTAAACCTTGTCT	0	0	0	6	0	0	0	0	0	6	0	0
HVU_siRNA_129245 CCATGAGTTCTGGACAATGCT	0	0	40	0	0	0	0	0	0	0	0	0
HVU_siRNA_129246 AAAGAGTTCATCAACTCTCAA	0	0	280	0	0	0	0	0	0	0	0	0
HVU_siRNA_129252 ACCACCGATACAACTCTACGC	0	0	51	0	0	0	0	0	0	0	0	0
HVU_siRNA_129253 TCCGATGATGCGTGAGTAGTTC	0	177	119	608	0	0	0	0	36	0	93	0
HVU_siRNA_129254 TACGGGTCCATAGTTAGTACC	0	0	16	0	0	0	0	0	0	0	0	0
HVU_siRNA_129255 TTATCAAGGTATGTGCTTTGT	0	0	233	0	0	0	0	0	0	0	0	0
HVU_siRNA_129256 GCTATCTACAATTATCTACACA	0	0	99	0	0	0	0	0	0	0	56	0
HVU_siRNA_129257 TTTGATCTTCAATACAATGATC	0	0	90	0	0	0	0	0	0	0	99	0
HVU_siRNA_129258 AGTTTACTTTGTCTACATCAT	0	0	258	0	0	21	0	0	0	0	0	0
HVU_siRNA_129259 TATTTGTTTATGGACGTGATG	0	0	15	0	0	0	0	94	0	0	0	0
HVU_siRNA_129260 TTGTCACTTGTTACGAATTATC	0	0	38	0	0	0	0	0	0	0	0	0
HVU_siRNA_129262 GAGTGGGAGTTCTTAAGTAATA	0	0	169	0	0	0	0	0	134	0	0	0
HVU_siRNA_129263 AGTGTGATAGCAACAGTAGCAA	0	0	135	0	0	0	0	0	0	0	0	0
HVU_siRNA_129264 TATTCTCGAGTATTAGCAGTTG	0	0	97	0	0	0	0	0	0	0	0	0
HVU_siRNA_129265 TTCATAGTCGGTATGACCAGT	0	0	172	0	0	0	0	0	0	0	0	0
HVU_siRNA_129266 TTTCACTTATATCTTTTGAGC	0	0	115	0	0	0	0	0	0	0	0	0
HVU_siRNA_129267 TTTCCATGAGTGAGAGCAAAGA	0	0	130	0	0	0	0	0	0	0	0	0
HVU_siRNA_129268 TTTCGAGCTAGAGTACTCCTTC	0	37	17	0	0	13	0	0	0	19	0	0
HVU_siRNA_129270 ATGATTGGATCTCTAGCAAGC	0	0	20	0	0	0	0	0	0	0	0	0
HVU_siRNA_129271 AACCAATGTATCAATCCAGTA	0	0	45	0	0	0	0	0	0	0	0	0
HVU_siRNA_129273 GTCCTTTAAATTTTCTTCCTCA	0	0	36	0	0	0	0	0	0	0	0	0
HVU_siRNA_129274 GATTCAATTCTTCAGCTTCAGA	0	8	163	0	0	0	0	0	0	0	0	0
HVU_siRNA_129275 TAAGTCTTCAAACCACCAAAAT	0	0	782	0	0	0	0	0	0	0	0	0
HVU_siRNA_129276 TGGGTTTGTCATCCTGCAGAT	0	0	182	0	0	0	0	0	0	0	0	0
HVU_siRNA_129278 TCTTTGCTCTCACTCATGGAAA	0	0	145	0	0	0	0	0	0	0	0	0
HVU_siRNA_129279 TGTCATCAATCACCAAAATTA	0	0	71	0	0	0	0	0	0	0	0	0
HVU_siRNA_129281 CAATTCTCTCGTGGTCTTCGAA	0	0	10	0	0	0	0	0	0	0	0	0
HVU_siRNA_129282 TGTGTCCGAACGTCGTAATCGT	0	0	23	0	0	0	0	0	0	0	0	0
HVU_siRNA_129283 TGCAATGTTGTGCACAAGACCG	0	0	38	0	0	0	0	0	0	0	0	0
HVU_siRNA_129284 AATTTATTTATGTTATCCGGAA	0	0	29	0	0	0	0	0	0	0	0	0
HVU_siRNA_129292 TAAGGATCTGAACATATGATC	0	0	43	0	0	0	0	72	0	0	144	0
HVU_siRNA_129293 GATGTCCCGATTCTCACGGAGG	0	0	89	0	0	0	0	0	0	0	0	0
HVU_siRNA_129294 AATATCTAGGGACTCCAAATCT	0	0	83	0	0	0	0	0	0	0	0	118
HVU_siRNA_129296 TCTGAAATTACTTGAACCTTTC	0	0	69	0	0	0	0	0	0	0	0	0
HVU_siRNA_129299 TCTCGTGATCTCGTCGGATTC	0	0	11	126	13	0	0	0	0	8	0	0
HVU_siRNA_1293 TGGATCCGTACTGAGTGATTT	151	0	0	0	0	0	0	0	0	0	0	0
HVU_siRNA_129300 GGGACTACAATCGGTTGAAATT	0	23	39	0	0	0	0	0	0	0	0	0
HVU_siRNA_129301 CGCAGAATTACAGGTCGGAGT	0	0	6	0	0	0	0	0	0	0	0	0
HVU_siRNA_129302 GACATTCATTCCGGAGACTGTG	0	0	45	0	0	0	0	0	0	0	0	0
HVU_siRNA_129303 AAACATTACTCTAGATTCGCA	0	0	10	0	0	0	0	0	0	0	0	0
HVU_siRNA_129305 TTTCATGAGATTGAAGAGTGT	0	0	72	0	0	0	0	0	18	0	0	49
HVU_siRNA_129306 GATGACTAACTTACAGCGGAAA	0	186	73	33	0	0	578	0	53	0	15	0
HVU_siRNA_129307 AACATGTGTGTAGCCTTGGGC	0	0	16	0	0	0	0	0	0	0	0	0
HVU_siRNA_129312 TCAAAAATCTACCACCTATCAA	0	0	195	0	0	0	0	0	0	0	0	0
HVU_siRNA_129313 TTTCATACTTTTGATCACGGC	0	0	48	0	0	0	0	0	0	0	0	0
HVU_siRNA_129315 TGCACCCCTAGAGACTCTTCG	0	0	10	0	0	0	0	0	0	0	0	0
HVU_siRNA_129317 TGGACTATGTTTTCTTACCGAA	0	0	27	0	0	0	0	0	0	0	0	0
HVU_siRNA_129318 AATGTAGCCTCTACGTATCAC	0	0	116	0	0	0	0	0	0	0	0	16
HVU_siRNA_129319 GGAGCACTTTCCTAGAAAGAAA	0	0	271	0	0	0	0	0	0	0	0	0
HVU_siRNA_129320 ATTGTTAGGGATGTTGAAGTCT	0	0	390	0	0	0	0	0	0	0	0	0
HVU_siRNA_129321 ACGTCTCCATGAAGTCTTCGAA	0	0	54	0	0	0	0	0	0	0	0	0
HVU_siRNA_129322 TTCGACCAATGAACAAGAATT	0	0	26	0	0	0	0	0	0	0	0	0
HVU_siRNA_129323 TTTGGCCGAATTCTTGACTTGT	0	0	121	0	0	0	0	0	0	0	0	0
HVU_siRNA_129324 GCAAGCACAAGACAGTCGGCGA	0	0	28	0	0	0	0	0	73	0	0	0
HVU_siRNA_129325 ACTTTGATTCCTCCAACAACGA	0	10	27	0	0	0	0	0	0	0	0	0
HVU_siRNA_129326 AACTTAGCTGCGATCCAGAAT	0	0	18	0	0	0	0	0	0	0	0	0
HVU_siRNA_129327 ATAGGACAAACAGACAATAAGC	0	0	10	0	0	0	0	0	0	0	0	0
HVU_siRNA_129329 TAACTGTGTGGTTGTAACATC	0	0	495	0	0	403	0	0	0	209	0	0
HVU_siRNA_129330 CAGTAATATAACATCAATCTA	0	0	19	0	0	0	0	0	0	0	0	0
HVU_siRNA_129331 GGTCGGGATCGCGCGATGGTTA	0	0	154	0	0	0	0	0	0	0	0	0
HVU_siRNA_129332 TTTCTGTGTATGTTGATGATC	0	0	0	6	0	0	13	0	0	32	0	0
HVU_siRNA_129333 AGAATAGCCAACTAGATTGAA	0	0	32	0	0	0	0	0	0	0	10	0
HVU_siRNA_129334 CGTCAACAATCACTAAGCAAT	0	0	118	0	0	0	0	0	0	0	0	0
HVU_siRNA_129336 CAACTCTGGGGCCATCGTTCC	0	0	6	0	0	0	0	0	0	0	0	0
HVU_siRNA_129338 TTGGTCATTTACATGGTTAGTC	0	0	63	0	0	0	0	0	0	0	0	0
HVU_siRNA_129344 GGTTCGTGGCTTGAACCGGGAC	0	0	14	0	0	0	0	0	0	0	0	0
HVU_siRNA_129346 AAACCCAATCTACACATACTCG	0	0	37	0	0	0	0	0	0	0	0	0
HVU_siRNA_129347 ATTTACTCTTTGCCGTCTGTGA	0	0	21	0	0	0	0	0	0	0	0	0
HVU_siRNA_129350 GACTCGGACATTGCTAATCTTA	0	0	11	0	0	0	0	0	0	0	8	0
HVU_siRNA_129359 AATCAGACTGTTGCAATATGC	0	0	83	0	0	0	0	0	0	0	0	0
HVU_siRNA_129376 GAAGAAGTGTTCATGCGGCAA	0	0	6	0	0	0	0	0	0	0	0	0
HVU_siRNA_129378 GATCGTATCGTTCGTTGAGAG	0	0	71	0	0	0	0	0	0	0	0	16
HVU_siRNA_129379 CTCCGTCGGACTGTTTTTTGC	0	0	8	0	0	0	0	0	0	0	0	0
HVU_siRNA_129380 TTTGGGCATTAACACTTCGAGC	0	0	73	0	0	0	0	0	0	0	0	0
HVU_siRNA_129384 TTGTATAAGGCTTAGTGAATC	0	0	41	0	0	0	0	0	0	0	0	0
HVU_siRNA_129385 AGTTGTCATCGTCCTCTTCTT	0	0	21	0	0	0	0	0	0	0	0	0
HVU_siRNA_129387 GCCAAATTTGCCTTGATCTCCC	0	0	11	0	0	0	0	0	0	0	0	0
HVU_siRNA_129388 TTTCAAGTCGGGTATAAATTT	0	0	8	0	0	0	0	0	0	0	0	0
HVU_siRNA_129389 AAAGGAAACTACGTAAGAACT	0	0	250	0	0	0	0	0	0	0	0	0
HVU_siRNA_129390 TGGCCTTCCGATGAGTTCATGA	0	0	126	0	0	0	0	0	0	0	17	0
HVU_siRNA_129391 TTCCGTCGAAGAGTATGAGCTT	0	0	366	0	0	0	0	665	0	0	0	7
HVU_siRNA_129392 TCTTGATCTCGATGTACCGTG	0	0	133	0	0	0	0	0	0	0	0	0
HVU_siRNA_129394 CCAGAGCTCTGTGAACATCACA	0	0	21	0	0	0	0	0	0	0	0	0
HVU_siRNA_129395 TTACACGTCTCCTCAATTAGTC	0	0	21	0	0	0	0	0	0	0	0	0
HVU_siRNA_129397 GAGAAAAAGTTCCAGAACCTA	0	0	17	0	0	0	0	0	0	0	0	0
HVU_siRNA_129399 ATCGACTGCGTCGGCATCGACC	0	0	9	0	0	0	0	0	0	0	0	0
HVU_siRNA_1294 GGTAGTCTCAATGATCCTCCTA	47	0	0	0	0	0	0	0	0	0	0	0
HVU_siRNA_129402 TTTCCAGGGGAACCATGAGTC	0	0	86	0	0	0	0	0	0	0	0	0
HVU_siRNA_129403 GTGCGGATATCCAAACCGGAA	0	0	74	0	0	0	0	0	0	0	0	0
HVU_siRNA_129404 AGAAGACTGTGTGTTGATGCTG	0	0	6	0	0	0	0	0	0	0	0	0
HVU_siRNA_129405 CACAGTCTCCGGAATGAATGTC	0	0	48	0	0	0	0	0	0	0	0	0
HVU_siRNA_129410 TTGACGTGACCAGTCAACTGA	0	0	55	0	0	0	0	0	0	0	0	0
HVU_siRNA_129412 GAAGGTTGGCGAATGTTTCTG	0	0	163	0	0	0	0	0	0	0	0	0
HVU_siRNA_129413 TGTACAATCTACAATCTACAAA	0	0	10	0	0	0	0	0	0	0	0	0
HVU_siRNA_129417 ATTTTTTTATGGAACCTGGAA	0	0	47	0	0	0	0	0	0	0	0	0
HVU_siRNA_129418 ACAGAATCTAAAATTAAGCATA	0	0	32	0	0	0	0	0	0	0	0	0
HVU_siRNA_129419 ACTAGAATTAGATCTTGGAAA	0	0	18	0	0	0	0	0	0	0	0	0
HVU_siRNA_129420 TGGTTTCTTTCGATATATGGA	0	0	42	0	0	0	0	0	0	0	0	0
HVU_siRNA_129421 TCATTTGTGGATTGCCAGACTC	0	0	19	0	0	0	0	0	0	0	0	0
HVU_siRNA_129422 TCAACCTAGGCAGAGAATGCT	0	0	345	0	0	0	0	0	0	0	0	0
HVU_siRNA_129423 AGAATCGACCTGGAGGCTCTA	0	0	102	0	0	0	0	0	0	0	0	0
HVU_siRNA_129426 TCCGAAACTTACATCAATGCTA	0	0	6	0	0	0	0	0	0	0	0	0
HVU_siRNA_129429 AGTTCAACGACTACTGCGAGA	0	0	15	0	0	0	0	0	0	0	0	0
HVU_siRNA_129430 CACCAACCGGGACTAAAGGGGC	0	0	0	0	0	15	0	0	0	0	0	0
HVU_siRNA_129431 TTTAGTTCTTCCACTTTGAAT	0	0	262	0	0	0	0	0	0	0	0	0
HVU_siRNA_129432 TTTGATCATGCTGGAAAAAGAC	0	0	235	0	0	221	0	0	0	0	0	0
HVU_siRNA_129433 ACTCAGATATTCATCTCTATGA	0	0	136	0	0	0	0	0	0	0	0	0
HVU_siRNA_129435 TTTGAAAAATTCTGAGATGGAG	0	0	17	0	0	0	0	0	0	0	0	0
HVU_siRNA_129436 CTTGCTAGACATTTTGAGATAC	0	0	212	0	0	0	0	0	0	0	0	0
HVU_siRNA_129438 GGTCACAGAGATTCTGGTAATC	0	0	30	0	0	0	0	0	0	0	0	0
HVU_siRNA_129439 CCATCACAAGATCGTACAAAG	0	0	54	0	0	0	0	0	0	0	0	0
HVU_siRNA_129444 TTTAGTCCCGGGTCGTGGCTCC	0	0	15	0	13	0	0	98	0	0	0	8
HVU_siRNA_129445 ACTCATATCTTTTAAACCGTA	0	0	0	34	0	0	0	0	0	0	0	0
HVU_siRNA_129449 GAACTCATACATTCAGATCTA	0	7	6	0	0	0	0	0	0	0	0	0
HVU_siRNA_129452 ATCTAGTTTTGAAGATCTCGA	0	0	9	0	0	0	0	0	0	0	0	0
HVU_siRNA_129454 TAACTAGAACTGTGTAGTGTGC	0	0	0	0	0	9	0	0	0	0	0	0
HVU_siRNA_129455 TTCCAGGTTTAGTATTCCTTT	0	0	9	0	0	0	0	0	0	0	0	0
HVU_siRNA_129456 ACCTATCAGCACAATAATTTA	0	0	64	0	0	0	0	0	0	0	0	0
HVU_siRNA_129462 AACCTATTAATCTAGAGCCTA	0	0	62	0	0	0	0	0	0	0	0	0
HVU_siRNA_129463 AGGGCATCTACATCAACTCCA	0	0	94	279	0	0	0	0	0	0	0	0
HVU_siRNA_129465 TAGATTGATGTTATATTACTG	0	0	25	0	0	0	0	0	0	0	0	0
HVU_siRNA_129469 AGCAACCGAACCGGTATCCAA	0	0	125	0	0	0	0	0	0	0	0	0
HVU_siRNA_129470 ACCTACACCTCCATTACCTCCA	0	0	13	0	0	0	0	0	0	0	0	0
HVU_siRNA_129471 TACTTCACGACCCTTCCATCAC	0	0	13	0	0	0	0	0	0	0	0	0
HVU_siRNA_129472 TACGACGTCCAAAAAAAATTA	0	0	14	0	0	0	0	0	0	0	0	0
HVU_siRNA_129475 TGATGATCGGATTTGAGTTAGT	0	0	28	0	0	0	0	0	0	0	0	0
HVU_siRNA_129476 TCTTCGAGGCTCCTACACTAAC	0	0	271	0	0	0	0	0	0	0	0	0
HVU_siRNA_129478 TCCGACGTTGTGAACAAGTGTA	0	0	24	0	0	0	0	0	0	0	0	0
HVU_siRNA_129479 TGTGAATCTCCCCAACAAGCAA	0	0	72	0	0	0	0	0	0	0	0	0
HVU_siRNA_129480 TACACTTGTTCACAACGTCGGA	0	0	31	0	0	0	0	0	0	0	0	0
HVU_siRNA_129481 TTACTTGTATCAAACTTTGGCC	0	0	25	0	0	0	0	0	0	0	0	0
HVU_siRNA_129483 GGAGGCGTGATGACCGCAGGTT	0	0	55	0	0	0	0	0	0	0	0	0
HVU_siRNA_129484 TGATTTCGTTAACGATTGGAC	0	0	31	0	0	0	0	0	0	0	0	0
HVU_siRNA_129485 TATTTGATGGATCTTCGGCCT	0	0	28	0	0	0	0	0	0	0	0	0
HVU_siRNA_129486 ACTGACGAGACTGGTAGGTGGC	0	0	43	0	0	0	0	0	0	0	0	0
HVU_siRNA_129487 GACCTTCATCTATTCTCTTTA	0	0	8	0	0	0	0	0	0	0	0	0
HVU_siRNA_129488 GAAAGTTGGGTTCAGATTCCAT	0	0	6	0	0	0	0	0	0	0	0	0
HVU_siRNA_129490 GAAGATCATAGTGCTATTTGAA	0	0	132	0	0	0	0	0	0	0	0	0
HVU_siRNA_129494 TTGCGCGAACTGCAAACGCGTT	0	0	8	0	0	0	0	0	0	0	0	0
HVU_siRNA_129495 CGGCTTGCGGACTCCACGAGGG	0	0	15	0	0	0	0	0	0	0	0	0
HVU_siRNA_129496 ATCTAGAAAGTTTCATCCGGAA	0	0	139	0	33	0	0	0	0	41	0	0
HVU_siRNA_129498 CACTAGGAAAAGAAGACACAAA	0	0	8	0	0	0	0	0	0	0	0	0
HVU_siRNA_129499 ACGGTATGATTGGTCGGAAGAA	0	0	13	0	0	0	0	0	0	0	0	0
HVU_siRNA_129504 CTGTTTTTGTTTCGAGCCTGTT	0	0	50	0	0	0	0	0	0	0	25	0
HVU_siRNA_129505 ATCTCCAAGGTGCTGAACAAC	0	0	15	0	0	0	0	0	0	0	0	0
HVU_siRNA_129506 TTTCTTTCTAGGAAAGTGCTCC	0	0	272	0	0	0	0	0	0	0	0	0
HVU_siRNA_129507 TGAATCCGGTTTACTACTCAG	0	0	11	0	0	0	0	0	0	0	0	0
HVU_siRNA_129508 TTACCCTATCAGCTTAAAGTT	0	0	10	0	0	0	0	0	0	0	0	0
HVU_siRNA_129509 GTTTTTAACTACATGCACTCAT	0	0	9	0	0	0	0	0	0	0	0	0
HVU_siRNA_129510 AACCTGGGCAGTAGCAGCTGGC	0	0	70	0	0	0	0	0	0	0	0	0
HVU_siRNA_129514 GATAGATAGATAGATAGATAGA	0	0	26	0	0	0	0	0	0	0	0	0
HVU_siRNA_129516 AGGATCTGTCCATGTTCATGT	0	0	11	0	0	0	0	0	0	0	0	0
HVU_siRNA_129517 GACTCGATCAAGGTTGCTGAG	0	0	253	0	0	0	0	0	0	0	0	0
HVU_siRNA_129518 CATACGTCTATAGGCAAAGGTA	0	0	37	0	0	0	0	0	0	0	0	0
HVU_siRNA_129519 TCACAATGTAGAGTTGCTCAAA	0	0	205	0	0	0	0	0	0	0	0	0
HVU_siRNA_129522 GGAAGTCTGCATAGTCTACATA	0	0	0	0	0	0	7	0	0	0	0	0
HVU_siRNA_129524 TTATCATTCAGAACTTCTATGC	0	0	99	0	0	0	0	0	0	0	0	0
HVU_siRNA_129525 CTTCCGTGCATCGATCTGGCAT	0	0	11	0	0	0	0	0	0	0	0	0
HVU_siRNA_129526 GGTCGAGCTTGGAGAGGAGAAA	0	0	0	27	0	0	0	0	0	0	0	0
HVU_siRNA_129527 TTTGTGTGAACTTAAGTGTGA	0	0	12	0	19	0	0	44	0	0	0	0
HVU_siRNA_129528 TTGAATCAGCTTATTACACCA	0	0	7	0	0	0	0	0	0	0	0	0
HVU_siRNA_129529 GATCAATCCGATCGCACGCGA	0	0	21	0	0	0	0	0	0	0	0	11
HVU_siRNA_129531 ATCCTGGCAGTAGAACCACGTC	0	0	6	0	0	0	0	0	0	0	0	0
HVU_siRNA_129532 AGGACTTGTGCACGATCATCCC	0	0	37	0	0	0	0	0	0	0	0	0
HVU_siRNA_129533 GTGCATCACGTCGATTGCAGAG	0	0	29	0	0	0	0	0	0	0	0	0
HVU_siRNA_129535 TATCACGCCACTACTAATAAAT	0	0	51	0	64	0	0	0	0	0	0	0
HVU_siRNA_129536 TAGGTAGAACTGCCCCGATCTA	0	0	9	0	0	0	0	0	0	0	0	0
HVU_siRNA_129537 GAATCCAAGGGATCATAGCAA	0	0	140	0	0	0	0	0	0	0	0	0
HVU_siRNA_129538 TGCCTCTCCTCACGACAACACG	0	0	93	0	0	0	0	0	0	0	0	0
HVU_siRNA_129539 TTAGGGCGTTTTGCGTGAAGC	0	0	28	0	0	0	0	0	0	0	0	0
HVU_siRNA_129541 TAAGTAAACCACACCTACACA	0	0	27	0	0	0	0	0	0	0	0	0
HVU_siRNA_129542 GCATGTGTTCAATCGTATCCGA	0	0	7	0	0	0	0	0	0	0	0	0
HVU_siRNA_129543 TGCAAATTTACATCACGAGAT	0	6	6	0	0	0	0	0	0	0	0	0
HVU_siRNA_129546 TGTACTATCGTTGGATTGACA	0	0	50	0	0	0	0	0	0	0	0	0
HVU_siRNA_129547 CGGGATCTGGAACCCATGTGG	0	0	8	0	0	0	0	0	0	0	0	0
HVU_siRNA_129552 AACCATATACTACACGTCGCGA	0	0	9	0	0	0	0	0	0	10	0	0
HVU_siRNA_129553 CCACTTTCTGCCCGAGCTCCAG	0	0	9	0	0	0	0	0	0	0	0	0
HVU_siRNA_129556 CACGGTACATCGAGATCAAGA	0	0	133	0	0	0	0	0	0	0	0	0
HVU_siRNA_129557 ACGTTCACATAACACCACTAG	0	0	23	0	0	0	0	0	0	0	0	0
HVU_siRNA_129558 TGTTCTGATATTGCAACTCTTC	0	0	57	0	0	0	0	0	0	0	49	0
HVU_siRNA_129559 AGTCTAGTTCGACGGTGCTTA	0	0	9	0	0	0	0	0	0	0	0	0
HVU_siRNA_129560 CATAGATGGTGTCAGAGATGA	0	0	367	0	0	0	0	0	0	0	26	0
HVU_siRNA_129561 GACGTAATCAACAGCAACTAA	0	0	25	0	0	0	0	0	0	0	0	0
HVU_siRNA_129562 GCATAGAAGTTCTGAATGATAA	0	0	100	0	0	0	0	0	0	0	0	0
HVU_siRNA_129565 CTCTAGGGGCACTGTATCTCT	0	0	142	0	0	0	0	0	0	0	0	0
HVU_siRNA_129566 TTTCACACCGAATCTCTTGAT	0	0	178	0	0	0	0	0	0	0	0	0
HVU_siRNA_129567 CGGAGCCAATCATCTGCCACAA	0	0	203	0	0	0	0	0	0	0	0	0
HVU_siRNA_129568 CGGCTCGAATGTCCTTCCGGGA	0	0	118	0	0	0	0	0	0	0	0	0
HVU_siRNA_129569 CTCTCACAGTTGAGGGTCCCGA	0	0	52	0	0	0	0	0	0	0	0	0
HVU_siRNA_129571 TCGGGCATGGTATGATACATTG	0	0	156	0	0	0	0	573	0	0	0	0
HVU_siRNA_129572 AGATTTGGAGTCCCTAGATATT	0	0	82	0	0	0	0	0	0	0	0	111
HVU_siRNA_129573 CTTCACATATCAGGAGATCCAA	0	0	10	0	0	0	0	0	0	0	0	0
HVU_siRNA_129574 GCCAAGACAAGTAGACCGTTTA	0	0	65	0	0	294	0	337	0	0	12	0
HVU_siRNA_129575 GGTGAATACATGAACTCCTCA	0	0	66	0	0	0	0	0	0	0	0	0
HVU_siRNA_129576 TTTAAGTTTGGCTAGCATTCT	0	0	101	0	0	0	0	0	0	0	0	0
HVU_siRNA_129577 GAGTCCAAACGGAATAAAACC	0	0	71	0	0	0	0	0	0	0	0	0
HVU_siRNA_129579 TCCCGGAAGGACATTCGAGCCG	0	0	120	0	0	0	0	0	0	0	0	0
HVU_siRNA_129580 AGAGATACAGTGCCCCTAGAG	0	0	162	0	0	0	0	0	0	0	0	0
HVU_siRNA_129588 GGAACGTTGCATGGGAAACAA	0	0	221	0	0	0	0	0	0	0	0	0
HVU_siRNA_129589 TGATGTAGTGGAACGTCTTCAC	0	0	7	0	0	0	0	0	0	0	0	0
HVU_siRNA_129594 CGGTCACATCCGAGATTGGGA	0	0	13	0	0	0	0	0	0	0	0	0
HVU_siRNA_129595 AGTTCTAACGTAGTTGCCTTT	0	0	128	0	0	0	0	0	0	0	0	0
HVU_siRNA_129596 AATCAACGGAGTTCTACTTCAA	0	0	89	0	0	0	0	0	0	0	0	67
HVU_siRNA_129597 TATGTTGAAACTGTATGCGTT	0	0	185	0	0	0	0	0	0	126	0	0
HVU_siRNA_129598 AGCTTTACACCACAATGATTGA	0	0	50	0	0	0	0	0	0	0	0	0
HVU_siRNA_1296 CACCGGGACCACCGGAGGTGGC	61	0	0	0	0	0	0	0	0	0	0	0
HVU_siRNA_129600 AGGGTGATGTAGCACAGCGGT	0	0	80	0	0	0	0	0	0	0	0	0
HVU_siRNA_129601 TCCCGATGGTAGAGGGAGCGTG	0	0	66	0	0	0	0	0	0	0	0	0
HVU_siRNA_129602 TGCTCCTACTTGATTTCTACTT	0	0	151	0	0	0	0	0	0	0	0	0
HVU_siRNA_129603 TTTGTTGGGATCCGATGAATT	0	0	112	0	0	0	0	0	12	0	0	0
HVU_siRNA_129604 AAGGATAAAATGATGGGGTTTA	0	0	45	0	0	0	0	0	0	0	0	0
HVU_siRNA_129605 AAGTTCTCTCCTAAATGACATA	0	0	178	0	0	0	0	0	0	0	0	0
HVU_siRNA_129606 TCTGCTACTGCAACAAAAGACC	0	0	144	0	0	0	0	0	0	0	0	0
HVU_siRNA_129607 GAGTGCTTATGTGAATGATAT	0	0	65	0	0	0	0	0	0	0	0	0
HVU_siRNA_129608 GAAATTCTGCAACGCTTGTGA	0	0	177	0	90	0	0	0	0	0	0	0
HVU_siRNA_129609 TGAGTCCATGACCAGTAGCTAT	0	0	160	0	0	0	0	0	0	0	0	0
HVU_siRNA_129611 AGTATCCTGCGTTATTCCCGA	0	0	44	0	0	0	0	0	0	0	0	0
HVU_siRNA_129612 AATACCTTGGTTCTCAAACTGA	0	0	34	0	69	0	0	17	0	97	0	21
HVU_siRNA_129613 CAATAATGACGATATATGATGA	0	0	357	0	0	0	0	0	0	0	0	0
HVU_siRNA_129614 GTTACTTTGCTGCTACTGGTTA	0	0	101	0	0	0	0	0	0	0	0	0
HVU_siRNA_129615 ATGCAATGAAGAAGACATGAGC	0	0	37	0	0	0	0	0	0	0	0	0
HVU_siRNA_129616 CGGCTGACCGAGTTAACTCGCC	0	0	87	0	0	0	0	0	58	115	0	0
HVU_siRNA_129617 TTGGAACTGCACCAGCTTACTG	0	0	8	0	0	0	0	160	0	0	0	0
HVU_siRNA_129618 ACAAAGTAATCATAGACAGTAA	0	0	53	0	0	0	0	0	0	0	0	0
HVU_siRNA_129619 TAGGGTTGCTTTGGAACTAGCT	0	0	0	0	0	0	0	0	0	11	14	0
HVU_siRNA_129620 TTTGAACACTCCTAGCTAGCA	0	0	51	0	0	0	0	0	0	0	0	0
HVU_siRNA_129621 ATATTATGCAGATTGAAGATC	0	0	18	0	0	0	0	0	0	0	0	0
HVU_siRNA_129622 GCTGCTACAATCGTTTATATTA	0	0	19	0	0	0	0	0	0	0	0	0
HVU_siRNA_129626 GCAAAGTGCACACGGATCTAA	0	0	8	0	0	0	0	0	0	0	0	0
HVU_siRNA_129629 AGATGAATCACCTCCGAAGGAA	0	0	67	0	0	0	0	0	0	0	0	0
HVU_siRNA_129630 CGCGAATCATATGAACATGAT	0	0	7	0	0	0	0	0	0	0	0	0
HVU_siRNA_129631 GATCATATGTTCAGATCCTTA	0	0	49	0	0	0	0	80	0	0	145	0
HVU_siRNA_129632 CACCTCTACGGTCAATAACCAA	0	0	18	0	0	0	0	0	11	0	0	0
HVU_siRNA_129634 GTGGATGAGTCGGATGATGAA	0	0	6	0	0	0	0	0	0	0	0	0
HVU_siRNA_129643 TAGAGGACTTAGACTTGCTCC	0	0	10	0	0	0	0	0	0	0	0	0
HVU_siRNA_129645 TGTGGAAAAATATAGTAGCATT	0	0	61	0	0	0	0	0	0	0	0	0
HVU_siRNA_129646 TGGTGTAATAAGCTGATTCAA	0	0	6	0	0	0	0	0	0	0	0	0
HVU_siRNA_129647 AAACTACACAATCTGCCATAAA	0	0	251	0	0	0	0	0	0	0	192	0
HVU_siRNA_129648 TAGCCGAACCTTGCAACCTAGC	0	980	83	0	0	0	0	0	0	0	0	0
HVU_siRNA_129649 AGCCATATGGTTCCAAGTCCCC	0	0	83	0	0	0	0	0	0	0	0	0
HVU_siRNA_129650 CATCGTCAAGTTTGCTAGACCA	0	0	53	0	0	0	0	0	0	0	0	0
HVU_siRNA_129651 TCATTCCCAAGGATCTGACGC	0	0	72	0	0	0	0	0	0	0	0	0
HVU_siRNA_129652 TCTTGATTTTGATAGTAGGTTC	0	0	237	0	0	0	0	0	0	0	0	0
HVU_siRNA_129653 ATCTTTTGTTGAGACAAACACT	0	0	74	0	0	0	0	0	0	0	0	0
HVU_siRNA_129655 TAGATCGGGGCAGTTCTACCTA	0	0	9	0	0	0	0	0	0	0	0	0
HVU_siRNA_129657 TTTATAAAGAAGGAGTAGATG	0	0	168	0	0	0	0	0	0	0	0	0
HVU_siRNA_129658 AACAATCAATGGATACATGGA	0	0	36	0	0	0	0	0	0	0	0	0
HVU_siRNA_129659 AATAATTTGCTTGTTGAACTGC	0	0	7	0	0	0	0	0	0	0	0	0
HVU_siRNA_129660 AATCTGATCAGGAGAAAACCA	0	0	36	0	0	0	0	0	0	0	0	0
HVU_siRNA_129661 GATTACCAGAATCTCTGTGACC	0	0	26	0	0	0	0	0	0	0	0	0
HVU_siRNA_129662 AGTAAACTACAACACTTATGGA	0	0	55	0	95	0	0	0	0	44	0	0
HVU_siRNA_129663 TTTGACACCGTCTATGATTGT	0	0	13	0	0	0	0	0	0	0	0	0
HVU_siRNA_129666 TCATGAACTCATCGGAAGGCCA	0	0	130	0	0	0	0	0	0	0	8	0
HVU_siRNA_129667 GCTCTTCATCGTTCGTGAGTAA	0	0	108	457	23	52	1077	0	37	77	0	18
HVU_siRNA_129668 CGGAATACATGCCTACATTAGA	0	0	146	0	0	0	0	0	0	0	15	0
HVU_siRNA_129669 CGAATCGCCGTAGACCATCAGG	0	7	0	0	0	21	0	0	0	0	0	0
HVU_siRNA_129670 GCTATCAGTATCTTCCATGCT	0	0	131	0	0	0	0	0	0	0	0	0
HVU_siRNA_129672 CTTGACCCCTAAGCAAACCCTA	0	0	8	0	0	0	0	0	0	0	0	0
HVU_siRNA_129673 ATGCAGTGGTGCTACGCGGTGC	0	0	6	0	0	0	0	0	0	0	0	0
HVU_siRNA_129674 ATCCTAGTTAAACAGCACGTAA	0	0	7	0	0	0	0	0	0	0	0	0
HVU_siRNA_129675 TATCCGGAGACGAGAGGGAGA	0	0	27	0	0	0	0	0	0	0	0	0
HVU_siRNA_129684 GGAGTGATAGGAGGTGTTGTA	0	0	25	0	0	0	0	0	0	0	0	0
HVU_siRNA_129685 GATCCACGTGCGGTCGGACGCC	0	0	29	0	0	0	0	0	0	0	0	0
HVU_siRNA_129686 CAGCGCGGCGGAAGGAGAGTG	0	0	19	0	0	0	0	0	0	0	0	0
HVU_siRNA_129687 TTAGTTGGTTTGTTGTGAATC	0	0	59	0	0	0	0	0	0	0	0	0
HVU_siRNA_129688 CCTCAAGTTCAAACCAACGGAT	0	0	53	0	0	0	0	0	0	0	0	0
HVU_siRNA_129689 GCCACTAATGCCCGAGGGTGA	0	0	826	0	0	0	0	0	0	0	0	0
HVU_siRNA_129690 TCCGTACTGAGTGATTTGATT	0	0	80	0	0	0	0	0	0	0	0	0
HVU_siRNA_129691 GAAAACAGATTATTTCTTGAA	0	0	7	0	0	0	0	0	0	0	0	0
HVU_siRNA_129692 GCAACAGTTTTCGAGGGTAGA	0	44	130	0	0	0	0	0	0	0	0	0
HVU_siRNA_129693 CTCACCCATACCGTTGTCTAC	0	0	92	0	0	0	0	0	0	0	0	0
HVU_siRNA_129694 CTGAATACCCTCTTGGCTAGC	0	0	125	0	0	0	0	0	0	0	0	0
HVU_siRNA_129697 TTTCAATCGTACCATCGGGCCT	0	0	41	0	0	0	0	0	0	0	0	0
HVU_siRNA_129698 GGCGTCCGACCGCACGTGGATC	0	0	31	0	0	0	0	0	0	0	0	0
HVU_siRNA_1297 AAAGAGGACCAAAGTTGCCAC	67	0	0	0	0	0	0	0	0	0	0	0
HVU_siRNA_129700 TCGTTGAAGATGATGGCCACG	0	0	9	0	0	0	0	0	0	0	0	0
HVU_siRNA_129701 CGGTTCGTCGATTCAGTTGCA	0	0	9	0	0	0	0	0	0	0	0	0
HVU_siRNA_129703 GAAAACTTTCCGGTAACCAAA	0	0	28	0	0	0	0	0	0	0	0	0
HVU_siRNA_129704 ACAGTAGTGACAACAGTAGCAA	0	0	36	0	0	0	0	0	0	0	0	0
HVU_siRNA_129705 ACCAGAGAGAGCCACGAAAAT	0	0	39	0	0	0	0	0	0	0	0	0
HVU_siRNA_129708 CAAACAGTATGGATGAGTCACG	0	0	8	0	0	0	0	0	0	0	58	0
HVU_siRNA_129709 TTCCACCGGCTAAGATTATCT	0	0	77	0	0	0	0	0	0	0	0	0
HVU_siRNA_129710 TCCCCGGACAGGAAGTTGTGC	0	0	30	0	0	0	0	0	0	0	0	0
HVU_siRNA_129711 TAATGTGTAGTGTTTGATTGT	0	0	16	0	0	0	0	0	0	164	0	0
HVU_siRNA_129712 TGGCAATGTGGAAACTTTGTT	0	0	11	0	0	0	0	0	0	0	0	0
HVU_siRNA_129713 GACCCATACATAAGTTCGATTA	0	0	29	0	0	0	0	0	0	0	0	0
HVU_siRNA_129714 TTGAAGACTTTCTCTGAATTT	0	0	15	0	0	0	0	0	0	0	0	0
HVU_siRNA_129715 CACGTCCTTACATTTCTGTTAT	0	238	22	0	0	0	0	0	0	0	0	0
HVU_siRNA_129718 CAATAGTTCAATGTGCAGTCTT	0	0	16	0	0	0	0	0	0	0	0	0
HVU_siRNA_129719 CATCTACTCCTTCTTTATAAA	0	0	154	0	0	0	0	0	0	0	0	0
HVU_siRNA_129720 GAACAAACATGACCTTTCTAAA	0	0	6	0	0	0	0	0	0	0	0	10
HVU_siRNA_129721 GGAGCATAGCCAGACTATATGA	0	0	59	0	0	0	0	0	0	0	0	0
HVU_siRNA_129722 CACGCCCATCTTCCTCTACCAC	0	0	199	0	0	0	0	0	0	0	0	0
HVU_siRNA_129723 TAGGACGCTTCCAAGTCAGAA	0	84	234	0	0	0	0	0	0	29	0	0
HVU_siRNA_129724 GATCACATTCAATGTCCATAA	0	0	163	0	0	0	0	0	0	0	0	0
HVU_siRNA_129725 GATAACTTCGGAGAGACTACAA	0	0	41	0	0	0	0	0	12	0	28	0
HVU_siRNA_129726 TTGTTGAAGGATTTTTGAGAA	0	0	9	0	0	0	0	0	0	0	0	0
HVU_siRNA_129727 GACCTATCCTTGTCACAGTAAA	0	0	257	118	0	0	0	0	0	0	0	0
HVU_siRNA_129728 GACTAATTGAGGAGACGTGTAA	0	0	23	0	0	0	0	0	0	0	0	0
HVU_siRNA_129729 TGTTGCTCGTCTAGAATCTAT	0	0	144	0	0	0	0	0	0	0	0	0
HVU_siRNA_129730 ACATCGACGTGATGCACACTGA	0	0	56	0	0	0	0	0	0	0	0	0
HVU_siRNA_129731 AATCTTAGCAAGTTAGGGTAA	0	0	21	0	0	0	0	0	0	0	0	0
HVU_siRNA_129732 CCGGTCATCTTCTGAGTCCCAG	0	0	54	0	0	0	0	0	0	0	0	0
HVU_siRNA_129733 ATAGATTCTAGACGAGCAACA	0	0	133	0	0	0	0	0	0	0	0	0
HVU_siRNA_129734 TATAGATGGAATTCAAGTTTGC	0	0	29	0	0	0	0	0	0	0	0	0
HVU_siRNA_129735 GCCTTCTTCGTCCATCTTCGT	0	0	149	0	0	0	0	0	0	0	0	0
HVU_siRNA_129736 AACTTCAGGTACAGATCTCTGT	0	0	48	0	0	0	0	0	0	0	0	0
HVU_siRNA_129737 AAATTCAGAGAAAGTCTTCAA	0	0	22	0	0	0	0	0	0	0	0	0
HVU_siRNA_129740 TACCTTTGCCTATAGACGTATG	0	0	39	0	0	0	0	0	0	0	0	0
HVU_siRNA_129741 TTCCGAAAGATTAAACCCTGC	0	0	53	0	0	0	0	0	0	0	0	0
HVU_siRNA_129742 AGAGAATCTCAAACGGAGCTTT	0	0	27	0	0	0	0	0	0	0	0	0
HVU_siRNA_129743 TGAAGAGAGGCGTCGCAGAAC	0	0	22	0	0	0	0	0	0	0	0	0
HVU_siRNA_129744 TAGGGCAAGTTAGAAATCATC	0	0	50	24	0	0	0	0	0	0	0	0
HVU_siRNA_129745 CCTACTTCTTCCGCCTATAAA	0	0	441	0	0	0	0	0	0	0	0	0
HVU_siRNA_129746 TTGTTCTAAGACAACTCTATCT	0	0	92	0	0	0	0	0	0	0	0	0
HVU_siRNA_129748 CATATCCTGGGGACTACTCAC	0	0	63	0	0	0	0	0	0	0	0	0
HVU_siRNA_129750 ACAACTTATGCTAAGCAAGATA	0	0	34	0	0	0	0	0	0	0	0	0
HVU_siRNA_129751 ATTGTTCAACCACCTGATTGG	0	0	306	0	0	0	0	0	45	0	0	0
HVU_siRNA_129752 TCATCAGCACCATCTCATCTCC	0	0	227	0	0	0	0	0	0	0	0	0
HVU_siRNA_129756 TCATCAGCTGGCTTAGAAGCA	0	0	39	0	0	0	0	0	0	0	0	0
HVU_siRNA_129757 AGGATTTTGTGACAAAGCGTCA	0	0	68	0	0	0	0	0	0	0	0	0
HVU_siRNA_129758 TATTCCCATTTATCTCGTACC	0	0	64	0	0	0	0	0	0	0	0	0
HVU_siRNA_129759 AGGGTGCACTAGACTTGTTAG	0	0	62	0	0	0	0	0	0	0	0	0
HVU_siRNA_129760 CGTAGCCCAAGGATACACGCAA	0	0	50	0	0	0	0	0	0	0	0	0
HVU_siRNA_129765 GAAAGGGGATCGAGAGGCCTAG	0	0	27	0	0	0	0	0	0	0	0	0
HVU_siRNA_129766 TTAGATAAAATGTTCATGCTC	0	0	22	0	0	0	0	0	0	0	0	0
HVU_siRNA_129767 CCACAATATACGAGAGATCATT	0	0	11	0	0	0	0	0	0	0	0	0
HVU_siRNA_129768 GAGAGTCCTCATGTCTCTCATA	0	0	63	0	0	0	0	0	0	0	0	0
HVU_siRNA_129770 GATGAATTTCAGCTTTGAAGAA	0	0	22	0	0	0	0	0	0	0	0	0
HVU_siRNA_129778 AGTCGAGCTCGCCATCGAGGTT	0	0	100	0	0	0	0	0	0	0	0	0
HVU_siRNA_129779 TAGGACTATGTATTGGCAGGC	0	0	122	0	0	0	0	0	0	0	0	0
HVU_siRNA_129780 TTCAAATAGCACTATGATCTTC	0	0	149	0	0	0	0	0	0	0	0	0
HVU_siRNA_129781 TATTTTTGGGACTAACATATT	0	0	81	0	0	0	0	0	0	0	0	0
HVU_siRNA_129782 TCAAAACAAGAGACTCTCTATC	0	0	36	0	0	0	0	0	0	0	0	0
HVU_siRNA_129783 AAGCGCATGAAGAAACTCCAT	0	0	158	0	0	0	0	0	0	0	0	0
HVU_siRNA_129784 AGTCACAAACCGGATACGTGTA	0	0	6	0	0	0	0	0	0	0	0	0
HVU_siRNA_129786 CTTTGGGTAATCTCAGAGTTG	0	0	8	0	0	0	0	0	0	0	0	0
HVU_siRNA_129787 AGGAGCCCCCTTGATTGATCGA	0	26	20	0	0	0	0	0	0	0	0	0
HVU_siRNA_129790 TCATCTCTAGGACTATCTTTG	0	0	17	0	0	0	0	0	0	0	0	0
HVU_siRNA_129791 TCTATTGTATTCTTCTTCCTGA	0	0	18	0	0	0	0	0	0	0	0	0
HVU_siRNA_129792 TAAGAGTGTGCTTCTGAATTGC	0	8	8	8	0	0	0	0	0	12	0	0
HVU_siRNA_129793 TCACCCTCGGGCATTAGTGGC	0	0	812	0	0	0	0	0	0	0	0	0
HVU_siRNA_129795 CCAAGGTATCAATCTAGTAGGA	0	0	132	0	0	0	0	0	0	0	0	0
HVU_siRNA_129796 TAGCAAACGTGGAACTTTTCC	0	0	39	63	0	0	0	0	29	0	0	0
HVU_siRNA_129797 CGCAGTTAAGACAATGTGGAAA	0	0	23	0	0	0	0	0	0	0	0	0
HVU_siRNA_129798 TCTAGTCTAGTTCGGCGGTGCT	0	0	51	0	0	0	0	0	0	0	0	0
HVU_siRNA_129799 AGATGGATCGTTTGGACTCACT	0	0	40	0	288	0	0	0	0	0	0	0
HVU_siRNA_129800 ATTGGATTAGGACTCCTCCACC	0	0	12	0	0	0	0	0	0	0	0	0
HVU_siRNA_129801 TTAGTGATCTACAAGGGTATGT	0	0	14	0	0	0	0	0	0	85	63	55
HVU_siRNA_129802 GGATCTCCAGGAATTTAAGAAA	0	0	55	0	0	0	0	0	0	0	0	0
HVU_siRNA_129803 AGCATAACCAAGCGCACACAT	0	0	18	0	0	0	0	0	0	0	0	0
HVU_siRNA_129805 TTGATGACGATCACCACTTGAT	0	0	18	0	0	0	0	0	0	0	0	0
HVU_siRNA_129807 TTCCTCAAAATTGCCTTAGGTC	0	0	15	0	0	0	0	0	0	0	0	0
HVU_siRNA_129808 ACAATGCTACTATCTTTTTTCA	0	0	14	0	0	0	0	0	0	0	0	0
HVU_siRNA_129811 AGTCAAGGTCCAATGGGCCGT	0	0	9	0	0	0	0	0	0	0	0	0
HVU_siRNA_129812 GTTATCACGAGTTTCTGTTTAA	0	0	90	0	26	0	0	0	0	0	0	0
HVU_siRNA_129813 GGCTTACATAGAGTCCTACTAG	0	0	10	11	0	0	0	0	0	0	0	0
HVU_siRNA_129815 ATTGCTTAGTGATTGTTGACG	0	0	119	0	0	0	0	0	0	0	0	0
HVU_siRNA_129816 CTGGGACTCAGAAGATGACCGG	0	0	49	0	0	0	0	0	0	0	0	0
HVU_siRNA_129817 CAGATTGCAGCAACTCTATGTG	0	0	16	0	0	0	0	0	0	0	0	0
HVU_siRNA_129818 GAGTCTGCCCCTCTTGATATTT	0	0	16	0	0	0	0	0	0	0	0	0
HVU_siRNA_129820 CCGTCCGACGGATATCGTTCCT	0	0	92	0	0	0	0	0	0	142	0	0
HVU_siRNA_129821 AGCCTTCTTGTCCGCTAAGTAT	0	0	10	0	0	0	0	0	0	0	0	0
HVU_siRNA_129827 TAAGCACCGTCGAACTAGACT	0	0	9	0	0	0	0	0	0	0	0	0
HVU_siRNA_129829 TGTTGTTTGAGAAGTAGCAGT	0	0	25	0	0	0	0	0	0	0	0	0
HVU_siRNA_129830 CAACGAGTTTGCCGAAGATTGA	0	0	64	0	0	0	0	0	33	0	0	0
HVU_siRNA_129831 TTCCACATTGTCTTAAGTGAGC	0	0	57	0	0	0	0	0	0	0	15	171
HVU_siRNA_129832 TGAAGGTGAGAAAATAACGATA	0	0	67	0	0	0	0	0	0	0	0	0
HVU_siRNA_129833 TCAGGGAAAAGAAACATCGTG	0	0	7	0	0	0	0	0	0	0	0	0
HVU_siRNA_129835 CCCTTCTTCGTCCAACAAGCCC	0	0	14	0	0	0	0	0	0	0	0	0
HVU_siRNA_129837 TTTAGATCCGCTCGGTTTGGCC	0	0	52	0	0	0	0	0	0	0	0	0
HVU_siRNA_129840 ACTAGTAATGTGGCTCTTTGCT	0	0	401	0	0	0	0	0	0	0	0	0
HVU_siRNA_129842 ATTTACCGGCACTTATGATCA	0	0	109	0	0	0	0	0	0	0	0	0
HVU_siRNA_129843 ATGAACCTACGAGCTATGGAGA	0	0	93	0	0	0	0	0	0	0	90	0
HVU_siRNA_129844 TCCATGTATCCATTGATTGTT	0	0	36	0	0	0	0	0	0	0	0	0
HVU_siRNA_129845 TGACCATGAGATCATGCAACT	0	0	26	0	0	0	0	0	0	0	0	0
HVU_siRNA_129849 TGGTTATAGCACTATAGATGG	0	0	59	0	0	0	0	0	0	0	0	0
HVU_siRNA_12985 TTTGGGACTAAAGGAAGAAGTC	0	9	0	0	0	8	10	15	0	0	0	0
HVU_siRNA_129851 TCTGTCACCACATGAGCGGTTC	0	0	96	0	0	0	0	0	0	0	0	0
HVU_siRNA_129852 GTGTATCGACGACATTACAGGT	0	0	7	0	0	0	0	0	0	0	0	0
HVU_siRNA_129853 TGGAGGTAATGGAGGTGTAGGT	0	0	6	0	0	0	0	0	0	0	0	0
HVU_siRNA_129856 CTCTTCGGAGAGTGTTGCTCT	0	0	64	0	0	0	0	0	0	0	0	0
HVU_siRNA_129857 AAACGATGTTTGGTGCAGAATA	0	0	70	0	0	0	0	0	0	0	0	0
HVU_siRNA_129859 TCCATAAGTGTTGTAGTTTACT	0	0	63	0	85	0	0	0	0	36	0	0
HVU_siRNA_129862 TATGAATTGCATGTGATGTTA	0	0	18	0	0	0	0	0	0	0	0	0
HVU_siRNA_129863 ATTATTTAGGTACAGAGGGAGT	0	0	12	16	0	0	0	0	0	0	0	0
HVU_siRNA_129867 TTATTTTGGTCACTACTGTAC	0	0	27	0	0	0	0	0	0	0	0	0
HVU_siRNA_129869 AAAGTAGATACGATGGAGACGT	0	38	29	92	0	0	0	0	0	0	0	25
HVU_siRNA_129870 TTGAAGTAGAACTCCGTTGATT	0	0	93	0	0	0	0	0	0	0	0	64
HVU_siRNA_129871 AATCAAACGTAACTCTGAAGA	0	0	14	0	0	0	0	0	0	0	0	0
HVU_siRNA_129872 GAAAAATTCATTCTACAGCTCA	0	0	11	0	0	0	0	0	0	0	0	0
HVU_siRNA_129873 TGACTTGTGGAGTATGGTAGTA	0	0	84	0	0	0	0	0	0	0	0	0
HVU_siRNA_129877 TCACACTTAAGTTCACACAAA	0	0	9	0	11	0	0	35	0	0	0	0
HVU_siRNA_129879 TGGAGGGACAAAAAAGTAGATC	0	0	11	0	0	0	0	0	0	0	0	0
HVU_siRNA_129880 TTTCACAAAAGTCAGAGAATAT	0	255	162	0	216	204	0	0	0	0	0	0
HVU_siRNA_129884 CACATGCAATAGGTTCCAAATA	0	0	30	0	0	0	0	0	0	0	0	0
HVU_siRNA_129893 ATTATCGATACGTTGGAGACGT	0	0	69	0	0	0	0	0	0	0	0	0
HVU_siRNA_129899 ATAGCTACTGGTCATGGACTCA	0	0	153	0	0	0	0	0	0	0	0	0
HVU_siRNA_129903 AGATCTATGATTCTTGCAATG	0	0	38	0	0	0	0	0	0	0	0	0
HVU_siRNA_129905 GACGTATTGGTCAGACCTATGA	0	0	16	0	0	0	0	0	0	0	0	0
HVU_siRNA_129906 TCCAAGTGCAGAGGTTTGTAGG	0	0	71	0	0	0	0	0	0	0	0	0
HVU_siRNA_129909 ATTCAGGTATTCCATGGTTCT	0	0	7	0	0	0	0	0	0	0	0	0
HVU_siRNA_129911 GCCGTAGGAACGACGACCCCGA	0	0	11	0	0	0	0	0	0	0	0	0
HVU_siRNA_129912 GGCATTTATCAGTCCATTCATA	0	0	20	0	0	0	0	0	0	0	0	0
HVU_siRNA_129917 AGGTGCACAGCTTCACAAAATA	0	0	15	0	0	0	0	0	0	0	0	0
HVU_siRNA_129919 TACCGAACATCTGTCAAAGTT	0	0	7	0	0	0	0	0	0	0	0	0
HVU_siRNA_129921 AGGTAATACTTCCAAAGTCCA	0	0	46	0	0	0	0	0	0	0	0	0
HVU_siRNA_129922 ATGAACATCCGAACAACATGG	0	0	122	0	0	0	0	0	0	0	0	0
HVU_siRNA_129923 TTGCATATTTGTTTGACGTGG	0	0	18	0	0	0	0	0	0	0	0	0
HVU_siRNA_129925 AGAGTCCTCCTGGTTCGATAAA	0	0	27	0	0	0	0	0	0	0	0	0
HVU_siRNA_129927 CGCATATCCGAGTGAGACATA	0	0	14	0	0	0	0	0	0	0	0	0
HVU_siRNA_129928 TTTCTTTTTTGTATTTCTCTT	0	0	11	0	0	0	0	0	0	0	0	0
HVU_siRNA_129929 TCACAGACGGCAAAGAGTAAAT	0	0	23	0	0	0	0	0	0	0	0	0
HVU_siRNA_129930 GCGTCAGATCCTTGGGAATGA	0	0	83	0	0	0	0	0	0	0	0	0
HVU_siRNA_129931 ACTACCGTCGCCGAAGACCGTG	0	0	16	0	0	0	0	0	0	0	0	0
HVU_siRNA_129932 CTAGGGTAGGGTCATAGGCCTG	0	0	114	0	0	0	0	0	0	0	0	0
HVU_siRNA_129933 TATGTCTCACTCGGATATGCG	0	0	16	0	0	0	0	0	0	0	0	0
HVU_siRNA_129935 GCTTGTTCTACAGTTCGTTCCC	0	0	25	0	0	0	18	0	0	0	0	21
HVU_siRNA_129936 TATCAAGACCATGGCACTATGT	0	0	15	0	0	0	0	0	0	0	0	0
HVU_siRNA_129938 TGAACGATGGTCATGATTCTGC	0	0	6	7	6	0	0	0	0	10	0	0
HVU_siRNA_129940 TGGAACATCCTCCAGTCGAGTC	0	0	38	0	0	0	0	0	0	0	0	0
HVU_siRNA_129943 ATTATTTAGGTACAGAGGAAG	0	0	7	0	0	0	0	0	0	0	0	0
HVU_siRNA_129946 ATCCGTACGTGGTCGTTACTC	0	8	0	0	0	0	0	10	0	0	0	0
HVU_siRNA_129950 GCGTTCTCAGATTTGAAGAAA	0	0	6	0	0	0	0	0	0	0	0	0
HVU_siRNA_129951 TTCTTGCTGGAATTCATGAGTA	0	0	30	0	0	0	0	0	0	0	0	0
HVU_siRNA_129952 TCTCTTCTACACTCTTGTTGAA	0	0	130	0	0	0	0	0	0	221	0	0
HVU_siRNA_129953 GTTGTTCAGCACCTTGGAGAT	0	0	17	0	0	0	0	0	0	0	0	0
HVU_siRNA_129954 TCGTTGTTGGAGGAATCAAAGT	0	13	30	0	0	0	0	0	0	0	0	0
HVU_siRNA_129955 GCCACAAAACTCCTAGACAATA	0	0	91	0	0	0	0	0	35	0	0	0
HVU_siRNA_129959 TTTCCGTTTCGGTGAATTTCG	0	0	25	0	0	25	0	0	0	0	0	0
HVU_siRNA_129960 TTTATAGATACGTTGGAGACGT	0	0	14	0	0	0	0	23	0	0	0	0
HVU_siRNA_129961 GGGCCATTAATCTTTGATTTA	0	0	108	0	0	0	0	0	0	0	0	0
HVU_siRNA_129962 AGTTCATCATAAAGATCAGAA	0	0	12	0	0	0	0	0	0	44	0	0
HVU_siRNA_129963 GACTTCTCTACAGGTCCTCAA	0	0	123	0	0	0	0	0	0	0	0	0
HVU_siRNA_129968 ATATTGTACTTTTTGAGAACC	0	0	0	0	0	6	0	0	0	0	0	0
HVU_siRNA_129969 AAATGGCTCTTGAATCATCGGA	0	0	12	0	0	0	0	0	0	0	0	0
HVU_siRNA_129975 AAAGATAATATCCGAAAGAAA	0	0	15	0	0	0	0	0	0	0	0	0
HVU_siRNA_129978 GGAAGAGATTTTGAGTTGATT	0	0	68	0	0	0	0	0	0	0	0	0
HVU_siRNA_129980 CTTCTCCTCGCGCACCTCCTTG	0	0	15	0	0	0	0	0	0	0	0	0
HVU_siRNA_129981 TGGAATCTTCATATCACAGGA	0	0	55	0	0	0	0	0	0	0	0	0
HVU_siRNA_129982 ATCACCAGGAACTCGAAGTGG	0	0	30	0	0	0	0	0	0	0	0	0
HVU_siRNA_129984 TGTAGGTCGGCGTGTCAATCC	0	0	13	0	0	7	0	0	0	0	0	0
HVU_siRNA_129986 AGATTCGACCAGAGTGATTAA	0	0	20	0	0	0	0	0	0	0	0	0
HVU_siRNA_129987 AATCTTCATTCTGCAAAATTAA	0	0	0	0	0	38	45	0	0	0	0	0
HVU_siRNA_129988 CGCAGGATACTCAAGTCGGAGA	0	0	22	0	0	0	0	0	0	0	0	0
HVU_siRNA_129989 CATAGGATTGCAGAAGCGTGTA	0	0	10	0	0	0	0	0	0	0	0	0
HVU_siRNA_129990 AATTCTTCTTGTCTTTTCTGAA	0	0	80	0	0	0	0	0	0	0	0	0
HVU_siRNA_129991 TATTTTGTGAAGCTGTGCACCT	0	0	10	0	0	0	0	0	0	0	0	0
HVU_siRNA_129992 GAACCGGGACTAATAGGATTTC	0	0	6	0	0	0	0	0	0	0	0	0
HVU_siRNA_129993 CACGGGTGACCATCTACTGAGG	0	0	10	0	0	0	0	0	0	0	0	0
HVU_siRNA_129994 TTCTTATCAGCCAGATACTTG	0	0	10	0	0	0	0	0	0	0	0	0
HVU_siRNA_129995 TCTCGAAAGAATTGGTCTAGC	0	0	40	0	0	0	0	0	0	0	0	0
HVU_siRNA_129996 TTTCGAGGATAATTAGCTAAGT	0	0	51	0	0	0	0	0	1267	2624	0	0
HVU_siRNA_129997 GCAAAGGCACGGCAGACGGCAA	0	0	8	0	0	0	0	0	0	0	0	0
HVU_siRNA_129998 GATCCTTCTTTATTTCTCTCCA	0	0	18	0	0	0	0	0	0	0	0	0
HVU_siRNA_129999 TGCAATGAGAATGCCTGGACT	0	0	11	0	0	0	0	0	0	0	0	0
HVU_siRNA_130 AATTGTGTAGAACTGTGTAGTG	71	0	0	0	0	0	0	0	0	0	0	0
HVU_siRNA_1300 GTGCCAGCGGAACAAGACGGA	18	0	0	0	0	0	0	0	0	0	0	0
HVU_siRNA_130000 TCTCCGGCCTTGTAGTTTGCA	0	0	254	0	0	53	0	0	329	0	17	0
HVU_siRNA_130002 TTTCAACGTCATACGCCAAGC	0	0	50	0	0	0	0	0	0	0	0	0
HVU_siRNA_130003 CGACAATATATATTTGGACAAA	0	0	9	0	0	0	0	0	0	0	0	0
HVU_siRNA_130004 TTTCTCCTGATCAGATTGTGC	0	0	10	0	16	35	0	1421	89	0	12	30
HVU_siRNA_130005 GCGATCCTGTCCACGAAAATAT	0	0	11	0	0	0	0	0	0	0	0	0
HVU_siRNA_130006 GAATAGTGTTCCATAATCTGA	0	0	0	0	0	39	0	0	0	0	0	0
HVU_siRNA_130008 GTCTGTACTTAGACCAAGCCAT	0	0	16	0	0	0	0	0	0	0	0	0
HVU_siRNA_130010 TACTACCATACTCCACAAGTCA	0	0	82	0	0	0	0	0	0	0	0	0
HVU_siRNA_130011 TTTCTAGTCCAGAATTCTAGCT	0	0	0	0	0	6	0	0	0	0	0	0
HVU_siRNA_130013 GGTGAGTTAGAGCCCCAGAACA	0	0	73	0	0	0	0	0	0	0	0	0
HVU_siRNA_130014 TTTGAAATGAACTCTGAAAAGG	0	0	6	0	0	0	0	0	0	0	0	0
HVU_siRNA_130015 TCTGTCCATCAGGCCCTCTGGA	0	0	268	0	0	0	0	0	0	0	0	0
HVU_siRNA_130016 CAACCTTAACCGAAGAGCAAAC	0	0	254	0	0	0	0	0	0	0	0	0
HVU_siRNA_130017 CACGGCCTCAAACGATGTGCG	0	0	72	0	0	0	0	0	0	0	0	0
HVU_siRNA_130019 GGCGTCCTACAGCCAGACCTG	0	0	11	0	0	0	0	0	0	15	0	0
HVU_siRNA_130020 CCAATCAGGTGGTTGAACAAT	0	0	314	0	0	0	0	0	48	0	0	0
HVU_siRNA_130021 TTATGGAACATAACACTGGTA	0	0	17	0	0	0	0	0	0	0	0	0
HVU_siRNA_130022 TAAGATTAGCAATGTCCGAGTC	0	0	10	0	0	0	0	0	0	0	8	0
HVU_siRNA_130027 CACGTGTTGGCATATTTGGGA	0	0	6	0	0	0	0	0	0	0	0	0
HVU_siRNA_130030 ATCACATCAACCTTGGAACCAT	0	0	72	0	0	0	0	0	0	0	0	0
HVU_siRNA_130033 TGCACAGCCACAAGTCATTATG	0	49	132	0	7	201	0	0	0	0	0	146
HVU_siRNA_130034 AAGGAGGGGCTCAATTACTCG	0	0	34	0	0	0	0	0	0	0	0	0
HVU_siRNA_130035 TTTCGACTTTGTCTCAGTACTT	0	0	8	54	0	0	0	0	0	0	0	0
HVU_siRNA_130036 GACTCCACCAGCCCACTAGGGA	0	0	59	0	0	0	0	0	0	0	0	0
HVU_siRNA_130037 TCATGATGCAAAATGGACGTA	0	0	121	0	0	0	0	0	0	0	0	0
HVU_siRNA_130038 GCCGGAGCTCTAGATTGGTTAT	0	0	62	0	0	0	0	0	0	0	0	0
HVU_siRNA_130039 TGTGCAAAATAGGTCTCTCAG	0	0	9	0	0	0	0	0	0	0	0	0
HVU_siRNA_130041 GCTAGACCAATTCTTTCGAGA	0	0	38	0	0	0	0	0	0	0	0	0
HVU_siRNA_130042 ATCTCCGTTGATGATCAGCAA	0	0	155	0	0	0	0	0	0	0	0	0
HVU_siRNA_130044 GTACAGTAGTGACCAAAATAA	0	0	30	0	0	0	0	0	0	0	0	0
HVU_siRNA_130048 TTAGTTGCTGTTGATTACGTC	0	0	29	0	0	0	0	0	0	0	0	0
HVU_siRNA_130049 AGTTGAATCGGATTCGACAAA	0	0	20	0	0	0	0	0	0	0	0	0
HVU_siRNA_130050 CGATCTAGTGCCGAATGGACG	0	0	13	17	0	0	0	0	0	0	0	0
HVU_siRNA_130051 ATGGTTCCAAGGTTGATGTGAT	0	0	64	0	0	0	0	0	0	0	0	0
HVU_siRNA_130052 GGCACCATCTAAATCCGTTGAG	0	0	17	0	0	0	0	0	0	0	0	0
HVU_siRNA_130053 CTACATCTGACACAGCTCGTC	0	0	13	0	0	0	0	0	0	0	0	0
HVU_siRNA_130054 TTGCCTGACCTAGCTCTCGATT	0	0	7	0	0	0	0	0	0	0	0	0
HVU_siRNA_130056 AATAAACAAGATCCGGATATA	0	0	6	0	0	0	0	0	0	0	0	0
HVU_siRNA_130057 ATGTACAAATCGGACAATCTCT	0	0	7	0	0	0	0	0	0	0	0	0
HVU_siRNA_130058 ATCGCGTTCTTTCTTCTCTGA	0	0	7	0	0	0	0	0	0	0	0	0
HVU_siRNA_130059 ACACTCTTCAATCTCATGAAA	0	0	83	0	0	0	0	0	24	0	0	55
HVU_siRNA_130060 TCCCTTTATATTCGACGAGAAG	0	128	25	0	0	0	0	0	0	0	30	0
HVU_siRNA_130061 ATCCCATTTCACATCCAAATA	0	0	8	0	0	0	0	0	0	9	0	0
HVU_siRNA_130062 TATTGTCAACATATCTGCTACT	0	0	7	0	0	0	0	0	0	0	0	0
HVU_siRNA_130063 AAATATCAAGAGGGGCAGACTC	0	0	15	0	0	0	0	0	0	0	0	0
HVU_siRNA_130067 GTGAGTAGTCCCCAGGATATG	0	0	61	0	0	0	0	0	0	0	0	0
HVU_siRNA_130068 ACCTCCTGTTTGGCGATCAAC	0	0	17	0	0	0	0	0	0	0	0	0
HVU_siRNA_130069 TTCAGCAAAACAGACGGCAAA	0	0	42	0	0	0	0	0	0	0	0	0
HVU_siRNA_130070 TCGGGAATAACGCAGGATACT	0	0	41	0	0	0	0	0	0	0	0	0
HVU_siRNA_130071 CAGATAGGCGACTGTCTTGGGC	0	0	13	0	0	0	0	0	0	0	0	0
HVU_siRNA_130072 CAAAGAACGTCGTCTCTCACTA	0	0	100	0	0	0	0	0	0	0	0	0
HVU_siRNA_130073 GCAGAATTTTCTTGTGATCTA	0	0	14	0	0	0	0	0	0	0	0	0
HVU_siRNA_130074 TTAACTGACAGTCTCGTGATC	0	0	8	0	22	52	0	0	41	28	0	48
HVU_siRNA_130075 CATAAATGTTCAGAGATCTTT	0	0	33	0	0	0	0	0	0	0	0	0
HVU_siRNA_130076 TGCTTCTGGGATCTGCCTTAC	0	0	16	0	0	0	0	0	0	0	0	0
HVU_siRNA_130077 GTTTCAGACTCATAACCGTGAA	0	0	85	0	0	0	0	0	0	0	0	0
HVU_siRNA_130078 TACTTAGCTAATTTCTCTCCG	0	0	19	0	0	0	0	0	0	0	0	0
HVU_siRNA_13008 TTTCTGAAACTCGACCGTTGTT	0	0	0	0	0	0	28	0	0	0	0	0
HVU_siRNA_130081 GCATATTCAATATGCTGACCTA	0	0	232	0	0	0	0	0	0	0	0	0
HVU_siRNA_130082 GAACCAAGGTATCGATCCAGAA	0	0	20	0	0	0	0	0	0	0	0	0
HVU_siRNA_130083 TGCCCAAAGAAACTATGCTACT	0	0	151	0	0	0	0	0	0	0	0	0
HVU_siRNA_130084 GACTTGTCACGTTCAGCTTGT	0	0	6	0	0	0	0	0	0	0	0	0
HVU_siRNA_130085 AATGCAAAGGAACGTCACTTTA	0	0	21	0	0	0	0	0	0	0	0	0
HVU_siRNA_130086 AGAGATCGAAGGGGGAAGCTTG	0	0	9	0	0	0	0	0	0	0	0	0
HVU_siRNA_130088 TGTAGTGGGTTCAATCTGACG	0	0	18	0	0	0	0	0	0	0	0	0
HVU_siRNA_130089 AATGAAAAATACCTGCGCAAA	0	0	19	0	0	0	0	0	0	0	0	0
HVU_siRNA_130090 GCCCTTATCAGTGCCGAAAAAT	0	0	13	0	0	0	0	0	0	0	0	0
HVU_siRNA_130091 CCAGGCGTGTTCCTCATTATAA	0	0	14	0	0	0	0	0	0	0	0	0
HVU_siRNA_130092 TATGTGTAGATTGGGTCATTTC	0	0	11	0	0	0	0	0	0	0	0	0
HVU_siRNA_130093 CTTATGAAGAATGTACTTGGC	0	0	198	0	0	0	0	0	0	0	0	0
HVU_siRNA_130099 TCGGAGGAAACAGAAATTACCT	0	0	77	0	0	0	0	0	0	0	0	0
HVU_siRNA_130100 TGTACGGAAGTAGCACTGGGGA	0	0	7	0	0	0	0	0	0	16	0	0
HVU_siRNA_130101 TGGAAGTATCTGCATCATCAGC	0	0	9	0	0	0	0	0	0	0	0	0
HVU_siRNA_130103 CTAGAACTACGTCGGTATTTC	0	0	56	0	0	0	0	0	0	0	0	0
HVU_siRNA_130104 TCCACTTAAATCGCCAAACAGA	0	0	38	0	0	0	0	0	0	0	0	0
HVU_siRNA_130105 ATTTCGTCGGCTCATAAGGTC	0	0	64	0	0	0	0	0	96	0	0	0
HVU_siRNA_130106 TGAGCTTGTCGTCCATAACGCT	0	0	10	0	0	0	0	0	0	0	0	0
HVU_siRNA_130107 ATCCGTTGGTTTGAACTTGAGG	0	0	56	0	0	0	0	0	0	0	0	0
HVU_siRNA_130108 TGGAGAGAAATAAAGAAGGATC	0	0	19	0	0	0	0	0	0	0	0	0
HVU_siRNA_130109 TTTCTAGCCAACCCGAATCTC	0	0	99	0	0	0	0	0	0	0	0	0
HVU_siRNA_13011 AATGTACCGGGAATGACGAATG	0	0	0	11	0	7	6	0	0	0	0	0
HVU_siRNA_130110 TTTGCTAGGTCGAACAGGTTG	0	0	50	0	0	0	0	0	0	0	0	0
HVU_siRNA_130111 CACGGTCTTCGGCGACGGTAGT	0	0	21	0	0	0	0	0	0	0	0	0
HVU_siRNA_130112 AAGGAGGGCCTCGTCAAGTCCA	0	0	13	0	0	0	0	0	0	0	0	0
HVU_siRNA_130113 CCATCTATAGTGCTATAACCA	0	0	56	0	0	0	0	0	0	0	0	0
HVU_siRNA_130114 CCTTGCCCAATGATCATGCCA	0	0	26	0	0	0	0	0	0	0	0	0
HVU_siRNA_130115 TACGCTCTAACAGTCGGTTGG	0	0	56	0	0	0	0	0	0	0	0	0
HVU_siRNA_130116 TGCCTTATCATCCCACGTAAGT	0	0	19	0	0	0	0	0	0	0	0	0
HVU_siRNA_130123 GCTCCTCTGCACTCTGAAGAA	0	0	10	0	0	0	0	0	0	0	0	0
HVU_siRNA_130131 TGGATTGACTGTAACGAGTGCC	0	0	13	0	0	0	0	0	0	0	0	0
HVU_siRNA_130132 GATAATCTTAGCCGACGGAAA	0	0	30	0	0	0	0	0	0	0	0	0
HVU_siRNA_130133 AAAGGCAACTACGTTAGAACT	0	0	134	0	0	0	0	0	0	0	0	0
HVU_siRNA_130134 CCCTACATTCACACAAACTTGC	0	0	8	0	0	0	0	0	0	0	0	0
HVU_siRNA_130135 CACAGGCTCTCAGCATATCCTC	0	0	128	0	0	0	0	0	0	0	0	0
HVU_siRNA_130136 CACTCCCAGTACACTACCGAT	0	7	20	7	0	0	0	0	0	0	0	0
HVU_siRNA_130137 AACCTCACACTCCTGGATACGT	0	0	26	0	0	0	0	0	0	0	0	0
HVU_siRNA_130139 GATTGACGTCTGCTGATCACTA	0	0	27	0	0	0	0	0	0	0	0	0
HVU_siRNA_13014 GAGTCTAGTTATATATCGGAGA	0	6	0	0	0	0	0	0	0	0	0	0
HVU_siRNA_130140 TGGACTTGACGAGGCCCTCCTT	0	0	14	0	0	0	0	0	0	0	0	0
HVU_siRNA_130141 AGTGTTTGTCTCAACAAAAGAT	0	0	65	0	0	0	0	0	0	0	0	0
HVU_siRNA_130142 TTCCTCACTGGGACAATGCTCT	0	0	70	0	0	0	0	0	0	0	0	0
HVU_siRNA_130143 TAGGAAATTGAATAAAGCTACT	0	0	14	0	0	0	0	0	0	0	0	0
HVU_siRNA_130144 AACAACCCCGATCGTGTTAGGA	0	0	105	0	0	0	0	0	0	0	0	0
HVU_siRNA_130146 GAAAGGTTCAAGTAATTTCAGA	0	0	67	0	0	0	0	0	0	0	0	0
HVU_siRNA_130148 TTCGATCGATGTATCTTTTGT	0	0	16	0	0	0	0	0	0	0	0	0
HVU_siRNA_130149 TTTCCAAGGCTTGGAGACCTTC	0	0	28	0	0	0	0	0	0	0	0	0
HVU_siRNA_130151 AGGTAATTTCTGTTTCCTCCGA	0	0	62	0	0	0	0	0	0	0	0	0
HVU_siRNA_130152 TTTGTATAAATCGCTGACTAT	0	0	17	0	0	0	0	0	0	0	0	0
HVU_siRNA_130153 CTTTGATTGTCATGACTTCATC	0	0	6	0	0	0	0	0	0	0	0	0
HVU_siRNA_130154 TTAATCACTCTGGTCGAATCT	0	0	16	0	0	0	0	0	0	0	0	0
HVU_siRNA_130155 ACTTCAGCACACAAAACTCAA	0	0	82	0	0	0	0	0	0	0	0	0
HVU_siRNA_130159 TTCGCACTCCGGATGATCTACC	0	0	358	0	0	0	0	0	0	0	0	0
HVU_siRNA_130160 TGTTCGGCAATATCAGCACTGG	0	0	129	0	0	0	0	0	0	0	0	0
HVU_siRNA_130161 CGACAGATTCCTGAGACGACAT	0	0	35	0	0	0	0	0	0	0	0	0
HVU_siRNA_130162 TAGGAGATCTTTGATAATAGC	0	0	31	14	0	0	0	0	0	0	0	0
HVU_siRNA_130163 TTATAGATTGTTTGCCAAGTG	0	0	8	0	0	0	0	0	0	0	0	0
HVU_siRNA_130164 TTTATCGAACCAATAGGAATA	0	0	272	0	0	0	0	0	0	0	0	0
HVU_siRNA_130165 CACTACTGCAGGATGGTCCAAA	0	0	12	0	0	0	0	14	0	0	0	0
HVU_siRNA_130170 TTGAACAGAACCAATCTAGAGC	0	0	17	0	0	0	0	0	0	0	0	0
HVU_siRNA_130172 CTTAGCGATCTACAAGGGTAT	0	0	0	0	6	0	0	0	0	0	0	0
HVU_siRNA_130173 TTTGGAGTCCTGTAGATATTG	0	0	146	0	0	0	0	0	0	0	0	0
HVU_siRNA_130175 TAGATGCGCTTCTTTCCAATT	0	0	109	0	0	0	0	0	0	0	0	0
HVU_siRNA_130176 CTGAGTAGTAAACCGGATTCA	0	0	13	0	0	0	0	0	0	0	0	0
HVU_siRNA_130178 AATCTTCAAGATCGTTATGATA	0	0	24	0	0	0	0	0	0	0	0	0
HVU_siRNA_130180 TTCCCAATGATGTATGGCTATC	0	0	50	0	0	0	0	0	0	0	0	0
HVU_siRNA_130181 TACAAAATCATATGGTCTGGC	0	0	92	0	0	0	0	0	0	0	0	0
HVU_siRNA_130182 TCAAGTTCACCCTACACATGCA	0	0	37	0	0	0	0	0	0	0	0	0
HVU_siRNA_130184 TGAAATTACTACGATCCCCAA	0	0	24	0	0	0	0	0	0	0	0	0
HVU_siRNA_130185 TATGTGATGTATGAGATTGAT	0	0	16	0	0	0	0	0	0	0	0	0
HVU_siRNA_130186 TTTCCGTCGGCTAAGATTATC	0	0	24	0	0	0	0	0	0	0	0	0
HVU_siRNA_130187 CCCAAAGCTGGACCTAAGCCTG	0	0	10	0	0	0	0	0	0	0	0	0
HVU_siRNA_130188 TTTGTTCCAAATGTCTGCTAAC	0	0	12	0	0	0	0	0	0	0	0	0
HVU_siRNA_130189 GCTCGGTAAACCTGTCCACAA	0	0	26	0	0	0	0	0	0	0	0	0
HVU_siRNA_130191 ACGGTCCGACACTATGCTAGGT	0	0	153	0	0	0	0	0	0	0	0	0
HVU_siRNA_130192 ACCGTGCCACACAGGGTTCAGG	0	0	53	0	0	0	0	0	0	0	0	0
HVU_siRNA_130193 TTTGGAGATTTAATGTAATGGA	0	0	100	0	0	0	0	0	0	0	0	0
HVU_siRNA_130194 TTTAAAACCGATGACCACAAGA	0	0	6	0	0	0	0	0	0	0	0	0
HVU_siRNA_130198 TTACCAACCGGGACTAAAGAT	0	0	8	0	0	0	0	0	0	0	0	0
HVU_siRNA_130199 GGAAAAGAAAAAACAAGGAAA	0	0	38	0	0	0	0	0	0	0	0	0
HVU_siRNA_130200 TAGAACGCGGTTGATGGAGTC	0	0	17	0	31	0	0	0	0	0	14	155
HVU_siRNA_130202 ACGTGTGCTGAACGCGGAGGTG	0	0	31	0	0	0	0	0	0	0	0	22
HVU_siRNA_130205 GCGGATTTCCGAAGCCAGCCGG	0	0	62	0	0	0	0	0	0	0	0	0
HVU_siRNA_130206 TCCATTACATTAAATCTCCAAA	0	0	110	0	0	0	0	0	0	0	0	0
HVU_siRNA_130207 ATATAGGGGCCCCGAGGCGTCG	0	0	18	0	0	0	0	0	0	0	0	0
HVU_siRNA_130208 TGGTGAAAATGTCGGCTAACTG	0	0	80	0	0	0	0	0	0	0	0	0
HVU_siRNA_130209 GCACACACGATCTTTCTTAAA	0	0	142	0	0	0	0	0	0	214	0	0
HVU_siRNA_130210 GAGTATTATGGAAGAGTTGAA	0	0	19	0	0	0	0	0	0	0	0	0
HVU_siRNA_130214 TCATCATTAACTTCCTCCTCAA	0	0	36	0	0	0	0	0	0	0	0	0
HVU_siRNA_130215 TGCAGAAACACAATCTGGTGA	0	0	59	0	0	0	0	0	0	0	0	0
HVU_siRNA_130216 AGCAAAGAGCCACATTACTAGT	0	0	389	0	0	0	0	0	0	0	0	0
HVU_siRNA_130217 GTTTTCCCACTCACAGCCCGT	0	0	27	0	0	0	0	0	0	0	0	0
HVU_siRNA_130219 TTCTTCAGAGTGCAGAGGAGC	0	0	12	0	0	0	0	0	0	0	0	0
HVU_siRNA_130220 TGTCAGTGAACACATACTCAGA	0	0	32	0	0	0	0	0	0	0	0	0
HVU_siRNA_130221 CAATGTCCCTAGTGAGCCTCTA	0	0	6	0	0	0	0	0	0	0	0	0
HVU_siRNA_130222 ACTTTATTGGATATGGTGCGT	0	0	18	0	0	0	0	0	0	0	0	0
HVU_siRNA_130223 GTACAGATCAAACAGTATGGA	0	0	36	0	0	0	0	0	0	0	0	0
HVU_siRNA_130224 TCCTTCCTATGAATCCGATCAA	0	0	46	0	0	0	0	0	0	0	0	0
HVU_siRNA_130225 TCGGAAACAACTATAGTAAGC	0	0	44	0	0	0	0	0	0	0	0	0
HVU_siRNA_130226 CTATACTTGTGGGTTATCAGT	0	0	24	0	0	0	0	0	0	0	0	0
HVU_siRNA_130227 ATGATCGGATCATCCGCGCCTG	0	0	15	0	0	0	0	0	0	0	0	0
HVU_siRNA_130229 CCTTCTTGAGGAGTTCAGTCA	0	0	86	0	0	0	0	0	0	0	0	0
HVU_siRNA_130230 GGGGACTTTGGAGTTGGAGGGC	0	0	36	0	0	0	0	0	0	0	0	0
HVU_siRNA_130231 ACAGTTTGCTTCTCACAGTCA	0	0	31	0	0	0	0	0	0	0	0	0
HVU_siRNA_130232 TGGATAAAAGCTTTTAACACCC	0	0	34	0	0	0	0	0	0	0	0	0
HVU_siRNA_130233 GATCATTGTCACGGTACACTAC	0	0	48	0	0	0	0	0	0	0	0	0
HVU_siRNA_130234 TAATCACTATGAAGAATCTGAA	0	0	18	0	0	0	0	0	0	0	0	0
HVU_siRNA_130236 TACTGGAATTGAGAAATTTGCC	0	0	19	0	0	0	0	0	37	47	30	0
HVU_siRNA_130237 GACACATGGGAATTTCTGTCAA	0	0	21	0	0	0	0	0	0	0	0	0
HVU_siRNA_130238 TCCCAATCTCGGATGTGACCG	0	0	11	0	0	0	0	0	0	0	0	0
HVU_siRNA_130239 TACGAGAAATCCTATGATATAT	0	0	6	0	0	0	0	0	0	0	0	0
HVU_siRNA_130246 TCACGTACTGGACTCACTAAG	0	0	6	0	0	0	0	0	0	0	0	0
HVU_siRNA_130247 TCTTATCAGGGTCGTCGACACG	0	0	19	0	0	0	0	0	0	0	0	0
HVU_siRNA_130248 GCAGGGTTTAATCTTTCGGAA	0	0	43	0	0	0	0	0	0	0	0	0
HVU_siRNA_130249 GAAGTGAGCTACCTTGGTCAAA	0	0	226	0	0	0	0	0	0	0	0	0
HVU_siRNA_130250 ATACGCGAGCTCCAACTAACTG	0	0	86	0	0	0	0	0	0	0	0	0
HVU_siRNA_130251 TTAGATCTCTCCTACCTTGGAA	0	0	11	0	0	0	0	0	0	0	0	0
HVU_siRNA_130252 CAAGACTGTCAAATTTCTCAAA	0	0	34	0	0	0	0	0	0	0	0	0
HVU_siRNA_130253 TCCTCATGAGTGTTGGTCCAAA	0	0	42	0	18	0	0	0	0	38	16	211
HVU_siRNA_130254 TTGCTATGATCCCTTGGATTC	0	0	157	0	0	0	0	0	0	0	0	0
HVU_siRNA_130255 ACTGAAAAGAGTCCCAGAACTT	0	0	14	0	60	0	0	0	0	0	0	0
HVU_siRNA_130256 CCTACAAACCTCTGCACTTGGA	0	0	75	0	0	0	0	0	0	0	0	0
HVU_siRNA_130259 AGATGTGGATCTAGATCTCCT	0	0	29	0	0	0	0	0	0	0	12	0
HVU_siRNA_130260 CACATCCTAACACTTATGCAA	0	0	118	0	0	0	0	0	0	0	0	0
HVU_siRNA_130263 CTGTGATTTGTTTACCCAAGC	0	0	71	0	0	0	0	0	0	0	0	0
HVU_siRNA_130264 TGGCACTACTCCAAGATCTGAC	0	0	50	0	0	0	0	0	0	0	0	0
HVU_siRNA_130265 TAGGAATTTATTGAGAATATTT	0	0	296	0	0	0	0	0	0	0	0	0
HVU_siRNA_130266 GCAAAGTAATAGTCTCATGAGT	0	0	58	0	0	0	0	0	0	0	0	0
HVU_siRNA_130267 TCAAGAACAAAAGTAACTACTC	0	0	42	0	122	38	0	0	36	0	0	0
HVU_siRNA_130268 AACATTGACGTGATGCACACTG	0	0	64	0	0	0	0	0	0	0	0	0
HVU_siRNA_130269 AAGGAGAAGAAGTAGAAGGAG	0	0	7	0	0	0	0	0	0	0	0	0
HVU_siRNA_130270 AGTAGCCCAACACCAATATAGA	0	0	16	0	0	0	0	0	0	0	0	0
HVU_siRNA_130271 TTCCTTCGGAGGTGATTCATCT	0	0	63	0	0	0	0	0	0	0	0	0
HVU_siRNA_130277 CATAATGACTTGTGGCTGTGCA	0	50	128	0	7	196	0	0	0	0	0	132
HVU_siRNA_130278 TCACTTTGCAAACAATCTATA	0	0	37	0	0	0	0	0	0	0	0	0
HVU_siRNA_130279 TTCTTCCGAATTGTCCAACGTT	0	0	6	0	0	0	0	0	0	0	0	0
HVU_siRNA_130280 TTCCCTAGATTTGGAGTCCCTA	0	0	53	0	0	0	0	0	0	0	0	0
HVU_siRNA_130282 CGTGCTTCACTTAGATCTTTTA	0	0	10	0	0	0	0	0	0	0	0	0
HVU_siRNA_130283 TGAGGGTTCCATCCGCAAGTAA	0	0	26	0	0	0	0	0	0	0	0	0
HVU_siRNA_130284 GCTAGCCAAGAGGGTATTCAG	0	0	123	0	0	0	0	0	0	0	0	0
HVU_siRNA_130285 TGGAAAGCCGTACTGAAGGAGA	0	0	103	0	0	0	0	0	10	0	0	0
HVU_siRNA_130286 GTGGTAGAGGAAGATGGGCGTG	0	0	210	0	0	0	0	0	0	0	0	0
HVU_siRNA_130294 GCATATGAGAGCCACTAATCA	0	0	31	0	0	0	0	0	0	0	0	0
HVU_siRNA_130295 AGTGCAACAAGACAACTCTCTA	0	0	12	0	0	0	0	0	0	0	0	0
HVU_siRNA_130296 TCGGAATCATCTCAAGTCAGTC	0	0	27	0	0	0	0	0	0	0	0	0
HVU_siRNA_130299 GCCGTGATCAAAAGTATGAAA	0	0	45	0	0	0	0	0	0	0	0	0
HVU_siRNA_1303 CTCAAACAACAGCGCCAGAAA	62	0	0	0	0	0	0	0	0	0	0	0
HVU_siRNA_130300 ATGCAAAATGGACGTATCAGT	0	0	52	0	0	0	0	0	0	0	0	0
HVU_siRNA_130301 GTTATCAAATTCATCCATGCA	0	0	221	0	0	0	0	0	0	0	0	0
HVU_siRNA_130302 CAATGATCTCCTGATTTTTTCT	0	0	15	0	0	0	0	0	0	0	0	0
HVU_siRNA_130303 GCTCACTTAAGACAATGTGGAA	0	0	53	0	0	0	0	0	0	0	15	188
HVU_siRNA_130304 AATCTGGCAGATGGATGTCAA	0	47	51	0	87	0	0	0	0	0	0	0
HVU_siRNA_130305 GATAATTCGTAACAAGTGACAA	0	0	38	0	0	0	0	0	0	0	0	0
HVU_siRNA_130307 ATTGAAGACGAAAGAGGGGATG	0	0	42	0	0	0	0	0	0	0	0	0
HVU_siRNA_130308 CGACGCCTCGGGGCCCCTATAT	0	0	19	0	0	0	0	0	0	0	0	0
HVU_siRNA_130309 TCTAGGTCCATCTCGATCCTTT	0	0	116	0	0	0	0	0	0	0	0	0
HVU_siRNA_130310 GCTGGAGAAACATATCACAGAT	0	0	71	0	0	0	0	0	0	0	0	0
HVU_siRNA_130311 CCAGTGCTGATATTGCCGAACA	0	0	129	0	0	0	0	0	0	0	0	0
HVU_siRNA_130312 GAGAGTTAATCAGATTCTGGA	0	0	94	0	0	0	0	0	0	40	0	0
HVU_siRNA_130313 CCAACTTTCTTATCTTGAGTA	0	0	20	0	0	0	0	0	0	0	0	0
HVU_siRNA_130314 ACGATTACGACGTTCGGACACA	0	0	27	0	0	0	0	0	0	0	0	0
HVU_siRNA_130315 ACTACATCAACCGCGTTATAT	0	0	79	0	21	0	0	0	0	0	0	0
HVU_siRNA_130326 AATTATTTAGTTCTATCCCGA	0	0	111	0	0	0	93	0	27	0	0	0
HVU_siRNA_130327 GCTTCCAAGTAGCTCTCTAGG	0	0	8	0	0	0	0	0	0	0	0	0
HVU_siRNA_130328 TGTAGATATCTCTTAGACCAAG	0	0	6	0	0	0	0	0	0	0	0	0
HVU_siRNA_130330 AGTAGTGGACATAGCAAAACT	0	0	6	0	0	0	0	0	0	0	0	0
HVU_siRNA_130331 CCAACTCGGTTTGGGGGGGGG	0	0	8	0	0	0	0	0	0	0	0	0
HVU_siRNA_130332 ATTCTGTTCAGAATAGCACTTT	0	0	14	0	0	0	0	0	0	0	0	0
HVU_siRNA_130333 AACACCTTCATCTTGACTATA	0	0	262	0	0	0	0	0	0	0	0	0
HVU_siRNA_130336 GCAAACTTGAATTCCATCTATA	0	0	29	0	0	0	0	0	0	0	0	0
HVU_siRNA_130337 GCTTGAGTCATGTTGGTATAA	0	0	82	0	0	0	0	0	0	0	0	0
HVU_siRNA_130343 TAACAGATCTCAGACTTAGAA	0	0	7	0	0	0	0	0	0	0	0	0
HVU_siRNA_130344 AGGGCCTCTCGAGTATTTTGTC	0	0	7	0	0	0	0	0	0	0	0	0
HVU_siRNA_130351 GAATTCCGTCTGGCGATTCAGA	0	22	30	0	0	0	0	0	0	86	0	0
HVU_siRNA_130352 ATGGAGTTTCTTCATGCGCTT	0	0	156	0	0	0	0	0	0	0	0	0
HVU_siRNA_130353 ACATAATTCTCAATCTACTAAA	0	0	50	0	0	74	0	0	0	0	0	0
HVU_siRNA_130354 TTGATGTAGTCGAATGTCTTC	0	0	12	0	0	0	0	0	0	0	0	0
HVU_siRNA_130355 GCTTATCATTTTTAGTTCTAAA	0	0	75	0	0	0	0	0	0	0	0	0
HVU_siRNA_130356 GAAGGGCTACGGATTTCCGAA	0	0	12	0	0	0	0	0	0	0	0	0
HVU_siRNA_130357 TCACTCACATCAAGAGCGCCCG	0	0	135	0	0	0	0	0	0	0	0	0
HVU_siRNA_130358 CCTGAACCCTGTGTGGCACGGT	0	0	47	0	0	0	0	0	0	0	0	0
HVU_siRNA_130359 TCTTCTAGGGTGTAGTTCTTG	0	0	126	0	0	0	0	0	0	0	0	0
HVU_siRNA_130360 TGAGAGTTCACAAGTCGGTCT	0	0	35	0	0	0	0	0	0	0	0	0
HVU_siRNA_130361 AAAGGATCGAGATGGACCTAGA	0	0	118	0	0	0	0	0	0	0	0	0
HVU_siRNA_130366 CCGAGACTGACGCTGCTGTCG	0	6	0	0	0	0	0	0	0	0	0	0
HVU_siRNA_130369 AATTGGAAAGAAGCGCATCTA	0	0	108	0	0	0	0	0	0	0	0	0
HVU_siRNA_130370 TAGCAACGCTAGTTTGGACGT	0	0	72	0	0	0	0	0	0	0	0	0
HVU_siRNA_130385 GAGTGCTAACAACATTCTTCT	0	0	21	0	0	0	0	0	0	0	0	0
HVU_siRNA_130387 TAGGCTCTAGATTAATAGGTT	0	0	60	0	0	0	0	0	0	0	0	0
HVU_siRNA_130388 ACCGCTGTGCTACATCACCCT	0	0	84	0	0	0	0	0	0	0	0	0
HVU_siRNA_130389 GAATGCGATACAGAAAAGGAGA	0	0	11	0	0	0	0	0	0	0	0	0
HVU_siRNA_130391 GGAGATGATGTCCCTGACAAA	0	0	0	0	7	68	0	334	0	0	0	0
HVU_siRNA_130393 GGGAACGAACTGTAGAACAAGC	0	0	17	0	0	0	20	0	0	0	0	25
HVU_siRNA_130394 CGACGGTGCCTACTACTACGT	0	0	22	0	0	0	0	0	0	0	0	0
HVU_siRNA_130395 CTTCTTATGAGCTCCTCATCAA	0	0	42	0	0	0	0	0	0	0	0	0
HVU_siRNA_130397 TTATAGATACGTTTGGGACGT	0	0	58	0	0	0	0	0	29	0	0	113
HVU_siRNA_130398 GGTAGACCTTTCCTTAGAACGA	0	0	25	0	0	0	0	0	0	0	0	0
HVU_siRNA_130399 AACCACTTTCCGATATCTTAT	0	0	7	0	0	0	0	0	0	0	0	0
HVU_siRNA_1304 TGACAACAGTCATCAAGATGCA	27	0	0	0	0	0	0	0	0	0	0	0
HVU_siRNA_130400 TTTCACTACTAGAAATCTATAG	0	0	14	0	0	0	0	0	0	0	0	0
HVU_siRNA_130401 GGAAACGACATATAGCATCTC	0	0	209	0	0	0	0	0	0	0	0	0
HVU_siRNA_130403 TAAATCAAAGATTAATGGCCC	0	0	112	0	0	0	0	0	0	0	0	0
HVU_siRNA_130405 GACTACGATTGATCCCCTATA	0	0	39	0	0	0	0	0	0	0	0	0
HVU_siRNA_130407 ATTAACTCGTATCTTTTGGCAC	0	0	106	0	0	0	0	0	0	0	0	0
HVU_siRNA_130408 CAATATCTACAGGACTCCAAA	0	0	146	0	0	0	0	0	0	0	0	0
HVU_siRNA_130409 AAAGTTTTTATTAGTAATCGAA	0	0	55	0	0	0	0	0	0	0	0	0
HVU_siRNA_130414 TGCCATAACGATCTTGAAGACT	0	0	60	0	0	0	0	0	0	0	0	0
HVU_siRNA_130415 TTTGAGCTTTAAGTACTTGTTC	0	0	31	0	49	0	0	0	0	0	0	0
HVU_siRNA_130416 GCTTAATTCTTTGCCCATTTA	0	0	25	0	0	0	0	0	0	0	0	0
HVU_siRNA_130417 AGTAGCATAGTTTCTTTGGGCA	0	0	151	0	0	0	0	0	0	0	0	0
HVU_siRNA_130418 TAATTTTTGATGGTTTCATGC	0	0	51	0	0	0	0	0	0	0	0	46
HVU_siRNA_130419 CTAGTATAATCCCCGAGACCAT	0	0	107	0	0	0	0	0	0	0	0	0
HVU_siRNA_130420 ATTTGACTCTTTCTGATGTTGT	0	0	38	0	0	0	0	0	0	0	0	0
HVU_siRNA_130421 TCTAGGGAAATGATCATCTTGC	0	0	58	0	0	0	0	0	0	0	0	0
HVU_siRNA_130422 TTCCTTTTGAAAGATCCACACT	0	0	31	0	0	0	0	0	0	0	0	0
HVU_siRNA_130423 TGCAAACTACAAGGCCGGAGA	0	0	248	0	0	45	0	0	333	0	17	0
HVU_siRNA_130424 TTGCTACTGTTGTCACTACTGT	0	0	32	0	0	0	0	0	0	0	0	0
HVU_siRNA_130427 ACACAAATTAAAGTCATACAA	0	0	11	0	0	0	0	0	0	0	0	0
HVU_siRNA_130428 GATCTCTCTCTCGTGTTCTTGA	0	0	57	0	0	0	0	0	0	0	0	0
HVU_siRNA_130429 GATGTGAAAAGTCTTCAGTCTA	0	0	101	0	0	0	0	0	0	0	0	0
HVU_siRNA_130430 CCTCTGTCGCCGGGTTAGGGT	0	0	78	0	0	0	0	0	0	0	0	0
HVU_siRNA_130432 TTGGACTGACTGCAGAAATGC	0	0	8	0	0	0	0	0	0	0	0	0
HVU_siRNA_130433 GATGATTTCTAACTTGCCCTA	0	0	50	27	0	0	0	0	0	0	6	0
HVU_siRNA_130434 TACGTTAGCAGACAATTGGAAC	0	0	11	0	0	0	0	0	0	0	0	0
HVU_siRNA_130435 TAGTGAGAGACGACGTTCTTTG	0	0	96	0	0	0	0	0	0	0	0	0
HVU_siRNA_130437 CATATGCTACACGCCTCGTTC	0	0	22	0	0	0	0	0	0	0	0	0
HVU_siRNA_130438 ACGTAGTAGTAGGCACCGTCG	0	0	24	0	0	0	0	0	0	0	0	0
HVU_siRNA_13044 TCAAAACGCCTGATAGGACTTT	0	0	25	0	0	0	0	0	0	0	0	0
HVU_siRNA_130440 TCGGTCCTTTGTTTCCCCATTT	0	0	57	0	0	0	0	0	0	0	0	0
HVU_siRNA_130441 TTGACTCTCTCGGTCTGTCCA	0	0	139	0	0	0	0	0	0	0	0	0
HVU_siRNA_130442 TCAGAAATGATCAGAAGAGGAA	0	0	59	0	0	0	0	0	0	0	0	0
HVU_siRNA_130443 ACATGAACATGGACAGATCCT	0	0	9	0	0	0	0	0	0	0	0	0
HVU_siRNA_130444 TTCGATTCGAAGACTTCATGG	0	0	105	0	0	0	0	0	0	0	0	0
HVU_siRNA_130445 GAGGCGTGATGACCGCAGGTT	0	0	15	0	0	0	0	0	0	0	0	0
HVU_siRNA_130446 TGGAGCGTCTTGTATCGTAGG	0	0	8	0	0	0	0	0	0	0	0	0
HVU_siRNA_130447 CATGATCTTTTGGGTGACATT	0	33	12	0	0	0	0	0	0	0	0	0
HVU_siRNA_130448 GGCTTTTACCCAATTTTCCGAA	0	84	55	0	0	0	0	0	0	0	33	0
HVU_siRNA_130449 ACGTCCGAAGATTTTGGGATA	0	0	16	0	0	0	0	0	0	0	0	0
HVU_siRNA_130450 TTTCGACTAGTCCTATATGTT	0	76	53	0	0	0	0	0	40	0	163	0
HVU_siRNA_130453 TTTAAAATCCTCCTCTGAAAGG	0	0	8	0	0	0	0	0	0	0	0	0
HVU_siRNA_130454 GCGGCGCATCAAGGACATAAGC	0	0	15	0	0	0	0	0	0	0	0	0
HVU_siRNA_130456 TACGGTTTAAAAGATATGAGT	0	0	0	31	0	0	0	0	0	0	0	0
HVU_siRNA_130457 TTTCTAATTATAGTGTCGTCC	0	15	17	0	0	0	0	0	0	0	0	0
HVU_siRNA_130458 AACTAGAAGTTTAGAATCACA	0	0	8	0	0	0	0	0	0	0	0	0
HVU_siRNA_130459 CTGGCTATGCTCCATCATCCCC	0	0	41	0	0	0	0	0	0	0	0	0
HVU_siRNA_130460 ATATTATCTGTGAATTGCTACT	0	0	16	0	0	0	0	0	0	0	0	0
HVU_siRNA_130463 TAGGGTTGAGCATAAGTAATT	0	27	10	0	13	0	0	0	0	0	0	0
HVU_siRNA_130468 TGCTAGCTAGGAGTGTTCAAA	0	0	47	0	0	0	0	0	0	0	0	0
HVU_siRNA_130470 CGTCCATTCGGCACTAGATCG	0	0	12	21	0	0	0	0	0	0	0	0
HVU_siRNA_130472 TTCCCTTACATGGAGACTGTA	0	0	10	0	0	0	0	0	0	0	0	0
HVU_siRNA_130473 TCAGTTGACTGGTCACGTCAA	0	0	59	0	0	0	0	0	0	0	0	0
HVU_siRNA_130474 AGTCTCACATCAACTAGGCATA	0	0	208	0	0	0	0	225	0	0	97	0
HVU_siRNA_130475 TCGTTCTAAGGAAAGGTCTACC	0	0	23	0	0	0	0	0	0	0	0	0
HVU_siRNA_130476 GCTTATGTCCTTGATGCGCCGC	0	0	16	0	0	0	0	0	0	0	0	0
HVU_siRNA_130477 ACAGAGATCTGTACCTGAAGTT	0	0	51	0	0	0	0	0	0	0	0	0
HVU_siRNA_130478 TCGGGCGTCATATTGAACAGTT	0	0	7	0	0	0	0	0	0	0	0	0
HVU_siRNA_130479 TCGACGGATAAGCATGAGTTC	0	0	55	0	0	0	0	0	0	0	0	0
HVU_siRNA_130480 AAGCAGCTGACGTGGAGCGGTC	0	0	26	0	0	0	0	0	0	0	0	0
HVU_siRNA_130481 ACATGCAAAGTTCGGCTACAAA	0	0	26	0	0	0	0	0	0	0	0	0
HVU_siRNA_130482 CGTCTGCTAAAGCTTTTCTAA	0	0	17	0	0	0	0	0	0	0	0	0
HVU_siRNA_130483 TGGACAGACCGAGAGAGTCAA	0	0	128	0	0	0	0	0	0	0	0	0
HVU_siRNA_130485 GATCATTGTATTGAAGATCAAA	0	0	99	0	0	0	0	0	0	0	107	0
HVU_siRNA_130488 ACGTCTCCAACGTATCGATAAT	0	0	70	0	0	0	0	0	0	0	0	0
HVU_siRNA_130489 TATTCCTATTGGTTCGATAAA	0	0	282	0	0	0	0	0	0	0	0	0
HVU_siRNA_130495 ACAGTAATCTTCCCACTCTTTC	0	0	26	0	0	0	0	0	0	0	0	0
HVU_siRNA_130496 TGTCAATCCAACGATAGTACA	0	0	44	0	0	0	0	0	0	0	0	0
HVU_siRNA_130497 TATTCACACATGTATTACGGTT	0	0	12	0	0	0	88	0	0	0	0	0
HVU_siRNA_130498 GATGGAAAACTTGATGACTCGA	0	0	6	0	0	0	0	0	0	0	0	0
HVU_siRNA_1305 AGTTCGTTCCCTAAAAACACA	236	0	0	0	0	0	0	0	0	0	0	0
HVU_siRNA_130500 GTCAGTCCGGGTTAGTTCTAA	0	0	37	0	0	0	0	0	0	0	0	0
HVU_siRNA_130501 TGATGAAGACTAGTTGATTTCT	0	0	13	0	0	0	0	0	0	0	0	0
HVU_siRNA_130504 TAGCTGTTAGTATTAGTTAGC	0	0	30	0	0	0	0	0	0	0	0	0
HVU_siRNA_130505 CATTCTCTCAGTCTGACCTCG	0	0	26	0	0	0	0	0	0	0	0	0
HVU_siRNA_130506 TAGATGTACATGAACTATGTTC	0	0	7	0	0	7	0	0	0	0	0	0
HVU_siRNA_130507 GAAACACCTCCGAAGCTGAGAA	0	0	30	0	0	0	0	0	0	0	0	143
HVU_siRNA_130508 AAAGATCAAACTTGCAACAAA	0	0	46	0	22	0	0	0	0	0	0	0
HVU_siRNA_130509 ATAGCTCTCATGACAATGTCAA	0	0	6	0	0	0	0	0	0	0	0	0
HVU_siRNA_130511 TTTCTTTCGGATATTATCTTT	0	0	12	0	0	0	0	0	0	0	0	0
HVU_siRNA_130512 GGCTTCATGTTCCTTCCGCTGC	0	0	6	0	0	0	0	0	0	0	0	0
HVU_siRNA_130515 TAAATTATTGTGCTGATAGGT	0	0	72	0	0	0	0	0	0	0	0	0
HVU_siRNA_130516 ACTGGATTCTCAGAAGGGACAT	0	0	10	0	0	0	0	0	0	0	0	0
HVU_siRNA_130517 CAGTTAGTTGGAGCTCGCGTAT	0	0	79	0	0	0	0	0	0	0	0	0
HVU_siRNA_130518 CATCATCTAGCTCAAGAGGACG	0	0	16	0	0	0	0	0	0	0	0	0
HVU_siRNA_130519 TCGAGGACAAGACAGACATGT	0	6	0	0	0	0	0	0	0	0	0	0
HVU_siRNA_130520 TCAACACAGGAGGTAGAAGCT	0	0	13	0	0	0	0	0	0	0	0	0
HVU_siRNA_130521 TAAGGATATGGAGATGAGACC	0	0	7	0	0	0	0	0	0	0	0	0
HVU_siRNA_130522 TTTGGTTACCGGAAAGTTTTC	0	0	28	0	0	0	0	0	0	0	0	0
HVU_siRNA_130524 AAGATCTCGAAGAAATTCTGCT	0	0	6	0	0	0	0	0	0	0	0	0
HVU_siRNA_130526 ATATTATCTCATGAGCTTGTTC	0	0	10	0	0	0	0	0	0	0	0	0
HVU_siRNA_130528 GACTACAAGTCCAGCTTCATA	0	0	117	0	0	19	0	0	0	0	17	0
HVU_siRNA_130531 CCAAGATGTTGAATGGCTCCG	0	0	25	0	0	0	0	0	0	0	0	0
HVU_siRNA_130532 TGCCCTATAGGTCCTACCCAAG	0	0	8	0	0	0	0	0	0	0	0	0
HVU_siRNA_130533 GCTCGAATGCCGTATTAGAAA	0	0	11	0	0	0	0	0	0	0	0	0
HVU_siRNA_130534 CTCCACCATTGTTGCCCTTCTT	0	0	18	0	0	0	0	0	0	0	0	0
HVU_siRNA_130535 CACGTTCTACACAGAGGCCAAA	0	0	6	8	0	0	0	0	0	0	0	0
HVU_siRNA_130539 GATACTATGCCTGATAATGCTA	0	0	8	0	0	0	0	0	0	0	0	0
HVU_siRNA_130541 ACCTATTCTACACAACTCCAA	0	0	28	0	0	0	0	0	0	0	0	0
HVU_siRNA_130544 TCGATTCTTGAGAACATTCCA	0	0	13	0	0	0	0	0	0	0	0	0
HVU_siRNA_130546 TCCGTCTACTAGCATCTCTATC	0	0	61	0	0	0	0	0	0	0	0	0
HVU_siRNA_130547 TGCCTGAAGCTTGTGCAACTC	0	0	7	0	0	0	0	0	0	0	0	0
HVU_siRNA_130550 TACCTCTTAACAGACTTGTGG	0	0	52	0	0	0	0	0	9	0	54	0
HVU_siRNA_130551 TCCTACTAGATTGATACCTTGG	0	0	137	0	0	0	0	0	0	0	0	0
HVU_siRNA_130552 CCAAGTTCTCAAGAAGGTATGA	0	0	6	0	0	0	0	0	0	0	0	0
HVU_siRNA_130553 AAGAGATAACCACAAGTGGAAC	0	0	13	0	0	0	0	0	0	0	0	0
HVU_siRNA_130554 GATAGAGTTCCGCAAGCGTGTC	0	0	50	0	0	0	0	0	0	0	0	0
HVU_siRNA_130555 TTAGTTGAGTTTACTTTGTCT	0	0	8	0	0	0	0	0	0	0	0	0
HVU_siRNA_130559 CGTCCTCTTGAGCTAGATGATG	0	0	18	0	0	0	0	0	0	0	0	0
HVU_siRNA_130560 CTAGTTCTTTAGAGTTTCGAG	0	0	0	0	0	0	0	0	0	0	0	20
HVU_siRNA_130562 TTCGGTAAGAAAACATAGTCCA	0	0	24	0	0	0	0	0	0	0	0	0
HVU_siRNA_130563 CTAGTGGTGTTATGTGAACGT	0	0	23	0	0	0	0	0	0	0	0	0
HVU_siRNA_130566 AGCTAGCTAATAACAACCTAAA	0	0	11	0	0	0	0	0	0	0	0	0
HVU_siRNA_130567 TAGGACGTAGCTTTAGTAGTA	0	0	16	0	0	0	0	0	0	0	0	0
HVU_siRNA_130568 TTATCGAACCAAGAGGACTCC	0	0	28	0	0	112	0	0	0	0	15	0
HVU_siRNA_130569 TGAACAAACGAATCCACTAGAT	0	0	47	0	0	0	0	0	0	0	0	0
HVU_siRNA_130570 GTGTGCTGAGTTGACCGACCC	0	0	22	0	0	0	0	0	0	0	0	0
HVU_siRNA_130571 ACGTCTTCGTCTCGTCGAGCC	0	0	32	0	0	0	0	0	0	0	0	0
HVU_siRNA_130572 AGTGTGAGAGTTTGATCTGTA	0	0	14	0	0	0	0	0	0	0	0	0
HVU_siRNA_130573 CAACATGTCCTAGCCTTCTAT	0	0	57	0	0	0	0	0	0	0	0	0
HVU_siRNA_130574 GACTCAGATTCGGACTGCACA	0	0	0	0	9	0	0	0	0	0	0	0
HVU_siRNA_130575 TGCTTGCAGGAATAGACCTTC	0	0	6	0	0	0	0	0	0	0	0	0
HVU_siRNA_130576 CCAACGCAAAAAGAATCACCTA	0	0	15	0	0	0	0	0	0	0	0	0
HVU_siRNA_130577 AGTTGCATGATCTCATGGTCA	0	0	27	0	0	0	0	0	0	0	0	0
HVU_siRNA_130578 ATCTGTGGAGAAATAGGACAC	0	0	6	0	0	0	0	0	0	0	0	0
HVU_siRNA_130581 TTAATCAAGGATTACGACCTC	0	0	103	0	0	0	0	0	0	0	0	0
HVU_siRNA_130583 TATCTTGCTTAGCATAAGTTGT	0	0	25	0	0	0	0	0	0	0	0	0
HVU_siRNA_130585 CTTGGGTTTATAACTAGTCATG	0	0	70	0	0	0	0	0	24	0	0	0
HVU_siRNA_130586 GAATCACGACATCTTGCATTGT	0	0	31	0	0	0	0	0	0	0	0	0
HVU_siRNA_130587 TCTTCCCCATTGGACCTTATCT	0	0	14	0	0	0	0	0	0	0	0	0
HVU_siRNA_130588 TTTAATGGGGGACCCACGTGT	0	0	10	0	0	0	0	0	0	0	0	0
HVU_siRNA_130589 TTGGATCTAGTTCTTGGAGTT	0	0	11	0	0	0	0	0	0	0	0	0
HVU_siRNA_130590 GAGCTCAATCATTGTGGTGTA	0	0	36	0	57	0	0	0	0	0	0	0
HVU_siRNA_130592 AGTTGTGTCTCAAAAGCCCTAA	0	0	14	0	0	0	0	0	0	17	0	36
HVU_siRNA_130595 CCGAACAGTCGACCGTAGCGGC	0	0	6	0	0	0	0	0	0	7	0	6
HVU_siRNA_130596 ACTGCGTTATGCGACCTTGGA	0	0	49	0	0	0	0	0	0	0	0	0
HVU_siRNA_130598 AATCGTACTCTTACTCGTCGA	0	0	6	0	0	0	0	0	0	0	0	0
HVU_siRNA_130599 TCAGGGTCTTCGAATTCTTCGG	0	0	22	0	0	0	0	0	0	0	9	0
HVU_siRNA_1306 AAGCAAAGTATCAGTAGCAAA	249	0	209	0	17	0	0	0	0	0	0	0
HVU_siRNA_130604 TCGATGTCTAGGTAGAACCCT	0	11	30	0	0	0	0	0	0	0	0	0
HVU_siRNA_130605 AATTCTGCAGGATTCTCCCCCT	0	0	18	0	0	0	0	0	0	0	0	0
HVU_siRNA_130606 GGTATACCAGATGAAGCTTAA	0	0	48	0	0	0	0	0	0	0	0	0
HVU_siRNA_130609 ATGTGTGACAAACGACCTCATA	0	7	13	0	0	0	0	0	0	0	0	0
HVU_siRNA_130610 TGCAACTGAATCGACGAACCG	0	0	6	0	0	0	0	0	0	0	0	0
HVU_siRNA_130611 TATGACTCAAAGAAAGAGAAT	0	0	10	0	0	0	0	0	0	0	0	0
HVU_siRNA_130612 ACACGTCCGGGAAGCGTCCAT	0	0	62	0	0	0	0	0	0	0	0	9
HVU_siRNA_130613 ACTGTGAGGTCTGCTGTGCGA	0	0	6	0	0	0	0	0	0	0	0	0
HVU_siRNA_130614 TTGCATAAGTGTTAGGATGTG	0	0	123	0	0	0	0	0	0	0	0	0
HVU_siRNA_130615 GGACACACAGTCCTCGCCCAA	0	0	16	0	0	0	0	0	0	0	0	0
HVU_siRNA_130616 TTGAGGAGGAAGTTAATGATGA	0	0	33	0	0	0	0	0	0	0	0	0
HVU_siRNA_130617 TCCAATAACTCTGTTCTGTGAC	0	0	15	0	0	0	0	0	0	0	0	0
HVU_siRNA_130618 GCACTATACGTCACACTCGAGG	0	0	6	0	0	0	0	0	0	0	0	0
HVU_siRNA_130623 CTATTTTTTCCACCCAAACCAA	0	0	13	0	0	0	0	0	0	0	0	0
HVU_siRNA_130624 ATATTTTGGAACGGAGGGAGT	0	9	7	0	0	0	0	0	0	0	0	0
HVU_siRNA_130625 AAAGATTTTTTCCGGAACAGA	0	0	32	0	0	0	0	0	0	0	0	0
HVU_siRNA_130626 AGTCCTTAGTGGGATGGTGGAG	0	0	14	0	0	0	0	0	0	0	0	0
HVU_siRNA_130627 GCTCATGTCTTCTTCATTGCAT	0	0	32	0	0	0	0	0	0	0	0	0
HVU_siRNA_130629 ATAGTCTCACGAGTACCCTGA	0	0	44	0	0	0	0	0	0	0	0	0
HVU_siRNA_130630 AGCAAGCGACAGTAGTAGCAA	0	0	119	0	0	0	0	0	0	0	0	0
HVU_siRNA_130632 TGACATCAGGTCTTGTGCACA	0	0	38	0	0	0	0	0	0	0	0	0
HVU_siRNA_130634 TAGGATTTTAATTTATGCAAG	0	0	24	0	0	0	0	0	0	0	0	0
HVU_siRNA_130635 ATAGAAGGCTAGGACATGTTG	0	0	60	0	0	0	0	0	0	0	0	0
HVU_siRNA_130636 TCCTACTTCGCGTCAAGGCGA	0	0	34	0	0	0	0	0	0	0	0	0
HVU_siRNA_130637 AAAGCTTTATATGGTCTTAAA	0	0	126	0	0	0	0	0	0	0	0	0
HVU_siRNA_130638 GGTGTCAGGGCTTGTGGCCTCC	0	0	97	0	0	0	0	0	0	0	0	0
HVU_siRNA_130639 TCACAAGCGTTGCAGAATTTC	0	0	179	0	106	0	0	0	0	0	0	0
HVU_siRNA_130640 TTTGAAGCTTTGATTGTATGT	0	0	34	0	0	0	0	0	0	0	0	0
HVU_siRNA_130641 TTTGAGGAACTTGATTGACTT	0	0	31	0	0	0	0	0	0	0	0	0
HVU_siRNA_130642 AAAGGCATCCTCTATCACGAA	0	0	29	0	0	0	0	0	0	0	0	0
HVU_siRNA_130644 AGCTAGTTCTGTATCACCCTA	0	0	22	0	0	0	0	0	0	0	0	0
HVU_siRNA_130645 TTGGCGATTTAAAGAAAAACT	0	0	40	0	0	0	0	0	0	0	0	0
HVU_siRNA_130646 ATGATGTAGACAAAGTAAACT	0	0	255	0	0	24	0	0	0	0	0	0
HVU_siRNA_130647 TTGGGATCCGATGAATTGTGG	0	0	45	0	0	0	0	0	0	0	0	0
HVU_siRNA_130648 TCTTTGAGGATCGTATACTTT	0	79	76	0	0	0	0	0	0	0	0	0
HVU_siRNA_130649 CAAGTCTCTGTTCCGATGGGAG	0	0	17	0	0	0	0	0	0	0	0	0
HVU_siRNA_130650 AGGAACGATATCCGTCGGACGG	0	0	94	0	0	0	0	0	0	143	0	0
HVU_siRNA_130651 ACGGATCCCCTCTTAATAGTAT	0	0	17	0	0	0	0	0	0	0	0	0
HVU_siRNA_130652 TCAATCTTCGGCAAACTCGTTG	0	0	55	0	0	0	0	0	27	0	0	0
HVU_siRNA_130653 TACGGTTAACTAGCTACGAAT	0	0	12	0	0	0	0	0	0	0	0	0
HVU_siRNA_130654 TTTAAGATCTTGTTATGTTGG	0	0	18	0	0	0	0	0	0	0	0	0
HVU_siRNA_130655 GAAATACCGACGTAGTTCTAG	0	0	56	0	0	0	0	0	0	0	0	0
HVU_siRNA_130656 TACTGGATTGATACATTGGTT	0	0	52	0	0	0	0	0	0	0	0	0
HVU_siRNA_130657 CGAGTCGAACTCTTCTCCGAA	0	0	31	0	0	0	0	230	0	0	0	0
HVU_siRNA_130658 GGACAGCCCAGTCGTTGACATA	0	0	19	0	0	0	0	0	0	0	0	0
HVU_siRNA_130664 GTATCCCGAAGTTCACACCCT	0	0	35	0	0	127	0	0	0	0	0	0
HVU_siRNA_130665 CGGGACTAAGGGGTCCTCGGGC	0	0	9	0	0	0	0	0	0	0	0	0
HVU_siRNA_130667 CACCGAACACAGATACCGAAT	0	0	10	0	0	0	0	0	0	0	0	0
HVU_siRNA_130668 GTCATCATCGATGTCTAGATA	0	0	20	0	0	0	0	0	0	0	0	0
HVU_siRNA_130669 CTCCCTCCGTTCCTAAATATA	0	0	13	0	0	7	0	0	0	0	0	0
HVU_siRNA_130670 ATATAACGCGGTTGATGTAGT	0	0	76	0	17	0	0	0	0	0	0	0
HVU_siRNA_130671 TATCCAGTTCAAGTCTACGATA	0	0	7	0	0	0	0	0	0	0	0	0
HVU_siRNA_130672 AGTCCAGGCATTCTCATTGCA	0	0	7	0	0	0	0	0	0	0	0	0
HVU_siRNA_130673 CCAGATGAGATCTCACGGAAA	0	0	26	0	0	0	0	0	0	0	0	0
HVU_siRNA_130676 GCCGCTATTGGATATACTCTTG	0	0	50	0	0	0	0	0	0	0	0	0
HVU_siRNA_130677 GCTTGGGTAAACAAATCACAG	0	0	76	0	0	0	0	0	0	0	0	0
HVU_siRNA_130679 GGCTTTAGTCCCGACCATTTA	0	0	18	0	0	0	0	0	0	0	0	0
HVU_siRNA_130680 ATTCTGGATCGCAGCTAAGTT	0	0	18	0	0	0	0	0	0	0	0	0
HVU_siRNA_130682 TCACTAGACGCCATACTCTCCT	0	0	64	0	0	0	0	0	0	0	0	0
HVU_siRNA_130683 ACGTAAAACATGCAACAACAA	0	0	0	49	0	0	0	0	0	0	0	0
HVU_siRNA_130684 ACATGAGTCATATAGTAGATA	0	0	100	223	0	0	0	0	63	0	0	0
HVU_siRNA_130686 AACCATATATTACACGTCTCGA	0	0	34	0	0	0	0	0	0	0	0	0
HVU_siRNA_130687 TCGAGACGTGTAATATATGGTT	0	0	28	0	0	0	0	0	0	0	0	0
HVU_siRNA_130688 AGTGTAAGCCAACTCTTTATA	0	6	0	0	0	0	0	11	0	0	0	0
HVU_siRNA_130693 GTCTTTTTCCCGATCTCTTGA	0	0	7	0	0	0	0	0	0	0	0	0
HVU_siRNA_130694 TTGATTTGAACGATAATATGC	0	0	18	0	0	0	0	0	0	0	0	0
HVU_siRNA_130695 CACCTCCGCGTTCAGCACACGT	0	0	36	0	0	0	0	0	0	0	0	18
HVU_siRNA_130696 TGCAGCAAAGTAGAGATAAGTA	0	0	25	0	0	0	0	0	0	0	0	0
HVU_siRNA_130697 AAATATTCTCAATAAATTCCTA	0	0	253	0	0	0	0	0	0	0	0	0
HVU_siRNA_130698 CGAAATTCACCGAAACGGAAA	0	0	25	0	0	25	0	0	0	0	0	0
HVU_siRNA_130699 CGCTGCTACTACAGCTACCGTC	0	0	10	0	0	0	0	0	0	7	0	0
HVU_siRNA_1307 ATCTCAATAGTATCGGCAGTTT	25	0	0	0	0	0	0	0	0	0	0	0
HVU_siRNA_130703 CATTAAGTAACTGGAGAAGCC	0	0	13	0	0	0	0	0	0	0	0	0
HVU_siRNA_130704 TCTCCATAGCTCGTAGGTTCAT	0	0	106	0	0	0	0	0	0	0	102	0
HVU_siRNA_130706 TGTTTAATGATTGTCAACCTTT	0	0	100	0	0	0	0	0	0	0	0	0
HVU_siRNA_130707 TATGCCTAGTTGATGTGAGACT	0	0	211	0	0	0	0	224	0	0	107	0
HVU_siRNA_130708 ACAAGATCTCGTGACTAACTCC	0	0	6	0	0	0	0	0	0	0	0	0
HVU_siRNA_130711 GAAGCCATGAAATCCGAGAGA	0	0	14	0	0	0	0	0	0	0	0	0
HVU_siRNA_130712 GTGCGGGAACGGTAAATAAAGA	0	0	55	0	0	0	0	0	0	0	0	0
HVU_siRNA_130713 AACGCATACAGTTTCAACATA	0	0	184	0	0	0	0	0	0	103	0	0
HVU_siRNA_130714 TGCTCGTCGGGTTCAACGGCG	0	0	32	0	0	0	0	0	0	0	0	0
HVU_siRNA_130715 ACCACACTCCATTCCACTTATA	0	0	53	0	0	0	0	0	0	0	0	0
HVU_siRNA_130718 ATTCAAATCACCGTCGTCCCA	0	0	32	0	0	0	0	0	0	0	0	6
HVU_siRNA_130719 CTCACCTCAAATAGTTATACAA	0	0	8	0	0	0	0	0	0	0	0	0
HVU_siRNA_130720 TGGACAAGAGAAATTCTGCAAT	0	0	34	0	0	0	0	0	0	0	0	0
HVU_siRNA_130721 GCTTGCTCAGCCCTTCTTATA	0	0	32	0	0	0	0	0	0	0	0	0
HVU_siRNA_130722 TACCAGTGTTATGTTCCATAA	0	0	14	0	0	0	0	0	0	0	0	0
HVU_siRNA_130723 GCCCTTAAGTGAGGAAAAGATC	0	0	53	0	0	0	0	0	0	0	0	0
HVU_siRNA_130724 ATGGACGCTTCCCGGACGTGT	0	0	61	0	0	0	0	0	0	0	0	12
HVU_siRNA_130725 GATCATAGTATGAGGAGTTCA	0	0	7	0	0	0	0	0	0	0	0	0
HVU_siRNA_130729 GACGAGCTGTGTCAGATGTAG	0	0	13	0	0	0	0	0	0	0	0	0
HVU_siRNA_130730 TTGACATCCATCTGCCAGATT	0	41	43	0	69	0	0	0	0	0	0	0
HVU_siRNA_130731 AGTAGCTCAATGGTTGAACACG	0	0	8	0	0	0	0	0	0	0	0	0
HVU_siRNA_130738 GCTCAATCCCAGTGACAGAAA	0	0	24	0	0	0	0	0	0	0	0	0
HVU_siRNA_130739 TAAGGGCTCGATCAATATGAG	0	0	18	0	0	0	0	0	0	0	0	0
HVU_siRNA_130743 TAGTGGGCTGGAATAAGTTCC	0	0	17	10	7	0	0	0	8	6	0	9
HVU_siRNA_130744 GTCAAGGAGTATTTGCAGAAG	0	0	107	0	0	0	0	0	0	0	0	0
HVU_siRNA_130745 ACAGGTCACAAGTACAGGATA	0	0	10	0	0	0	0	0	0	0	0	0
HVU_siRNA_130746 GAACATGGTATTGAAGATCATA	0	0	15	0	0	0	0	0	0	0	0	0
HVU_siRNA_130748 TATTTACTGTGACAAAGACATG	0	0	26	0	0	0	0	0	0	0	0	0
HVU_siRNA_130749 AAAGAGATGTGGATAATGACGT	0	0	24	0	0	0	0	0	0	0	0	0
HVU_siRNA_130750 TCATGCGCTTTACACCAATAT	0	0	8	0	0	0	0	0	0	0	0	9
HVU_siRNA_130751 TTGAGTTTTGTGTGCTGAAGT	0	0	72	0	0	0	0	0	0	0	0	0
HVU_siRNA_130752 AGGTTCTCATCCACCGGTGGTG	0	0	123	0	0	0	0	0	0	0	0	0
HVU_siRNA_130754 TATTGGGAGAACAACATGAATG	0	0	15	0	0	0	0	0	0	0	0	0
HVU_siRNA_130756 TCACCAGATTGTGTTTCTGCA	0	0	62	0	0	0	0	0	0	0	0	0
HVU_siRNA_130757 TATCGTTATTTTCTCACCTTCA	0	0	77	0	0	0	0	0	0	0	0	0
HVU_siRNA_130758 TATTTATTGATTGTCATCCTTT	0	0	46	0	0	0	0	0	0	0	0	0
HVU_siRNA_130759 GTGAACACTACTCGTCTGAAT	0	0	6	0	0	0	0	0	0	0	0	0
HVU_siRNA_13076 TGCTTCTTCTCCGCTAATAAA	8	0	0	0	0	0	0	0	0	0	0	0
HVU_siRNA_130760 CCAAACTTTAAGAAACGACAAC	0	0	27	0	0	0	0	0	0	0	0	0
HVU_siRNA_130762 GTACCCAGGTTCAGGGCTCTCC	0	0	31	0	0	0	0	0	0	0	0	0
HVU_siRNA_130763 GTGGATCTCGAGGATACACTCG	0	0	25	0	0	0	0	0	0	0	0	0
HVU_siRNA_130765 ATCATTCAGAACTTTTATGCTC	0	0	11	0	0	0	0	0	0	0	0	0
HVU_siRNA_130766 TCGGAAGCTAAAACATTATTT	0	0	18	0	0	0	0	0	0	0	0	0
HVU_siRNA_130767 GGATATCCACACAGTATCATC	0	0	8	0	0	0	0	0	0	0	0	0
HVU_siRNA_130768 GAAGGGGTATTCTAGATCTAA	0	0	10	0	0	0	0	0	0	0	0	0
HVU_siRNA_130769 TAAACGGTCTACTTGTCTTGGC	0	0	75	0	0	298	0	341	0	0	24	0
HVU_siRNA_130770 TGAGAGTCTTTTGTCCTTGTGC	0	0	102	0	0	0	0	0	0	0	0	0
HVU_siRNA_130771 CTTGTCCACAAGAAATCTCTT	0	0	45	0	0	0	0	0	0	0	0	0
HVU_siRNA_130772 TTCCTCCAGGATTGTACTTAGG	0	0	15	0	129	0	0	0	34	0	0	47
HVU_siRNA_130773 TGGTAGTTGGGGACTTAGTTC	0	0	8	0	0	0	0	0	0	0	0	0
HVU_siRNA_130775 TCGAGATCTTCAAAACTAGAT	0	0	11	0	0	0	0	0	0	0	0	0
HVU_siRNA_130776 ACCTTTCTACAACCTAGCAAA	0	120	13	0	0	0	0	0	0	0	0	22
HVU_siRNA_130777 TTCTAGCCTGGTGTTTTGTTC	0	0	96	0	29	0	0	453	0	392	80	0
HVU_siRNA_130779 GATACCTTGGTTCTCAAATTGA	0	0	16	0	0	0	0	0	0	0	0	0
HVU_siRNA_130780 CTAGTCTTGATACCTTTGGAAA	0	0	88	0	16	188	0	0	22	0	6	0
HVU_siRNA_130781 TTGACGGATGTGATACACTGG	0	0	97	0	0	0	0	0	0	0	0	0
HVU_siRNA_130782 TTTGGACCAACACTCATGAGG	0	1073	8	0	0	0	0	0	0	31	160	142
HVU_siRNA_130786 TTGAGGGAAATTTGCTACTGT	0	0	15	0	0	0	0	0	0	0	0	0
HVU_siRNA_130789 CACTTTTATCACTTGCTACCTT	0	0	6	0	0	0	0	0	0	0	0	0
HVU_siRNA_130790 CTCGCCCCCAGCCGGCAGGTGC	0	0	10	0	0	0	0	0	0	0	0	0
HVU_siRNA_130792 GGAGGACTCCAAGGATCAACA	0	0	6	0	0	0	0	0	0	0	0	0
HVU_siRNA_130793 TTGTGATGTTGTATTACCGAGT	0	0	9	10	0	0	0	0	0	0	0	0
HVU_siRNA_130794 CAACCATTATTCTCAGACTTA	0	9	11	25	0	0	0	0	0	0	12	0
HVU_siRNA_130795 TCTCGAACCGGAGAGTAGCGCA	0	0	67	0	0	0	0	0	0	0	0	0
HVU_siRNA_130796 CTCTCAACGAACGATACGATC	0	0	82	0	0	0	0	0	0	0	0	16
HVU_siRNA_130797 AGGCATCAAGATCTATAGAGA	0	6	129	0	0	0	0	0	0	0	0	0
HVU_siRNA_1308 TATCGCTGTCTACTTCCATGTT	27	0	0	0	0	0	0	0	0	0	0	0
HVU_siRNA_130804 AGCTCTATAAATACCCCAATAT	0	0	125	0	0	0	0	0	0	0	0	0
HVU_siRNA_130805 TTATCGGTCGAACCATGATGTC	0	0	10	0	0	0	0	0	0	0	0	0
HVU_siRNA_130806 TGCTTCTACAACTATTGCTAAC	0	0	31	0	0	0	0	0	0	0	0	0
HVU_siRNA_130807 TCTTTGAACTTGTCGGAAACA	0	0	43	0	0	0	0	0	0	0	0	0
HVU_siRNA_130809 ACGTCTCCGACAGCGGGGAAT	0	0	16	0	0	0	0	0	0	0	0	0
HVU_siRNA_130810 TCTCGTCGGATTCCTTAGAGGA	0	0	6	0	0	0	0	0	0	0	0	0
HVU_siRNA_130811 ATCTCGATCGTAGTGTTACACA	0	0	17	0	0	0	0	0	0	0	0	0
HVU_siRNA_130812 TTTGAGTCTCTTCTGAATTCTT	0	0	47	0	0	0	0	0	0	0	0	0
HVU_siRNA_130813 CTCATATTGATCGAGCCCTTA	0	0	14	0	0	0	0	0	0	0	0	0
HVU_siRNA_130814 AACAAGTTGCATGTTAGTCGA	0	0	39	0	0	0	96	0	0	0	0	216
HVU_siRNA_130815 TCTTGTGCATCCAAATCCTAAA	0	0	8	0	0	0	0	0	0	0	0	0
HVU_siRNA_130816 AGGGTTCTACCTAGACATCGA	0	15	25	0	0	0	0	0	0	0	0	0
HVU_siRNA_130817 ACTGGTCATACCGACTATGAA	0	0	163	0	0	0	0	0	0	0	0	0
HVU_siRNA_130820 TTGAATGGTGCATTTTGAACAC	0	0	12	0	0	0	0	0	0	14	0	0
HVU_siRNA_130821 AAAGTAAACTCAACCAATATGA	0	0	23	0	0	0	0	0	0	0	0	0
HVU_siRNA_130822 GCTCCAGAGTGGTACGGTAAT	0	0	27	0	0	0	0	0	0	0	32	0
HVU_siRNA_130823 CAGTTAGCCGACATTTTCACCA	0	0	76	0	0	0	0	0	0	0	0	0
HVU_siRNA_130824 CGCACATCGTTTGAGGCCGTG	0	0	68	0	0	0	0	0	0	0	0	0
HVU_siRNA_130825 GCCAGACCATATGATTTTGTA	0	0	79	0	0	0	0	0	0	0	0	0
HVU_siRNA_130826 GCCCCCTACAGGTCTCCTAAC	0	0	19	0	0	0	0	0	0	0	0	0
HVU_siRNA_130827 ATCTATCTCTATCAGATCTCAT	0	0	135	0	0	0	0	0	0	0	0	96
HVU_siRNA_130830 GAACTACTCACGCATCATCGGA	0	179	111	619	0	0	0	0	28	0	85	0
HVU_siRNA_130831 AACCTGATAGATCTTGACTTGA	0	0	50	0	0	0	0	0	0	0	0	0
HVU_siRNA_130832 AAAGTATACGATCCTCAAAGA	0	75	71	0	0	0	0	0	0	0	0	0
HVU_siRNA_130833 TACTGTCGAGCAATTGATAGAA	0	0	0	0	0	23	0	0	0	0	0	0
HVU_siRNA_130834 AGAACACGAGCTAAAGAGATAA	0	0	14	0	0	0	0	116	0	0	0	0
HVU_siRNA_130835 TTAGTCTTGATCAACCTTGTGT	0	0	30	0	0	0	0	0	0	0	0	0
HVU_siRNA_130836 TTTGGACTCTGTTTAATATTC	0	0	38	51	0	0	0	0	0	79	70	16
HVU_siRNA_130837 GGTTTTATTCCGTTTGGACTC	0	0	63	0	0	0	0	0	0	0	0	0
HVU_siRNA_130838 GCCAGGATATGGAGTCGAAAG	0	0	6	0	0	0	0	0	0	0	0	0
HVU_siRNA_130842 ATCTTGAGTTGGGAGCAATCCT	0	0	43	0	0	0	0	0	0	0	0	0
HVU_siRNA_130843 CGATCATATGATGGGCACCAA	0	0	13	0	0	0	0	0	0	0	0	0
HVU_siRNA_130844 GCCGAGTACGTCTCCGACAGCG	0	16	22	0	0	0	0	0	20	0	44	16
HVU_siRNA_130845 GTAATCCAACTAGCATCAACT	0	0	66	0	0	0	0	0	0	0	0	0
HVU_siRNA_130846 GCATGGCAATATATCTCAGAAT	0	0	168	0	0	0	0	0	0	0	0	0
HVU_siRNA_130847 TGTGTAGATAATTGTAGATAGC	0	0	103	0	0	0	0	0	0	0	57	0
HVU_siRNA_130848 GTCCGACTACAGACAAGATAA	0	0	10	0	0	0	0	0	0	0	0	0
HVU_siRNA_130851 GCCCCCGGGTCTACTTCACAT	0	0	23	0	0	0	0	0	0	0	0	0
HVU_siRNA_130853 CACAATGATTGAGCTCCGAGA	0	0	69	0	0	0	0	0	46	0	0	0
HVU_siRNA_130854 GGACGACACTATAATTAGAAA	0	15	16	0	0	0	0	0	0	0	0	0
HVU_siRNA_130855 TGTGTAACACTACGATCGAGAT	0	0	18	0	0	0	0	0	0	0	0	0
HVU_siRNA_130857 AACAAAATCAGTCGCCTTGAGA	0	0	27	0	0	0	0	0	0	0	0	0
HVU_siRNA_130858 TTGGTGAATGGGTTTCTGGCTC	0	0	41	0	0	0	0	0	0	0	0	0
HVU_siRNA_130859 CAGGCGCGGATGATCCGATCAT	0	0	17	0	0	0	0	0	0	0	0	0
HVU_siRNA_130860 TTGTAGTTGTATAAGATCGGG	0	0	68	0	0	0	0	0	0	0	0	0
HVU_siRNA_130861 CAGGTAAAACAGAGATATTACA	0	0	21	0	0	0	0	0	0	0	0	0
HVU_siRNA_130862 TTTGCGCAGGTACTCTGGACA	0	0	19	0	0	0	0	0	0	0	0	0
HVU_siRNA_130863 TGAGTACAGACATAAAACATG	0	0	19	0	0	0	0	0	0	0	0	0
HVU_siRNA_130864 AACATATAGGACTAGTCGAAA	0	86	49	0	0	0	0	0	40	0	164	0
HVU_siRNA_130865 TACAGATCAAACTCTCACACT	0	0	20	0	0	0	0	0	0	0	0	0
HVU_siRNA_130866 TTTAGCCGTGCACAATCTCTCT	0	0	14	0	0	0	0	0	0	0	0	0
HVU_siRNA_130867 AATTTCAACCGATTGTAGTCCC	0	22	36	0	0	0	0	0	0	0	0	0
HVU_siRNA_130868 ACATACCCTTGTAGATCACTAA	0	0	13	0	0	0	0	0	0	91	66	57
HVU_siRNA_130869 AGTCCATAGGAATTGTCATCA	0	0	6	0	0	0	0	0	0	0	9	0
HVU_siRNA_130870 TATAGTCAAGATGAAGGTGTT	0	0	252	0	0	0	0	0	0	0	0	0
HVU_siRNA_130874 ATGGACTAAATCAAAAGGACG	0	0	25	0	0	0	0	0	0	0	0	0
HVU_siRNA_130875 GCAGCGGAAGGAACATGAAGCC	0	0	7	0	0	0	0	0	0	0	0	0
HVU_siRNA_130884 TCCATTGGAGAAACTTTGCAA	0	0	27	0	0	0	0	0	0	0	0	0
HVU_siRNA_130886 TACCGGTCCAAGGAAGAAGACT	0	0	15	0	0	0	0	0	0	0	0	0
HVU_siRNA_13089 TGTACTGATGTGACTCTGATGT	0	0	0	0	0	0	0	6	0	0	0	0
HVU_siRNA_130891 GTGCGATCTATGATGTCTCTTA	0	0	22	0	0	0	0	0	0	0	0	0
HVU_siRNA_130892 CAATGCTGTGCACTAGACCGGA	0	0	12	0	0	0	0	0	0	0	0	0
HVU_siRNA_130893 ACAGTAGTAACAACAGTAGCA	0	10	28	0	0	28	0	0	42	0	7	0
HVU_siRNA_130894 AAGAGATTTCTTGTGGACAAG	0	0	46	0	0	0	0	0	0	0	0	0
HVU_siRNA_130895 GCACAAGGACAAAAGACTCTCA	0	0	95	0	0	0	0	0	0	0	0	0
HVU_siRNA_130896 CCGGCTGGCTTCGGAAATCCGC	0	0	57	0	0	0	0	0	0	0	0	0
HVU_siRNA_130897 ATCATTGCACAACGAATTTAAA	0	0	30	0	0	0	0	0	0	0	0	0
HVU_siRNA_130901 ACTTTCAAAGCATAGATCAACT	0	259	16	0	65	0	0	0	0	0	0	7
HVU_siRNA_130904 TGTTCTGGGGCTCTAACTCACC	0	0	71	0	0	0	0	0	0	0	0	0
HVU_siRNA_130906 CGCCGTTGAACCCGACGAGCA	0	0	27	0	0	0	0	0	0	0	0	0
HVU_siRNA_130907 ATCTTTCTGATAATTCTTGAA	0	0	21	0	0	0	0	0	0	0	0	0
HVU_siRNA_130909 CGTGGCCATCATCTTCAACGA	0	0	7	0	0	0	0	0	0	0	0	0
HVU_siRNA_130912 GATACCGACGATCGAATCTCA	0	0	19	0	20	0	0	0	0	15	0	0
HVU_siRNA_130913 CGACAGCAGCGTCAGTCTCGG	0	8	9	0	0	0	0	0	0	0	0	0
HVU_siRNA_130914 CCAGATGTTCCAACAGGCAGTG	0	0	10	0	0	0	0	0	0	0	0	0
HVU_siRNA_130915 TTCTTGAACTGCAACAACTGG	0	0	12	0	0	0	0	0	0	0	0	0
HVU_siRNA_130918 AGGCATCACGTCCATAAGCAAA	0	0	54	0	0	0	0	0	0	0	50	0
HVU_siRNA_130919 AATCCCCTTGGTCTCGTTATTT	0	0	68	0	0	0	0	0	0	0	0	0
HVU_siRNA_130920 CAGGATGTGCAATGATCAAGC	0	0	18	0	0	0	0	0	0	0	0	0
HVU_siRNA_130922 TTGGATCTCTCTCTTTGTTTC	0	0	21	0	0	0	0	0	0	0	0	0
HVU_siRNA_130925 AGCTCTACCGAACTAATCTAG	0	0	31	0	0	0	0	0	0	0	0	0
HVU_siRNA_130927 TCAGCACCATTGGAGATTATA	0	0	6	0	0	0	0	0	0	0	0	0
HVU_siRNA_130928 TCTGTTTTTGAACTAAATCTGA	0	0	16	0	0	0	0	0	0	0	0	0
HVU_siRNA_130929 AATCAACTCAAAATCTCTTCC	0	0	65	0	0	0	0	0	0	0	0	0
HVU_siRNA_130930 TGTTTCCGACAAGTTCAAAGA	0	0	42	0	0	0	0	0	0	0	0	0
HVU_siRNA_130934 CACAGCTAAGTCTCCGAGTGC	0	0	22	0	0	0	0	0	0	0	0	0
HVU_siRNA_130935 AACTTTCTGTTTCTGCTTCCGA	0	0	11	0	0	0	0	0	0	0	0	0
HVU_siRNA_130936 ATAGGTGCATACTACTCATAG	0	0	35	0	0	0	0	0	0	0	0	0
HVU_siRNA_130940 ATTCGTCACTCCCGGTACAGT	0	0	15	0	0	0	0	0	0	0	0	0
HVU_siRNA_130942 GATAGCCATACATCATTGGGAA	0	0	51	0	0	0	0	0	0	0	0	0
HVU_siRNA_130943 TCTGTTCCGGAAAAAATCTTT	0	0	31	0	0	0	0	0	0	0	0	0
HVU_siRNA_130945 CCTCGGTGTAGAATGTGTAGC	0	0	24	0	0	0	0	0	0	0	0	0
HVU_siRNA_130946 GCCTCGTTCCCTAAATCGGAA	0	0	88	0	0	0	0	0	0	0	0	0
HVU_siRNA_130947 TCCTCAGACACAGTACCGTCA	0	0	68	0	28	0	0	0	0	0	0	0
HVU_siRNA_130948 AAGTTCTGGGACTCTTTTCAGT	0	0	14	0	53	0	0	0	0	0	0	0
HVU_siRNA_130949 TGTTAGGAAGAAGAATACAAT	0	0	32	0	0	0	0	0	0	0	0	0
HVU_siRNA_130950 TGAACAGAATAGGAAAATGAAT	0	0	17	0	0	0	0	0	0	0	0	0
HVU_siRNA_130952 TACTACTAAAGCTACGTCCTA	0	0	19	0	0	0	0	0	0	0	0	0
HVU_siRNA_130953 TGCAAGTTGGTTTTCACATTCT	0	0	13	0	0	0	0	0	0	0	0	0
HVU_siRNA_130954 GCTCTTTCTTTTTATCTCTCA	0	0	47	0	0	0	0	0	0	0	0	51
HVU_siRNA_130955 CGTGTCGACGACCCTGATAAGA	0	0	21	0	0	0	0	0	0	0	0	0
HVU_siRNA_130958 TGAGTAGATATGGATATATTT	0	0	9	0	0	0	0	0	0	0	0	0
HVU_siRNA_130960 AACAACGTTAGTCCGGGTTAGT	0	0	10	0	0	0	0	0	0	0	0	0
HVU_siRNA_130962 AATCGCTACGAGTACGACTCC	0	0	20	0	0	0	0	0	0	0	0	0
HVU_siRNA_130963 GACCAGAGTAATCAACAAAGC	0	0	92	0	0	0	0	0	0	0	0	0
HVU_siRNA_130964 GCAGGAACTGCGGAATAAGCG	0	0	10	0	0	48	0	0	0	0	0	0
HVU_siRNA_130966 CCGTTACCCTCCGTGGGTTGA	0	0	82	0	0	0	0	0	0	0	0	0
HVU_siRNA_130980 CGGGGATTGGTTCCTGTATTC	0	0	6	0	0	0	0	0	0	0	0	0
HVU_siRNA_130981 TAGGCTAAAGTCGGTGAGAAC	0	0	46	0	0	0	0	0	0	114	0	0
HVU_siRNA_130982 GGCAAATTTCTCAATTCCAGTA	0	0	20	0	0	0	0	0	35	45	30	0
HVU_siRNA_130985 TACTCATAGTTATTCGGATTAG	0	0	7	0	0	0	0	0	0	0	0	0
HVU_siRNA_130986 TCTCTATAGATCTTGATGCCT	0	11	159	0	0	0	0	0	0	0	0	0
HVU_siRNA_130987 GATCACAGATCGTTACCACTA	0	0	11	0	0	11	0	0	0	0	0	0
HVU_siRNA_130988 GACTTGCCTGTGATGTTGACGA	0	0	28	0	0	0	0	0	0	0	0	0
HVU_siRNA_130989 TTATCAGAAAACAGGACCAGTG	0	0	47	0	0	0	0	0	0	0	0	0
HVU_siRNA_130990 TGGAAAGTGGTCTCTTATTAGG	0	0	8	0	0	0	0	0	0	0	0	0
HVU_siRNA_130991 GTGATGGAAGGGTCGTGAAGTA	0	0	14	0	0	0	0	0	0	0	0	0
HVU_siRNA_130993 TTGGTGCCCATCATATGATCG	0	0	14	0	0	0	0	0	0	0	0	0
HVU_siRNA_130994 GGGCGGCCGACGTCAGTCCTA	0	0	68	0	0	0	0	0	0	0	0	0
HVU_siRNA_130995 TCATTGGTGTGACGTGAAGATC	0	0	6	0	0	0	0	0	0	12	0	0
HVU_siRNA_130997 GACAGGAGATATCAGTTGAAA	0	0	8	0	0	0	0	0	0	0	0	0
HVU_siRNA_131 CCCGTCTTTCTTACGGTCCTCA	9	0	0	0	0	0	0	0	0	0	0	0
HVU_siRNA_131000 ATATATCATAGGATTTCTCGTA	0	0	13	0	0	0	0	0	0	0	0	0
HVU_siRNA_131002 TTCGCGATTCCAGAAAGTCTG	0	0	109	0	0	0	0	0	0	130	0	0
HVU_siRNA_131004 CACCAAGATTCAAAAGTTCACA	0	0	16	0	0	0	0	0	0	0	0	0
HVU_siRNA_131005 GAAAACCTATACCTTGCACCTA	0	0	11	0	0	0	0	0	0	0	0	0
HVU_siRNA_131007 GAGGTCATTGACGATCGCAAG	0	0	9	0	0	0	0	0	0	0	0	0
HVU_siRNA_131010 CCTCCGTGAGAATCGGGACATC	0	0	101	0	0	0	0	0	0	0	0	0
HVU_siRNA_131011 GTCACAGAACAGAGTTATTGGA	0	0	11	0	0	0	0	0	0	0	0	0
HVU_siRNA_131012 ACTAACTCAAATCCGATCATCA	0	0	24	0	0	0	0	0	0	0	0	0
HVU_siRNA_131013 TGAAGAATTTGGGGTGAGGAAA	0	0	24	0	0	0	0	0	0	0	0	0
HVU_siRNA_131014 TTCCGTAAACTGCCGGACGTC	0	0	17	0	0	0	0	0	0	0	0	0
HVU_siRNA_131015 TTTAGTAGATTGAGAATTATGT	0	0	38	0	0	61	0	0	0	0	0	0
HVU_siRNA_131016 TTGCCATCGTGAGCACATCCG	0	0	42	0	0	0	0	0	0	0	0	0
HVU_siRNA_131017 GTTCTCACCGACTTTAGCCTA	0	0	37	0	0	0	0	0	0	105	0	0
HVU_siRNA_131020 GCCCATAGGAACATGTAAGAA	0	0	16	0	0	0	0	0	0	0	0	0
HVU_siRNA_131027 ATTCTGAGATATATTGCCATGC	0	0	182	0	0	0	0	0	0	0	0	0
HVU_siRNA_131028 GCATGAAACCATCAAAAATTA	0	0	38	0	0	0	0	0	0	0	0	38
HVU_siRNA_131032 ATATTGGGGTATTTATAGAGCT	0	0	121	0	0	0	0	0	0	0	0	0
HVU_siRNA_131033 TCATATTGCTAGAGTTACTGC	0	0	17	0	0	0	0	0	0	0	0	0
HVU_siRNA_131036 TTGAAAATATCCGTCCGTCTCT	0	0	15	0	0	0	0	0	0	0	0	0
HVU_siRNA_131037 AGTGCAAAGTTCTGTCCAGAA	0	0	12	0	0	0	0	0	0	11	0	0
HVU_siRNA_131038 TTCGTGATAGAGGATGCCTTT	0	0	23	0	0	0	0	0	0	0	0	0
HVU_siRNA_131039 ATAATTTCCCTGATCATCGTAT	0	0	8	0	0	0	0	0	0	0	0	0
HVU_siRNA_131041 GATGGACAACTCTCTACCACAC	0	0	16	0	0	0	0	0	0	0	0	0
HVU_siRNA_131042 GACGTCGCCGACGAACGGAATA	0	0	11	0	0	0	0	0	0	0	0	0
HVU_siRNA_131043 AGATGTTCTATTTTCTAATGA	0	0	6	0	0	0	0	0	0	0	0	0
HVU_siRNA_131046 AATGATGCACTAGAGCTACGA	0	0	11	0	0	0	0	0	0	0	0	0
HVU_siRNA_131049 TCCGGGACTCCGAACAACCTTC	0	0	8	0	131	0	0	0	0	0	0	0
HVU_siRNA_131050 CACCGCCACCTCTCCCTCTCTT	0	0	8	0	0	0	0	0	0	0	0	0
HVU_siRNA_131053 ATCCATTAGATTCAAAACAATA	0	0	23	0	0	0	0	0	0	0	0	0
HVU_siRNA_131054 CTATGAGTAGTATGCACCTAT	0	0	37	0	0	0	0	0	0	0	0	0
HVU_siRNA_131060 ACTGTTACCGTTGCTACTGTTG	0	0	12	0	0	0	0	0	0	0	0	0
HVU_siRNA_131067 TAGGTCAATCCACTGAACGGGG	0	0	34	0	0	0	0	0	0	0	0	0
HVU_siRNA_131068 TGCGGATGTAGAGCCGATTGG	0	0	12	0	0	0	0	0	0	0	0	0
HVU_siRNA_131069 CCACAAGTTAAACCTAAGAAC	0	0	84	0	0	0	0	0	0	0	0	0
HVU_siRNA_131070 ACTCATGAGACTATTACTTTGC	0	0	54	0	0	0	0	0	0	0	0	0
HVU_siRNA_131071 TTTCTCATGAATGACAGTGAAT	0	0	7	0	0	0	0	0	0	0	0	0
HVU_siRNA_131073 TGTGGTCTGTATATATCTCGC	0	0	13	0	0	0	0	0	0	0	0	0
HVU_siRNA_131078 TCCCATGATGCGTGAGTAGTTC	0	0	19	0	0	0	0	0	0	0	0	0
HVU_siRNA_131081 ATTTTAGTACGAACTCTAGGGC	0	0	57	0	0	0	0	0	0	0	0	0
HVU_siRNA_131082 CATCTTCAGGGTCTTGCAGCAA	0	0	145	0	0	0	0	0	0	0	0	0
HVU_siRNA_131083 TCGATCAGCGACGACATCAAGC	0	0	30	0	0	0	0	0	0	0	0	0
HVU_siRNA_131087 ATTGTTTTGACAAATTGTTGGC	0	0	33	0	0	0	0	0	0	0	0	0
HVU_siRNA_131097 GGCGTTTGGGTTTATACAAGT	0	0	37	0	0	0	0	0	0	0	0	0
HVU_siRNA_131099 AGAAAGTTTTGTCGATCCTAA	0	0	8	0	0	0	0	0	0	0	0	0
HVU_siRNA_131101 TAGAGGCTCACTAGGGACATTG	0	0	10	0	0	0	0	0	0	0	0	0
HVU_siRNA_131102 ACTTGTATAAACCCAAACGCC	0	0	36	0	0	0	0	0	0	0	0	0
HVU_siRNA_131103 ATATCATTCACATAAGCACTC	0	0	62	0	0	0	0	0	0	0	0	0
HVU_siRNA_131106 AAGTCAATCAAGTTCCTCAAA	0	0	39	0	0	0	0	0	0	0	0	0
HVU_siRNA_131108 GACAAATCCAAAGTCTTCGAA	0	0	110	0	0	0	0	0	0	0	0	0
HVU_siRNA_131109 CGAGTAATTGAGCCCCTCCTT	0	0	30	0	0	0	0	0	0	0	0	0
HVU_siRNA_131111 AACTGACACTTGTCATTTAGA	0	0	56	0	0	0	0	0	0	0	0	0
HVU_siRNA_131117 ATTCATTTTCCTATTCTGTTCA	0	0	22	0	0	0	0	0	0	0	0	0
HVU_siRNA_131119 GCTCCAAGTAAGATATACCGA	0	0	23	0	0	0	0	0	0	0	0	0
HVU_siRNA_131120 GGAGTTCAATCCCCAGCTCAG	0	0	58	64	35	0	0	0	0	33	26	22
HVU_siRNA_131121 ACTGATACGTCCATTTTGCAT	0	0	44	0	0	0	0	0	0	0	0	0
HVU_siRNA_131123 CGGTCTCGGGGACTACACCCA	0	127	25	0	0	85	0	111	0	0	10	0
HVU_siRNA_131127 GATTATCATGAACAAGGAAATA	0	0	12	0	0	0	0	0	0	0	0	0
HVU_siRNA_131131 GCATATTATCGTTCAAATCAA	0	0	13	0	0	0	0	0	0	0	0	0
HVU_siRNA_131132 GAAATGACCCAATCTACACATA	0	0	11	0	0	0	0	0	0	0	0	0
HVU_siRNA_131133 TTTGCGGATGCACTTGTGATGC	0	0	29	0	0	0	0	0	0	0	0	0
HVU_siRNA_131134 TCCTTTGCCGACAGCACACTG	0	0	14	0	0	0	0	0	0	0	0	0
HVU_siRNA_131135 TAGGTGATTCTTTTTGCGTTGG	0	0	23	0	0	0	0	0	0	0	0	0
HVU_siRNA_131136 TCGACGAGTAAGAGTACGATT	0	0	9	0	0	0	0	0	0	0	0	0
HVU_siRNA_131137 GCATGGGATTGCATGGGATCTA	0	0	31	0	0	0	0	0	0	0	0	0
HVU_siRNA_131138 TAAAGATCTAAGGGCTAAAACT	0	0	9	0	0	0	0	0	0	0	0	0
HVU_siRNA_131139 GAACAAAACACCAGGCTAGAA	0	0	89	0	31	0	0	447	0	395	86	0
HVU_siRNA_131141 GCCTCAGCCGACTTGAGAATA	0	0	8	0	0	0	0	0	0	0	0	0
HVU_siRNA_131145 CTGGTGATGAACATGAACCTG	0	0	11	0	0	0	0	0	0	0	0	0
HVU_siRNA_131146 GATCACGAGACTGTCAGTTAA	0	0	6	0	21	44	0	0	44	27	0	45
HVU_siRNA_131147 TGGCATGAAGTGGGAAGACTG	0	0	62	0	0	0	0	0	0	0	0	60
HVU_siRNA_131154 TTGTCAACTAGTGATTTGATC	0	0	0	0	0	0	0	0	0	8	0	0
HVU_siRNA_131157 TGATATCGTGAGCCACTCCGGA	0	0	26	0	0	0	0	0	0	0	0	0
HVU_siRNA_131158 CTGAAATTGTTTGAACTTTTC	0	0	15	0	0	0	0	0	0	0	0	0
HVU_siRNA_131159 GGTTACGATTCTACCAGATAT	0	0	0	0	16	0	0	0	0	0	0	0
HVU_siRNA_131160 TCATCCTATATATCAATCTTCA	0	0	60	90	0	0	0	0	0	85	0	0
HVU_siRNA_131162 GACATCATGGTTCGACCGATAA	0	0	13	0	0	0	0	0	0	0	0	0
HVU_siRNA_131163 ATGTCGTCTCAGGAATCTGTCG	0	0	37	0	0	0	0	0	0	0	0	0
HVU_siRNA_131164 AAACAAGTCTTCAAGTGCCAA	0	0	26	0	0	0	0	0	0	0	0	0
HVU_siRNA_131165 GCTTAGCGATCTTCAAAGGTAT	0	0	6	0	0	0	0	0	0	0	0	0
HVU_siRNA_131170 AATACAATCCATAGCATCATCA	0	0	13	0	0	0	0	0	0	0	0	0
HVU_siRNA_131171 GGAACAAGTTCATCATTAATAA	0	0	35	0	0	0	0	0	0	0	0	0
HVU_siRNA_131172 TTTAACATTGCAGATTTGAAGC	0	0	53	0	6	0	0	0	0	0	0	0
HVU_siRNA_131174 GCTTGCTAGAGATCCAATCAT	0	0	25	0	0	0	0	0	0	0	0	0
HVU_siRNA_131175 CTTTGTACGATCTTGTGATGG	0	0	60	0	0	0	0	0	0	0	0	0
HVU_siRNA_131176 ACAATTGTCGTAGGGCCCTGA	0	336	37	0	0	0	0	0	0	220	0	0
HVU_siRNA_131177 GAGATTCGGGTTGGCTAGAAA	0	0	107	0	0	0	0	0	0	0	0	0
HVU_siRNA_131178 GATACTACATAACCATAGGAGA	0	0	181	0	0	0	0	0	0	0	0	0
HVU_siRNA_131187 AATGATTGCTAGTGTGAGTGCT	0	0	14	0	0	0	0	0	0	0	0	0
HVU_siRNA_131188 TAGAGATAGATCGAGACGCCTC	0	0	34	0	0	0	0	72	0	0	21	0
HVU_siRNA_131189 CAGACTTTCTGGAATCGCGAA	0	0	91	0	0	0	0	0	0	111	0	0
HVU_siRNA_131192 GAAAACTTGTTGTTCGACCAA	0	16	55	0	0	0	0	0	0	34	0	0
HVU_siRNA_131194 TTGGAGTTGTGTAGAATAGGT	0	0	34	0	0	0	0	0	0	0	0	0
HVU_siRNA_131195 TCATCGCATCGTAGCATTCTCT	0	0	9	0	0	0	0	0	0	0	0	0
HVU_siRNA_131196 TTTCGTGTGATTGAAGTTTTC	0	0	10	0	0	0	0	0	0	0	0	0
HVU_siRNA_131198 CGTGCGTGAGACCGCAAAGGG	0	0	42	0	0	0	0	0	0	0	0	0
HVU_siRNA_131199 CGAGTATGTGTAGATTGGGTTT	0	0	29	0	0	0	0	0	0	0	0	0
HVU_siRNA_1312 TTCTACAACCTAGCAAACCACT	95	0	0	0	0	0	0	0	0	0	0	0
HVU_siRNA_131200 TTCGTGTACTTAAGATGCCCTA	0	0	59	0	0	0	0	0	0	0	0	0
HVU_siRNA_131201 GCAATGCTCATGTTTACCGTT	0	0	6	0	0	0	0	0	0	0	0	0
HVU_siRNA_131202 TACTTTCAAAGCATAGATCAA	0	0	0	0	0	16	0	0	0	0	22	0
HVU_siRNA_131203 TAGACTGAAGACTTTTCACATC	0	0	98	0	0	0	0	0	0	0	0	0
HVU_siRNA_131204 ACATGTGCTGGATGATCCGAC	0	0	16	0	0	0	0	0	0	0	0	0
HVU_siRNA_131206 TGGGACGACGGTGATTTGAAT	0	0	28	0	0	0	0	0	0	0	0	0
HVU_siRNA_131207 TTTCTTAAATTCCTGGAGATCC	0	0	50	0	0	0	0	0	0	0	0	0
HVU_siRNA_131209 GGGGATGATGGAGCATAGCCAG	0	0	28	0	0	0	0	0	0	0	0	0
HVU_siRNA_131210 TCTGGACTTGACGCGATTCTCC	0	0	10	0	0	0	0	0	0	0	0	0
HVU_siRNA_131211 CTGAGCTGGGGATTGAACTCC	0	0	59	60	31	0	0	0	0	28	26	22
HVU_siRNA_131212 CTTGATGGATGAGCTACTTGAT	0	0	19	0	0	0	0	0	0	0	0	0
HVU_siRNA_131215 GGTTTAACCACCCGAAGAGTAT	0	0	8	0	0	0	0	0	0	0	0	0
HVU_siRNA_131216 TTCAATCTAGTTGGCTATTCT	0	0	43	0	0	0	0	0	0	0	9	0
HVU_siRNA_131217 TAATTTTGGTGATTGATGACA	0	0	76	0	0	0	0	0	0	0	0	0
HVU_siRNA_131219 CCACTTTACTCAACTTGTCGAT	0	0	99	0	0	0	0	0	0	0	0	0
HVU_siRNA_131222 GCAGTAACTCTAGCAATATGA	0	0	17	0	0	0	0	0	0	0	0	0
HVU_siRNA_131223 TAGCGATCTATAAGGGTATGT	0	21	12	0	0	0	51	0	0	7	0	0
HVU_siRNA_131224 GCTACTATCAACTTTCAACTAA	0	0	6	0	0	0	0	0	47	0	0	6
HVU_siRNA_131225 TTTGTGTCTTCTTTTCCTAGTG	0	0	10	0	0	0	0	0	0	0	0	0
HVU_siRNA_131226 CTCGGCCAAATACGATCACAC	0	0	9	0	0	0	0	0	0	0	0	0
HVU_siRNA_131227 TCAACAAAGCCATGTCATCTGT	0	0	28	0	0	0	0	0	0	0	0	0
HVU_siRNA_131229 AATCTTCAAAACTAGATCCCA	0	0	0	0	0	0	0	11	0	6	0	0
HVU_siRNA_131230 TGGTTTTCTCCTGATCAGATT	0	0	34	0	0	0	0	0	0	0	0	0
HVU_siRNA_131231 TAGCAACGCTAGTTTGGACGTG	0	0	12	0	0	0	0	0	0	0	0	0
HVU_siRNA_131232 TCTCGGAGCTCAATCATTGTG	0	0	84	0	0	0	0	0	42	0	0	0
HVU_siRNA_131236 TACTCCAACTAGTCCATCACAA	0	0	7	0	0	0	0	0	0	0	0	0
HVU_siRNA_131238 GCACAGTTTTATCCATTTCAGA	0	0	7	0	0	0	0	0	0	0	0	0
HVU_siRNA_131239 CCAACAGTTATACTAGAGACA	0	0	18	0	0	0	0	0	0	0	0	0
HVU_siRNA_131241 ATCATATGTGACATGCTAGAAT	0	0	66	0	0	0	0	0	0	0	0	0
HVU_siRNA_131242 ATATGGATAATGTAGTTGGTA	0	0	10	0	0	0	0	0	0	0	0	0
HVU_siRNA_131243 TCAGGGATTTTTGAATGGATGA	0	0	19	0	0	0	0	0	0	0	0	0
HVU_siRNA_131244 AAATAATGTTTTAGCTTCCGA	0	0	15	0	0	0	0	0	0	0	0	0
HVU_siRNA_131245 TTTAAGAAGAAGACTGACGCGG	0	0	53	0	25	0	0	0	0	0	0	0
HVU_siRNA_131249 TGAAGACTAACTCTCAGATTT	0	0	47	0	0	0	0	0	0	0	0	52
HVU_siRNA_131250 TTCGAAGACTTTGGATTTGTC	0	0	91	0	0	0	0	0	0	0	0	0
HVU_siRNA_131251 TGGACTGGTGCAAGCATCTCA	0	0	24	0	0	0	0	0	0	0	0	0
HVU_siRNA_131252 AAATCTGAGAGTTAGTCTTCA	0	0	38	0	0	0	0	0	0	0	0	46
HVU_siRNA_131253 ACTATTTACTGTGACAAAATC	0	0	80	0	0	0	0	0	0	0	0	0
HVU_siRNA_131256 AGCACTCACACTAGCAATCATT	0	0	18	0	0	0	0	0	0	0	0	0
HVU_siRNA_131257 GCTGGCATACATCGCATTTAGC	0	0	48	0	0	0	0	0	0	0	0	0
HVU_siRNA_131258 TTTGAGCATCTGAGAAAACTT	0	0	22	0	0	0	0	0	0	0	0	0
HVU_siRNA_131259 GCCACTACTATATCCTCAAGCT	0	0	29	0	0	0	0	0	0	0	0	0
HVU_siRNA_131260 TTCCACTCTTTATCCCTTTGT	0	0	12	0	0	0	0	0	0	0	0	0
HVU_siRNA_131261 TAAAGACCTTGGCATTTCTGA	0	0	14	0	0	0	0	0	0	0	0	0
HVU_siRNA_131264 TAAATATTGTAGATGTCCAACG	0	0	7	0	0	0	0	0	0	0	0	0
HVU_siRNA_131265 GCATAGCACCAACGATCTTGCA	0	0	70	0	0	0	0	0	0	74	29	0
HVU_siRNA_131267 TTTATTCCATAACTGAGCGCTC	0	0	46	0	0	0	0	0	0	0	0	0
HVU_siRNA_131268 TCGGGACCCTCAACTGTGAGAG	0	0	51	0	0	0	0	0	0	0	0	0
HVU_siRNA_131269 TTGGATCTCCTGATATGTGAAG	0	0	13	0	0	0	0	0	0	0	0	0
HVU_siRNA_131270 CTGTTCTTGGGTTCCAGAGTTG	0	0	52	0	0	0	0	512	0	0	0	0
HVU_siRNA_131271 TTGTCGGTAACAAGTGATTGTG	0	0	15	0	0	0	0	0	0	0	0	0
HVU_siRNA_131272 GTTGATGCTAGTTGGTTTACT	0	0	69	0	0	0	0	0	0	0	0	0
HVU_siRNA_131273 TAAACCCCATCATTTTATCCTT	0	0	47	0	0	0	0	0	0	0	0	0
HVU_siRNA_131274 AGTGGCGGATATTCCGAGGCAA	0	0	11	0	0	0	0	0	0	0	0	0
HVU_siRNA_131275 CAAAGGGAAAACTCAATTCATT	0	0	54	0	0	0	0	0	0	0	0	0
HVU_siRNA_131276 CATCACGTCCATAAACAAATA	0	0	14	0	0	0	0	102	0	0	0	0
HVU_siRNA_131278 GCGTAGATTCCATGCACGAGTA	0	0	0	0	0	6	0	0	0	0	0	0
HVU_siRNA_131279 TATTGCAGACCCGTTGACTAA	0	0	6	0	0	0	0	0	0	0	0	0
HVU_siRNA_131280 TGGTTCATCCGATGAGATCAT	0	0	22	0	0	0	0	0	0	0	0	0
HVU_siRNA_131281 CCGAAGGTTGTTCGGAGTCCCG	0	0	18	218	0	0	0	0	29	0	12	0
HVU_siRNA_131282 CACAATCACTTGTTACCGACAA	0	0	13	0	0	0	0	0	0	0	0	0
HVU_siRNA_131283 TTCAAGAAATAATCTGTTTTC	0	0	7	0	0	0	0	0	0	0	0	0
HVU_siRNA_131286 ACGTCCAGCCTACGCATCACAT	0	0	45	0	0	0	0	0	0	0	0	0
HVU_siRNA_131287 CAGGTTCATGTTCATCACCAG	0	0	12	0	0	0	0	0	0	0	0	0
HVU_siRNA_131288 TTGTGGACAGGTTTACCGAGC	0	0	24	0	0	0	0	0	0	0	0	0
HVU_siRNA_131290 GAAGACGAGGATGTGTTTTCGA	0	0	6	0	0	0	0	0	0	0	0	0
HVU_siRNA_131291 ATCCCCTCTTAATAGTACGGCT	0	0	9	0	0	0	0	0	0	0	0	0
HVU_siRNA_131293 TCACAGCGACAAGACAACTAT	0	0	6	0	0	0	0	0	0	0	0	0
HVU_siRNA_131294 AGATATCACAACACAACTCTA	0	61	14	18	7	0	0	0	0	0	0	0
HVU_siRNA_131295 TAAGATGAGAAATATGTTGTT	0	0	0	0	7	0	0	0	0	0	0	0
HVU_siRNA_131297 ACACGTGGGTCCCCCATTAAA	0	0	15	0	0	0	0	0	0	0	0	0
HVU_siRNA_131299 GAAGAGTTGCAATATCAGAACA	0	0	51	0	0	0	0	0	0	0	43	0
HVU_siRNA_1313 TCATCAAAGATCTTCTGTCCG	8	0	0	0	0	0	0	0	0	0	0	0
HVU_siRNA_131300 TTCCTCTTCTGATCATTTCTGA	0	0	50	0	0	0	0	0	0	0	0	0
HVU_siRNA_131301 AACGACAACAACGACAATAAC	0	0	78	0	0	0	0	0	0	0	0	0
HVU_siRNA_131309 CAAGATTACATCAAAGTATGAA	0	0	44	0	0	0	0	0	0	0	0	0
HVU_siRNA_131310 TGGAAGTCCCGAGTCGCCGCAA	0	0	23	0	0	0	0	0	0	0	0	0
HVU_siRNA_131311 TCACAGATCATGAGGTTCAAA	0	0	16	0	0	0	0	0	0	0	0	0
HVU_siRNA_131314 TTTCCAAAGGTATCAAGACTAG	0	0	76	0	11	185	0	0	15	0	8	0
HVU_siRNA_131315 TCGGCTGATGAATTCAATCTTC	0	0	56	0	0	0	0	0	0	0	59	59
HVU_siRNA_131316 AAGAATTCAGAAGAGACTCAAA	0	0	32	0	0	0	0	0	0	0	0	0
HVU_siRNA_131317 AAAGGTTGACAATCATTAAACA	0	0	109	0	0	0	0	0	0	0	0	0
HVU_siRNA_131319 TAGGTACACAACGTCTAATAAC	0	0	11	0	0	0	0	0	0	0	0	0
HVU_siRNA_131321 GCATGTTCTCCGTTGCTCTTTA	0	0	16	0	0	0	0	0	0	0	0	0
HVU_siRNA_131322 GAGAACTAACATTCAGATCAA	0	0	20	0	0	0	0	0	0	0	0	0
HVU_siRNA_131323 TTTGTCAGTACAACCAAAGATA	0	0	26	0	0	0	0	0	0	0	0	0
HVU_siRNA_131325 ATGTGATGCGTAGGCTGGACGT	0	0	45	0	0	0	0	0	0	0	0	0
HVU_siRNA_131326 TTAGCAAGATTGTGCTCATAT	0	0	25	0	0	0	0	0	0	0	0	0
HVU_siRNA_131329 CCATGTTGTTCGGATGTTCAT	0	0	121	0	0	0	0	0	0	0	0	0
HVU_siRNA_131330 GACTCTAAGTCGCAAACCGGA	0	0	14	0	0	0	0	0	7	0	0	0
HVU_siRNA_131331 ATACACCATTTATTCTTTTTC	0	0	15	0	0	0	0	0	0	0	0	0
HVU_siRNA_131332 GCATATCTGTTTATCCGTCAAA	0	0	9	0	0	0	0	0	0	0	0	0
HVU_siRNA_131333 ACGTGCTGCCCTCTCTCTAGA	0	0	20	0	0	0	0	0	0	0	0	0
HVU_siRNA_131336 TTTGATGAATTTTGTGAGGAAC	0	0	18	0	0	0	0	0	0	0	0	0
HVU_siRNA_131337 AATGAGGTCAAGTCTTTCCTA	0	0	7	0	0	0	0	0	0	0	0	0
HVU_siRNA_131339 TATGTAGAGTTGCTCTAACTTC	0	0	138	0	0	0	0	0	0	0	0	0
HVU_siRNA_131340 TTTCATCATGTTGGCTTAATTC	0	0	42	0	0	0	0	0	0	0	0	0
HVU_siRNA_131342 CAGTGTGCATCACGTCAATGTT	0	0	63	0	0	0	0	0	0	0	0	0
HVU_siRNA_131343 TTTATCGAACCAGGAGGACTCT	0	0	22	0	0	0	0	0	0	0	0	0
HVU_siRNA_131346 TAGGATGACGATAACGAATAGT	0	0	16	0	0	0	0	47	0	0	0	0
HVU_siRNA_131348 TCCTGTGATATGAAGATTCCA	0	0	62	0	0	0	0	0	0	0	0	0
HVU_siRNA_131349 AGAAGATGAGTACTGTCCCCTA	0	0	12	0	0	0	0	0	0	0	0	0
HVU_siRNA_131350 AATAGAGTTTCTATATATATA	0	0	26	35	24	0	0	0	0	0	0	0
HVU_siRNA_131351 GAACTACTCACGCATCATGGGA	0	0	18	0	0	0	0	0	0	0	0	0
HVU_siRNA_131352 GTCCGTTCAGAGTGGTTGGCAA	0	0	87	0	0	0	0	0	0	0	0	0
HVU_siRNA_131353 TACACCACAATGATTGAGCTC	0	0	31	0	57	0	0	0	0	0	0	0
HVU_siRNA_131354 TTCATCTGGAGGGCAGATCTAG	0	0	32	0	0	0	0	0	0	0	0	0
HVU_siRNA_131355 GAGGTCGTAATCCTTGATTAA	0	0	89	0	0	0	0	0	0	0	0	0
HVU_siRNA_131356 CCAGTGTATCACATCCGTCAA	0	0	101	0	0	0	0	0	0	0	0	0
HVU_siRNA_131360 TCCAGAATCTGATTAACTCTC	0	0	87	0	0	0	0	0	0	37	0	0
HVU_siRNA_131361 AGAGCATTGTCCCAGTGAGGAA	0	0	68	0	0	0	0	0	0	0	0	0
HVU_siRNA_131362 TTTGCTTATGGACGTGATGCCT	0	0	57	0	0	0	0	0	0	0	51	0
HVU_siRNA_131369 TTCACGACTAGGATAGTAGCAG	0	0	10	0	0	0	0	0	0	0	0	0
HVU_siRNA_131371 TTTGGACCATCCTGCAGTAGTG	0	0	15	0	0	0	0	16	0	0	0	0
HVU_siRNA_131373 AACTCCAAGAACTAGATCCAA	0	0	10	0	0	0	0	0	0	0	0	0
HVU_siRNA_131374 TCTAAATGACAAGTGTCAGTT	0	0	63	0	0	0	0	0	0	0	0	0
HVU_siRNA_131375 AAGTTACAACTCATTACATCAA	0	0	57	0	0	0	0	0	0	0	0	0
HVU_siRNA_131376 TTACACTATAGAACTTGGTTTG	0	0	44	0	0	0	0	0	0	0	0	0
HVU_siRNA_131377 AGAAGATGTTCAGGAGAAACTA	0	0	24	0	0	0	0	0	0	0	0	0
HVU_siRNA_131378 ATTTTCGCCGGTGCACAAACCC	0	0	14	0	0	0	0	0	0	0	0	0
HVU_siRNA_131382 TGTGGATGCTAGCCAAGCCGAG	0	0	9	0	0	0	0	0	0	0	0	0
HVU_siRNA_131383 CATGGAGTACATGGATCAGAAG	0	0	0	0	0	0	0	0	0	0	0	6
HVU_siRNA_131385 TAGCACCGGAATGATATACTTC	0	58	19	0	0	0	0	0	0	0	11	0
HVU_siRNA_131386 TATTGAGCAATGATAATGATT	0	0	38	0	0	0	0	0	0	0	0	0
HVU_siRNA_131387 ACTTCACTTGGAGTCGAACTTC	0	0	9	0	0	0	0	0	0	0	0	0
HVU_siRNA_131388 TGTGCACAAGACCTGATGTCA	0	0	37	0	0	0	0	0	0	0	0	0
HVU_siRNA_131389 TTACTGTCTATGATTACTTTGT	0	0	57	0	0	0	0	0	0	0	0	0
HVU_siRNA_131390 AGAAAGAACTCAGGCTGACCAC	0	0	22	0	0	0	0	0	0	0	0	0
HVU_siRNA_131392 CATGTTTTATGTCTGTACTCA	0	0	19	0	0	0	0	0	0	0	0	0
HVU_siRNA_131393 TATGAGATGGTAAGCTGTACT	0	0	377	0	247	0	0	0	0	0	0	0
HVU_siRNA_131394 TTCTTCAAAGCTGAAATTCATC	0	0	19	0	0	0	0	0	0	0	0	0
HVU_siRNA_131396 ATCTCGAGTAGGGGGTCCGAA	0	35	30	0	0	0	0	0	0	6	0	0
HVU_siRNA_131398 AATCTTCATTCTACAAAATTA	0	0	0	0	0	0	0	6	0	0	0	0
HVU_siRNA_1314 TTGCGGAACTCTATCGAGACGG	46	0	0	0	12	17	85	257	0	0	0	0
HVU_siRNA_131405 CAGGCTTAGGTCCAGCTTTGGG	0	0	11	0	0	0	0	0	0	0	0	0
HVU_siRNA_131407 CACTCCATATGGCCAAGTCCCT	0	0	0	6	0	0	0	0	20	24	6	0
HVU_siRNA_131409 AAAGCAAAATGTTACTACAAT	0	0	8	0	0	0	0	0	0	0	0	0
HVU_siRNA_131410 CTTGGGTAGGACCTATAGGGCA	0	0	7	0	0	0	0	0	0	0	0	0
HVU_siRNA_131411 ATTCATCAATCACTGATAGGAC	0	0	10	0	0	0	0	0	0	0	0	0
HVU_siRNA_131412 GCTCTAGATTGGTTCTGTTCAA	0	0	16	0	0	0	0	0	0	0	0	0
HVU_siRNA_131413 ATTTTAGATTGTGTAAAAGGAT	0	0	87	0	0	0	0	0	0	0	0	0
HVU_siRNA_131416 GAAGAACAAGAACAAGAACAA	0	0	23	0	0	0	0	0	0	0	0	0
HVU_siRNA_131417 CTTGTTCATGATAATCGTTTAT	0	0	7	0	0	15	0	0	0	0	0	0
HVU_siRNA_131418 TTTCAACTGGGAAACATGGAAG	0	0	10	0	0	0	0	0	0	0	0	0
HVU_siRNA_131419 TGGACACGGCTATTCGAATAGC	0	0	7	0	0	0	0	0	0	0	0	0
HVU_siRNA_131421 TGAAACGTGTGGATCCAAATC	0	0	15	0	0	0	0	0	0	0	0	0
HVU_siRNA_131423 TTAAGGATTTGAGAACACTTGA	0	0	94	0	0	0	0	0	0	0	0	0
HVU_siRNA_131424 GCTCATAAGATTGATCGGAAA	0	8	18	16	0	0	0	45	0	0	0	45
HVU_siRNA_131425 CTGACTAGCTATACTACAGAGA	0	0	10	0	0	0	0	0	0	0	0	0
HVU_siRNA_131426 TCGGCTCTGATACCAACTTGT	0	6	10	23	0	0	0	0	6	0	7	0
HVU_siRNA_131427 TCATGCAAGTTCTTATCGCAA	0	0	17	0	0	0	0	0	0	0	0	0
HVU_siRNA_131428 TCAAGAACACGAGAGAGAGATC	0	0	54	0	0	0	0	0	0	0	0	0
HVU_siRNA_131429 AAAGGGGCTAAGATCTTCTCC	0	0	86	0	0	0	0	0	0	0	0	0
HVU_siRNA_131430 AAGTTGATCCGTCGAAGGTGCA	0	0	9	0	0	0	0	0	0	0	0	0
HVU_siRNA_131431 TGAGGAGTTCATGTATTCACC	0	0	77	0	0	0	0	0	0	0	0	0
HVU_siRNA_131432 AGAGACGGACGGATATTTTCAA	0	0	17	0	0	0	0	0	0	0	0	0
HVU_siRNA_131433 TTAAGGAGTTTCCAAATCTGG	0	0	31	0	0	0	0	0	0	0	0	0
HVU_siRNA_131434 TTAAAAACACATAGAATTACT	0	0	7	0	0	0	0	0	0	0	0	0
HVU_siRNA_131437 AAACCGGCAGATCTCAGGTAG	0	0	6	0	0	0	0	0	0	0	0	0
HVU_siRNA_131439 TGCATGTGTAGGGTGAACTTGA	0	0	31	0	0	0	0	0	0	0	0	0
HVU_siRNA_131440 GAGGGAAATATCTAGAAACTG	0	0	11	0	0	0	0	0	0	0	0	0
HVU_siRNA_131441 CGCGTTCTTCGTTTGTGTTCT	0	0	11	0	44	0	0	0	0	0	0	0
HVU_siRNA_131443 TACTGGACCAATTACTAGAGC	0	0	17	0	0	0	0	0	0	0	0	0
HVU_siRNA_131444 CAGTGGTTTGCTAGGTTGAAC	0	0	48	0	0	0	0	0	0	0	0	0
HVU_siRNA_131445 ATCATCACACTTACAACTCAA	0	0	0	30	0	12	0	0	719	0	0	0
HVU_siRNA_131448 GGCAAAAACTCCAACATCGAAA	0	37	18	0	0	223	0	0	45	0	0	0
HVU_siRNA_131449 TCAACCATACGACTCATGTTC	0	0	56	0	0	0	0	0	0	0	0	0
HVU_siRNA_131450 GTGCATGTCTGTCGGTGGAACC	0	18	14	0	0	0	0	0	0	51	0	0
HVU_siRNA_131451 ACGATCGAATCTCGGGCAAGTT	0	6	8	0	0	0	0	0	0	0	0	0
HVU_siRNA_131453 TTAATTCTTCAAAATTCACTC	0	0	24	0	0	0	0	0	0	0	0	0
HVU_siRNA_131454 TATGGGAACTTGACTATGGACC	0	0	13	0	0	43	0	0	0	0	0	0
HVU_siRNA_131457 AATGGCAAGAATTCATGGTTAA	0	0	0	0	12	0	0	0	0	0	0	0
HVU_siRNA_131458 CCTGAGAATCTTGCAACGTTA	0	0	16	0	0	0	0	0	0	0	0	0
HVU_siRNA_131459 TTCTCGAGTATGAACTTCTTG	0	0	30	0	0	0	0	0	0	0	0	0
HVU_siRNA_131461 TCCTCTCTCCCCGAAATCCAAT	0	0	12	0	0	0	0	0	0	0	0	0
HVU_siRNA_131463 ACTCGATTAGCAACTTATGTC	0	0	9	0	0	0	0	0	0	0	0	0
HVU_siRNA_131464 TCCCCAGTGCTACTTCCGTACA	0	0	9	0	0	0	0	0	0	19	0	0
HVU_siRNA_131466 TATGGGTGAGAAGAATCAGACC	0	0	14	0	0	0	0	0	0	0	0	0
HVU_siRNA_131468 CTAGGCCTCTCGATCCCCTTTC	0	0	27	0	0	0	0	0	0	0	0	0
HVU_siRNA_131470 GTGTGGTAGAGAGTTGTCCATC	0	0	16	0	0	0	0	0	0	0	0	0
HVU_siRNA_131471 ACAGGTAACGTATGCTCTAAA	0	0	9	0	0	0	0	0	0	0	0	0
HVU_siRNA_131472 TCCGTTTTGTACACGAAGTGC	0	0	0	0	0	0	0	0	0	0	0	22
HVU_siRNA_131473 GTCGAGGCCCTAGGATTTACAA	0	0	17	0	0	0	0	0	0	0	0	0
HVU_siRNA_131474 CATCCCCTCTTTCGTCTTCAAT	0	0	37	0	0	0	0	0	0	0	0	0
HVU_siRNA_131475 AAAGATCTCTGAACATTTATG	0	0	33	0	0	0	0	0	0	0	0	0
HVU_siRNA_131476 TTTCACTAGTGGAAGTTCTCT	0	0	10	0	0	0	0	0	0	0	0	0
HVU_siRNA_131477 TGATCATAAGTGCCGGTAAAT	0	0	99	0	0	0	0	0	0	0	0	0
HVU_siRNA_131478 TTCAGAAATGGGATTAGATTT	0	0	45	0	0	0	0	0	0	0	0	0
HVU_siRNA_131479 ACTGCTACTTCTCAAACAACA	0	0	26	0	0	0	0	0	0	0	0	0
HVU_siRNA_131481 CAAGCGCTACTGCTAAGGCCAT	0	0	6	0	0	0	0	0	0	0	0	0
HVU_siRNA_131482 ATTCGTATAGACCGTACCGGG	0	0	18	0	0	0	0	0	0	0	0	0
HVU_siRNA_131483 CATGTCTTTGTCACAGTAAATA	0	0	24	0	0	0	0	0	0	0	0	0
HVU_siRNA_131484 GAAATCAATTCAGACCGTGGA	0	0	9	0	0	0	0	0	0	0	0	0
HVU_siRNA_131485 ACAATCATAGACGGTGTCAAA	0	0	18	0	0	0	0	0	0	0	0	0
HVU_siRNA_131486 CCCTCTCCTTCCTTTCTACTCT	0	0	38	0	0	0	0	0	0	0	0	0
HVU_siRNA_131487 GGGTTTGTGCACCGGCGAAAAT	0	0	9	0	0	0	0	0	0	0	0	0
HVU_siRNA_131488 TTTGAGCAACTCTACATTGTGA	0	0	202	0	0	0	0	0	0	0	0	0
HVU_siRNA_131489 GCTTACTATAGTTGTTTCCGA	0	0	40	0	0	0	0	0	0	0	0	0
HVU_siRNA_131490 ATTCGGTATCTGTGTTCGGTG	0	0	12	0	0	0	0	0	0	0	0	0
HVU_siRNA_131491 AGTCAGAATGCGTGTAGGTTA	0	0	37	0	0	26	0	0	0	0	0	0
HVU_siRNA_131492 CCTTTGCACTAAGAGATTTAGC	0	0	26	0	0	0	0	0	0	0	0	0
HVU_siRNA_131493 TTATCTTGCTATCAAACAACT	0	0	67	0	0	0	0	0	0	0	0	0
HVU_siRNA_131494 TAGTGGTGTTATGTGAACGTC	0	0	20	0	0	0	0	0	0	0	0	0
HVU_siRNA_131496 TATTTCCTTGTTCATGATAATC	0	0	11	0	0	0	0	0	0	0	0	0
HVU_siRNA_1315 GACATTCATCATGCAACAGTTA	24	114	104	0	75	0	0	0	50	9	18	12
HVU_siRNA_131502 CAAAGACTGCTTTCACTACGA	0	0	23	0	0	0	0	0	0	0	0	0
HVU_siRNA_131504 TGACCCTACCCTAGGACTATG	0	0	0	0	0	0	0	127	0	0	0	0
HVU_siRNA_131505 GTTCCTCACAAAATTCATCAAA	0	0	19	0	0	0	0	0	0	0	0	0
HVU_siRNA_131507 CCTGTCTGGACTACATGTGCC	0	0	6	0	0	0	0	0	0	0	0	0
HVU_siRNA_131508 TATGAAATCTGAGATAGGATC	0	0	27	0	0	0	0	0	0	0	0	0
HVU_siRNA_131510 ACGAGAACCGCTGTAAGACGA	0	0	16	0	0	0	0	0	0	0	0	0
HVU_siRNA_131511 TAGAAGAAAAATGAAATATGT	0	0	26	0	0	0	0	0	0	0	0	0
HVU_siRNA_131512 CCCAATCATATCTACAAGGCAA	0	0	10	0	0	0	0	0	0	0	0	0
HVU_siRNA_131516 ACGTCCTGCTCTTGTTTATAT	0	0	20	0	0	0	0	0	0	0	0	0
HVU_siRNA_131520 TTATTAATGATGAACTTGTTCC	0	0	41	0	0	0	0	0	0	0	0	0
HVU_siRNA_131521 CTGCTTTGCTGAATCTTGTTA	0	0	94	0	0	0	0	0	0	0	0	0
HVU_siRNA_131522 CAATTTCGTGACCCTTGGAGGA	0	0	29	0	0	0	0	0	0	0	0	0
HVU_siRNA_131523 GCTTCAAATCTGCAATGTTAAA	0	0	53	0	7	0	0	0	0	0	0	0
HVU_siRNA_131524 ACAAGCCTAGACAAAGTAACA	0	0	48	0	0	0	0	0	0	0	0	0
HVU_siRNA_131525 GAGAACGTCACCCAAAACTTGA	0	0	37	0	0	0	0	0	0	0	0	0
HVU_siRNA_131526 GGAGAAGATCTTAGCCCCTTT	0	0	111	0	0	0	0	0	0	0	0	0
HVU_siRNA_131527 GATGCATGAGTTAACTAAGGAA	0	56	27	0	0	0	0	0	0	26	0	0
HVU_siRNA_131529 TTTAACTTCTCGGCAAGAATTT	0	0	8	0	0	0	0	0	0	0	0	0
HVU_siRNA_131531 AGAACTTCAAGAAAGACGGCAA	0	0	19	0	0	0	0	0	0	0	10	0
HVU_siRNA_131534 TTCAACGATTATGTTAGCAGAC	0	0	19	0	0	0	0	0	0	0	0	0
HVU_siRNA_131535 TTGGCGGACTGTGTTGATTGCC	0	0	6	0	0	0	0	0	0	0	0	0
HVU_siRNA_131536 GCAATGTACTCAGCTTCGGAAG	0	0	7	0	0	0	0	0	0	0	0	0
HVU_siRNA_131537 TATACTCTGGATCGTACGGGTC	0	0	10	0	0	0	0	0	0	0	0	0
HVU_siRNA_13154 TAGCTTTGACTAAGTAGAATT	7	0	0	0	0	0	0	0	0	0	0	0
HVU_siRNA_131541 GGAGAGTGATACACAGTTCTGC	0	0	35	0	0	0	0	0	0	0	0	0
HVU_siRNA_131542 CAAGAGAAACGGCAAAGGAAAG	0	0	7	0	0	0	0	0	0	0	0	0
HVU_siRNA_131543 CCAGTTGTTGCAGTTCAAGAA	0	0	13	0	0	0	0	0	0	0	0	0
HVU_siRNA_131546 TGATTAGTGGCTCTCATATGC	0	0	33	0	0	0	0	0	0	0	0	0
HVU_siRNA_131547 TGGAATGTTATTGCATTAGAGC	0	0	10	0	0	0	0	0	0	0	0	0
HVU_siRNA_131549 GGAAGAAAGTGACACACAGTTT	0	0	23	0	0	0	0	0	0	0	0	0
HVU_siRNA_13155 TAAGACCGGGTTGTAACTTTGC	0	0	0	0	0	0	0	0	0	0	0	7
HVU_siRNA_131550 TCCCTAGTGGGCTGGTGGAGTC	0	0	54	0	0	0	0	0	0	0	0	0
HVU_siRNA_131552 TTCTATCAATTGCTCGACAGTA	0	0	0	0	0	35	0	0	0	0	0	0
HVU_siRNA_131556 CCCCGTTCAGTGGATTGACCTA	0	0	40	0	0	0	0	0	0	0	0	0
HVU_siRNA_131557 GCACGACCCGATCAAGCTTCG	0	0	17	0	0	0	0	0	0	0	0	0
HVU_siRNA_131560 GACGTGGTTCTACTGCCAGGAT	0	0	6	0	0	0	0	0	0	0	0	0
HVU_siRNA_131561 TCTGTTTGGCGATTTAAGTGGA	0	0	34	0	0	0	0	0	0	0	0	0
HVU_siRNA_131563 GGTACTAACTATGGACCCGTA	0	0	12	0	0	0	0	0	0	0	0	0
HVU_siRNA_131564 AATCTGAATGATAACGATGTG	0	0	56	0	0	0	0	0	0	0	0	0
HVU_siRNA_131568 CACGTTCCCCACAAGATTTGAT	0	0	9	0	10	63	0	0	0	0	0	0
HVU_siRNA_131569 ATCAAATTACTAATGAACTCCC	0	0	72	0	0	0	0	0	0	0	0	0
HVU_siRNA_131570 ATCAAGTAGCTCATCCATCAAG	0	0	14	0	0	0	0	0	0	0	0	0
HVU_siRNA_131571 TTCTAGAAATATCTTGGACTCT	0	0	12	0	0	0	0	0	0	0	0	0
HVU_siRNA_131572 GGAGAATCGCGTCAAGTCCAGA	0	0	14	0	0	0	0	0	0	0	0	0
HVU_siRNA_131573 AGTATTCTTAAGAGCACAGTAA	0	0	22	0	0	0	0	0	0	0	0	0
HVU_siRNA_131576 TTGTGACTTTGGAGTGAACTC	0	0	35	6	0	0	0	0	0	0	0	0
HVU_siRNA_131578 ACTCGGTAATACAACATCACAA	0	0	9	13	0	0	0	0	0	0	0	0
HVU_siRNA_131579 CTTCCGTTTCCGCGAGATCTCA	0	0	8	0	0	0	7	0	0	0	0	0
HVU_siRNA_131580 TCAGCGTCTGGACATGAAGCC	0	0	7	0	0	0	0	0	0	0	0	0
HVU_siRNA_131582 GGTCCGGAAACGAAGATTGATA	0	7	0	17	7	6	0	11	0	0	0	0
HVU_siRNA_131583 GCTGAGACATGTGCAGTGCGGA	0	0	9	0	0	0	0	0	0	0	0	0
HVU_siRNA_131589 TCGCGTGCGATCGGATTGATC	0	0	14	0	0	0	0	0	0	0	0	7
HVU_siRNA_131591 CGAGGTCAGACTGAGAGAATG	0	0	28	0	0	0	0	0	0	0	0	0
HVU_siRNA_131592 TTCAACTCTTCCATAATACTC	0	0	18	0	0	0	0	0	0	0	0	0
HVU_siRNA_131593 GACACAGTTCTGCTTCTTTGA	0	0	22	0	0	0	0	0	91	37	0	0
HVU_siRNA_131594 ACGTCTCCATCGTATCTACTTT	0	40	32	91	0	0	0	0	7	0	0	24
HVU_siRNA_131595 CAAGAAGTTCATACTCGAGAA	0	0	24	0	0	0	0	0	0	0	0	0
HVU_siRNA_1316 TAGATTCCACCCAAACCTTTCC	76	0	0	0	0	0	0	0	0	0	0	0
HVU_siRNA_131601 ACAATGCAAGATGTCGTGATTC	0	0	36	0	0	0	0	0	0	0	0	0
HVU_siRNA_131603 CGTCAAGAGGAAGATCTCATA	0	0	33	0	0	0	0	0	0	0	0	0
HVU_siRNA_131604 TCCGGAGTGGCTCACGATATCA	0	0	22	0	0	0	0	0	0	0	0	0
HVU_siRNA_131605 TCAGATTACTATGAACAAGAA	0	0	162	0	0	0	0	0	0	0	0	0
HVU_siRNA_131606 GACACGCTTGCGGAACTCTATC	0	0	54	0	0	0	0	0	0	0	0	0
HVU_siRNA_131607 TCTGTCACTCTAGCAACCCATC	0	12	20	0	0	0	0	0	0	0	15	0
HVU_siRNA_131611 TTTGTCCAAATATATATTGTCG	0	0	11	0	0	0	0	0	0	0	0	0
HVU_siRNA_131612 GCTAAATGCGATGTATGCCAGC	0	0	49	0	0	0	0	0	0	0	0	0
HVU_siRNA_131613 TAGGGTTCTGTCTGAGATCAAA	0	0	7	0	0	0	0	0	0	0	0	0
HVU_siRNA_131615 TCAAGTCAAGATCTATCAGGTT	0	0	44	0	0	0	0	0	0	0	0	0
HVU_siRNA_131620 CCTCAGTAGATGGTCACCCGTG	0	0	10	0	0	0	0	0	0	0	0	0
HVU_siRNA_131621 TTCTGACTTGGAAGCGTCCTA	0	70	212	0	0	0	0	0	0	24	0	0
HVU_siRNA_131622 TGGACACGGCTATTTGAATAGT	0	0	37	0	0	0	0	0	0	0	0	0
HVU_siRNA_131627 TTTCTGTAATCTCATGTTGTT	0	0	14	0	0	0	0	0	0	0	0	0
HVU_siRNA_131628 ATCGGTAGTGTACTGGGAGTG	0	11	25	9	0	0	0	0	0	0	0	0
HVU_siRNA_131630 AGTATGGTATTACATGTCTCGA	0	0	9	0	0	0	0	0	0	0	0	0
HVU_siRNA_131632 TCCTCACAATCCTATAGCCAA	0	0	45	0	0	0	0	0	0	0	0	0
HVU_siRNA_131643 ACGGGCTGTGAGTGGGAAAAC	0	0	26	0	0	0	0	0	0	0	0	0
HVU_siRNA_131644 TTTGTGCAGGTACTTGTGACT	0	0	7	0	0	179	0	0	0	0	0	0
HVU_siRNA_131646 CTTTGCTGCACCGTTGTTACTT	0	0	11	0	0	0	0	0	0	0	0	0
HVU_siRNA_131649 GATCTTTTCCTCACTTAAGGGC	0	0	56	0	0	0	0	0	0	0	0	0
HVU_siRNA_131651 TTCGGGTACCAGACGGACTCCG	0	0	45	0	0	0	0	176	0	8	40	17
HVU_siRNA_131652 TGGGTGTAGTCCCCGAGACCG	0	138	32	0	0	98	0	116	0	0	10	0
HVU_siRNA_131654 CGGAGAGAAATTAGCTAAGTA	0	0	28	0	0	0	0	0	0	0	0	0
HVU_siRNA_131655 GTCTCCCTCTGAATGTTGTAG	0	0	7	0	0	0	0	0	0	0	0	0
HVU_siRNA_131656 GTAGTGTACCGTGACAATGATC	0	0	51	0	0	0	0	0	0	0	0	0
HVU_siRNA_131657 TGAGAGATAAAAAGAAAGAGC	0	0	47	0	0	0	0	0	0	0	0	55
HVU_siRNA_131658 TGAACTCCTCATACTATGATC	0	0	6	0	0	0	0	0	0	0	0	0
HVU_siRNA_131659 ATAAAGGGCTTATATGAAATG	0	0	12	0	0	0	0	0	0	0	0	0
HVU_siRNA_131660 TACCAACTACATTATCCATAT	0	0	13	0	0	0	0	0	0	0	0	0
HVU_siRNA_131661 TGGAATTATCAACGTCAGAAA	0	0	17	0	0	0	0	0	0	0	0	0
HVU_siRNA_131663 AGCTTCTACCTCCTGTGTTGA	0	0	12	0	0	0	0	0	0	0	0	0
HVU_siRNA_131664 ACATGTCTGTCTTGTCCTCGA	0	8	0	0	0	7	0	0	0	0	0	0
HVU_siRNA_131665 AAAGGACTTAGTGTTGGAGCC	0	0	29	0	0	0	0	0	0	0	0	0
HVU_siRNA_131668 GACAAAATACTCGAGAGGCCCT	0	0	6	0	0	0	0	0	0	0	0	0
HVU_siRNA_131669 TCTCCTTCAGTACGGCTTTCCA	0	0	102	0	0	0	0	0	7	0	0	0
HVU_siRNA_131670 TGACGCTTTGTCACAAAATCCT	0	0	68	0	0	0	0	0	0	0	0	0
HVU_siRNA_131671 GAGTTGCACAAGCTTCAGGCA	0	0	8	0	0	0	0	0	0	0	0	0
HVU_siRNA_131672 GATACGGGTTCTATTTCTTCAA	0	0	47	0	0	0	0	0	0	36	0	0
HVU_siRNA_131673 TTCGGACCCCCTACTCGAGAT	0	37	34	0	0	0	0	0	0	8	0	0
HVU_siRNA_131674 TCCTGATTTTCAGACGTGATC	0	0	11	0	0	0	0	0	0	0	0	0
HVU_siRNA_131675 TCTGATCAGACCAAGCTCGTC	0	0	33	0	0	0	0	0	0	0	0	0
HVU_siRNA_131676 AAAGCTCCGTTTGAGATTCTCT	0	0	33	0	0	0	0	0	0	0	0	0
HVU_siRNA_131677 GGTGATATAACAAGGAACCCAT	0	0	58	0	0	0	0	0	0	0	0	0
HVU_siRNA_131678 GTCGGAAATCCTCCACAATCGG	0	0	0	0	0	0	0	0	0	8	0	44
HVU_siRNA_131679 TCGATCAATCAAGGGGGCTCCT	0	24	18	0	0	0	0	0	0	0	0	0
HVU_siRNA_131680 TCTGAAACGTTTGAAAAGTTC	0	0	26	0	0	0	0	0	0	0	0	0
HVU_siRNA_131682 ACCTGATATAAACCTTGCCATA	0	0	15	0	0	0	0	0	0	0	0	0
HVU_siRNA_131683 GTTAGCAGACATTTGGAACAAA	0	0	14	0	0	0	0	0	0	0	0	0
HVU_siRNA_131684 GAACCGCTCATGTGGTGACAGA	0	0	100	0	0	0	0	0	0	0	0	0
HVU_siRNA_131685 GGTAACTCTACCGTCAAGAAA	0	0	12	0	0	0	0	0	0	0	0	0
HVU_siRNA_131694 CAGGTCTGGCTGTAGGACGCC	0	0	15	0	0	0	0	0	0	22	0	0
HVU_siRNA_131695 TTCTCCGAAGCTGAAGCAGAAC	0	0	9	0	0	0	0	0	0	0	0	0
HVU_siRNA_131697 TCATGACCTACGATCTGATGT	0	0	6	0	0	0	0	0	0	0	0	0
HVU_siRNA_1317 TTTGAGACAATGGTATGACACC	148	0	0	0	0	0	0	0	147	0	0	0
HVU_siRNA_131701 TCTCAAAGTCTTCGAGGAATGG	0	0	33	0	0	0	0	0	0	0	0	0
HVU_siRNA_131702 ACTTATCAGTCTCTTAACCTAT	0	0	6	0	0	0	0	0	0	0	0	0
HVU_siRNA_131704 GATACTTGTACTACTAACTCTA	0	0	9	0	0	0	0	0	0	0	0	0
HVU_siRNA_131705 GCGAGATATATACAGACCACA	0	0	11	0	0	0	0	0	0	0	0	0
HVU_siRNA_131708 GCTAGCAATCCAATGTCAAAGA	0	0	33	0	0	0	0	0	0	0	0	0
HVU_siRNA_131709 AGAAACTACTTGCAACTCCTA	0	0	30	0	0	0	0	0	0	0	0	0
HVU_siRNA_131710 CAGGGTTAAATCTTTCGAAAAG	0	0	10	0	0	0	0	0	0	0	0	0
HVU_siRNA_131711 ATCTAGTGGATTCGTTTGTTCA	0	0	49	0	0	0	0	0	0	0	0	0
HVU_siRNA_131713 TTATACCAACATGACTCAAGC	0	0	77	0	0	0	0	0	0	0	0	0
HVU_siRNA_131714 TTGTTATGTCGTGTTTAGGAC	0	0	11	0	0	0	0	0	0	0	0	0
HVU_siRNA_131715 ATCCTGCTGATATACTTGAGA	0	0	59	0	0	0	0	0	0	0	0	0
HVU_siRNA_131716 TATTGTGCAACTCATCTTTGTC	0	0	6	0	0	0	0	0	0	0	0	0
HVU_siRNA_131719 CTACGCACAGTCTGATTACATT	0	0	14	0	0	0	0	0	42	0	0	0
HVU_siRNA_131720 ATATGTCTCCAACGTATCTATA	0	0	15	0	0	0	0	0	0	0	0	0
HVU_siRNA_131721 GATAGAGAGTCTCTTGTTTTGA	0	0	28	0	0	0	0	0	0	0	0	0
HVU_siRNA_131722 AGAGAACTTCCACTAGTGAAA	0	0	11	0	0	0	0	0	0	0	0	0
HVU_siRNA_131724 TCCTAACACGATCGGGGTTGTT	0	0	104	0	0	0	0	0	0	0	0	0
HVU_siRNA_131725 ATGGGTTCCTTGTTATATCACC	0	0	59	0	0	0	0	0	0	0	0	0
HVU_siRNA_131727 ATGTTTTCATAGATCTGATCA	0	0	12	0	0	0	0	0	0	0	0	0
HVU_siRNA_131731 TGAAGACGAGGATGTGTTACC	0	0	0	71	0	0	0	0	0	0	6	0
HVU_siRNA_131732 GAGCGCTCAGTTATGGAATAAA	0	0	48	0	0	0	0	0	0	0	0	0
HVU_siRNA_131735 TAGGACTGACGTCGGCCGCCC	0	0	68	0	0	0	0	0	0	0	0	0
HVU_siRNA_131736 GGAGTCCTCCTGGTTCGATAA	0	148	22	0	6	331	0	0	0	0	0	0
HVU_siRNA_131738 TAGATCCCATGCAATCCCATGC	0	0	25	0	0	0	0	0	0	0	0	0
HVU_siRNA_131739 TGTCCAGAGTACCTGCGCAAA	0	0	25	0	0	6	0	0	0	0	0	0
HVU_siRNA_131741 CACCACCGGTGGATGAGAACCT	0	0	124	0	0	0	0	0	0	0	0	0
HVU_siRNA_131742 TTCGACTGTATCCTACAGATAC	0	0	20	0	0	0	0	0	0	0	0	0
HVU_siRNA_131743 TCAGAGAAGATAAAATGGATC	0	0	26	0	0	0	0	0	0	0	0	0
HVU_siRNA_131744 TATCCCAAAATCTTCGGACGT	0	0	19	0	0	0	0	0	0	0	0	0
HVU_siRNA_131745 AAATCAACTCCGACTCAAGAC	0	0	29	0	0	0	0	0	0	0	0	0
HVU_siRNA_131747 AATAATCTGCCTGTTGAACTGC	0	634	0	0	0	52	0	0	0	0	0	214
HVU_siRNA_131748 CTCTGAGGCACTTTGGACGTG	0	0	40	0	0	0	0	0	0	0	0	0
HVU_siRNA_131749 TGTCTCTAGTATAACTGTTGG	0	0	21	0	0	0	0	0	0	0	0	0
HVU_siRNA_131750 TTGCATGTAGGATTCCGTAGCT	0	0	14	0	0	34	0	0	0	0	0	21
HVU_siRNA_131751 AAGGCGATAGAATCACGTATC	0	0	20	0	0	0	0	0	0	0	0	0
HVU_siRNA_131752 TTCTGCGGCATCTTCTGACGC	0	0	6	0	0	0	0	0	0	0	0	0
HVU_siRNA_131753 CTCACGAGACACTTGCCGAGGA	0	0	9	0	0	0	0	0	0	0	0	0
HVU_siRNA_131754 GGTCGCGTGGCACCAGTCCCG	0	0	14	0	0	0	0	0	0	0	0	0
HVU_siRNA_131755 ATGTAGACGGCCGTTAGCACCG	0	0	13	0	0	0	0	0	0	0	0	0
HVU_siRNA_131759 TAGAGTTAGTAGTACAAGTATC	0	0	7	0	0	0	0	0	0	0	0	0
HVU_siRNA_131762 TTTCCGTGAGATCTCATCTGG	0	0	22	0	0	0	0	0	0	0	0	0
HVU_siRNA_131766 TTCATCATCCGACTCATCCAC	0	0	10	0	0	0	0	0	0	0	0	0
HVU_siRNA_131767 TTCTCAGCTTCGGAGGTGTTTC	0	0	25	0	0	0	0	0	0	0	0	144
HVU_siRNA_131768 TAGCATTATCAGGCATAGTATC	0	0	11	0	0	0	0	0	0	0	0	0
HVU_siRNA_131769 TAAACTCAAAAGCTCTTACAGA	0	0	18	0	0	0	0	0	0	0	0	0
HVU_siRNA_131771 TTTCGGGTTAAAGATTTTACT	0	0	33	0	0	0	0	0	0	0	0	0
HVU_siRNA_131774 GTCTTCAGCAAATTCTTCAAA	0	0	0	0	0	77	0	0	0	0	0	0
HVU_siRNA_131775 AACTGTTCAATATGACGCCCGA	0	0	8	0	0	0	0	0	0	0	0	0
HVU_siRNA_131776 TCTATTGAGCTCTTCGGTTGT	0	0	7	0	0	0	0	0	0	0	0	0
HVU_siRNA_131779 GGTACTAACTACGGACCCATA	0	0	12	0	0	0	0	0	0	0	0	0
HVU_siRNA_131780 CACTTGGCAAACAATCTATAA	0	0	10	0	0	0	0	0	0	0	0	0
HVU_siRNA_131781 TTGCAGATCGAGAGATTTCCA	0	0	8	0	0	0	0	0	0	0	0	0
HVU_siRNA_131783 GCTCTTCACCGTTCGTGAGTAA	0	0	32	0	0	0	0	0	0	0	0	0
HVU_siRNA_131787 AGCTCGCCGCATCTCACTAGAA	0	0	17	0	0	0	0	0	0	0	0	0
HVU_siRNA_131788 TGATGATGCTATGGATTGTATT	0	0	13	0	0	0	0	0	0	0	0	0
HVU_siRNA_131789 TCGGTATATCTTACTTGGAGC	0	0	26	0	0	0	0	0	0	0	0	0
HVU_siRNA_131791 TCTTCAGACCGAAAGGCATAGT	0	0	12	0	0	0	0	0	0	0	0	0
HVU_siRNA_131794 TTGTATTATGATTGTTTTGATT	0	0	7	0	0	0	0	0	0	0	0	0
HVU_siRNA_131796 ATAAGAAGTCGGCTCAAGAAC	0	10	0	0	0	0	0	0	0	0	0	0
HVU_siRNA_131798 TTTGGCCTCTGTGTAGAACGTG	0	0	7	7	0	0	0	0	0	0	0	0
HVU_siRNA_1318 GCAGAGAGCCACCCGCAAGGGG	68	0	0	0	0	0	0	0	0	0	0	0
HVU_siRNA_131800 TAAGAATCCCATGGGCATGTCC	0	0	19	0	0	0	0	0	0	0	0	0
HVU_siRNA_131801 TTCCGATTTAGGGAACGAGGC	0	0	95	0	0	0	0	0	0	0	0	0
HVU_siRNA_131802 GTTGGGAGCCTCCAAGCTTTG	0	0	14	0	0	0	0	0	0	0	0	0
HVU_siRNA_131803 TATTTGGAACCTATTGCATGTG	0	0	26	0	0	0	0	0	0	0	0	0
HVU_siRNA_131804 GGCTCATTTTCTTCCAGTCAA	0	0	61	0	43	0	0	0	0	162	124	0
HVU_siRNA_131806 GATCCTATCTCAGATTTCATA	0	0	26	0	0	0	0	0	0	0	0	0
HVU_siRNA_131807 AAATAACGAGACCAAGGGGATT	0	0	67	0	0	0	0	0	0	0	0	0
HVU_siRNA_131808 AATCTCGGGCAAGTAACATACC	0	59	23	0	0	0	0	0	9	0	0	0
HVU_siRNA_131810 TTCTGGACAGAACTTTGCACT	0	0	20	0	0	0	0	0	0	11	0	0
HVU_siRNA_131813 ATATAAACAAGAGCAGGACGT	0	0	14	0	0	0	0	0	0	0	0	0
HVU_siRNA_131814 ATTTATCGGAGGTCTCATACCT	0	0	20	0	0	0	0	0	0	0	0	0
HVU_siRNA_131815 GTTATTCTAGTACGAACTCTAG	0	9	12	0	0	0	0	0	0	0	0	0
HVU_siRNA_131819 ATTGGGATTGTGGATGGAGGC	0	0	6	0	0	0	0	0	0	0	0	0
HVU_siRNA_131821 GTCAGATCTTGGAGTAGTGCCA	0	0	54	0	0	0	0	0	0	0	0	0
HVU_siRNA_131822 TCCATATATCGAAAGAAACCA	0	0	34	0	0	0	0	0	0	0	0	0
HVU_siRNA_131823 TATGCTTAATTTTAGATTCTGT	0	0	25	0	0	0	0	0	0	0	0	0
HVU_siRNA_131824 TTGAATGTGTCTGATCTTCCC	0	0	19	0	0	0	0	0	0	0	0	0
HVU_siRNA_131825 GTTTCTTGTTTCTACTAGTCAT	0	0	9	0	0	0	0	0	0	0	0	0
HVU_siRNA_131826 TTGCAAAGTTTCTCCAATGGA	0	0	29	0	0	0	0	0	0	0	0	0
HVU_siRNA_131827 TATCTGTGTTCAGTGAACATT	0	0	0	0	18	0	0	0	0	0	0	90
HVU_siRNA_131832 AGCACCGCCGAACTAGACTAGA	0	0	55	0	0	0	0	0	0	0	0	0
HVU_siRNA_131835 TCTCTGTAGTATAGCTAGTCAG	0	0	9	0	0	0	0	0	0	0	0	0
HVU_siRNA_131836 CTTCTGCAAATACTCCTTGAC	0	0	122	0	0	0	0	0	0	0	0	0
HVU_siRNA_131837 GCGTAGAGTTGTATCGGTGGT	0	0	49	0	0	0	0	0	0	0	0	0
HVU_siRNA_131839 TGACGAAGAAACGTAATCTAGC	0	0	12	0	0	0	0	0	0	0	0	0
HVU_siRNA_131840 ATCCGTCGTGTCCTGAGACTGA	0	0	71	0	0	0	0	0	0	0	0	0
HVU_siRNA_131841 CAAAGCTTGGAGGCTCCCAAC	0	0	21	0	0	0	0	0	0	0	0	0
HVU_siRNA_131842 TTCTAAGTCTGAGATCTGTTA	0	0	8	0	0	0	0	0	0	0	0	0
HVU_siRNA_131843 ATATATAGAGATAGATCAAGA	0	0	6	0	0	0	0	0	0	0	0	0
HVU_siRNA_131844 AACAAAGTTTCCACATTGCCA	0	0	12	0	0	0	0	0	0	0	0	0
HVU_siRNA_131845 TATGAATGGACTGATAAATGCC	0	0	21	0	0	0	0	0	0	0	0	0
HVU_siRNA_131846 TGAAGATTGATATATAGGATGA	0	0	62	89	0	0	0	0	0	93	0	0
HVU_siRNA_131850 TAAGATATGTGGAGCATGACAC	0	0	22	0	0	0	0	0	0	0	0	0
HVU_siRNA_131852 CCGCGTCAGTCTTCTTCTTAAA	0	0	65	0	39	0	0	0	0	0	0	0
HVU_siRNA_131853 TGCGCTACTCTCCGGTTCGAGA	0	0	71	0	0	0	0	0	0	0	0	0
HVU_siRNA_131858 AGATTGCATGACTGGTACATG	0	0	9	0	0	0	0	0	0	0	0	0
HVU_siRNA_131863 TTGACAGAAATTCCCATGTGTC	0	0	19	0	0	0	0	0	0	0	0	0
HVU_siRNA_131864 TTGATCGGATTCATAGGAAGGA	0	0	54	0	0	0	0	0	0	0	0	0
HVU_siRNA_131865 CAGTTTCTCAGACTTTGTGAAA	0	0	9	0	0	0	0	0	0	0	0	0
HVU_siRNA_131866 TAGAAGAATATTATGAGGAATT	0	0	6	0	0	0	0	0	0	0	0	0
HVU_siRNA_131867 TAGAAGAATGTTGTTGACGTGT	0	0	61	52	0	0	0	0	0	44	0	0
HVU_siRNA_131868 ATAAAAATTCTGTACACCATGG	0	0	8	0	0	0	0	0	0	0	0	0
HVU_siRNA_131869 TAGCCTTCGCCTGTACTAAGC	0	0	22	0	0	0	0	0	0	0	0	0
HVU_siRNA_131871 AGTCACAAGTACCTGCACAAA	0	0	8	0	0	180	0	0	0	0	0	0
HVU_siRNA_131873 TTGTAAATCCTAGGGCCTCGAC	0	0	13	0	0	0	0	0	0	0	0	0
HVU_siRNA_131874 TTCAGATTCTTCATAGTGATTA	0	0	21	0	0	0	0	0	0	0	0	0
HVU_siRNA_131876 TCGTGAAGATCTACCATGAGTA	0	0	9	0	0	0	0	0	0	0	0	0
HVU_siRNA_131879 GAAATAATTTCAGCTTGACAA	0	0	6	0	0	0	0	0	0	0	0	0
HVU_siRNA_131884 AATAGGGAAGGTTTACATCTG	0	0	9	0	0	0	0	0	0	0	0	0
HVU_siRNA_131887 TCTTCGACCGCTCGCGTAGACC	0	0	29	0	0	0	0	0	0	0	0	0
HVU_siRNA_131888 ATGCTAGCCGGATAATATGGAC	0	0	16	0	0	0	0	0	0	0	0	0
HVU_siRNA_131891 TGTTGTAATAAATTGTAGAGC	0	0	10	0	0	0	0	0	0	0	0	0
HVU_siRNA_131892 GACTCCATCAACCGCGTTCTA	0	0	18	0	33	0	0	0	0	0	13	152
HVU_siRNA_131893 ACACAAGGTTGATCAAGACTAA	0	0	35	0	0	0	0	0	0	0	0	0
HVU_siRNA_131894 GCTTGATGTCGTCGCTGATCGA	0	0	25	0	0	0	0	0	0	0	0	0
HVU_siRNA_131895 TAGGAGTTGCAAGTAGTTTCT	0	0	35	0	0	0	0	0	0	0	0	0
HVU_siRNA_131896 TTCCGCTTGGTTTGTATGACTC	0	0	8	0	0	0	0	0	0	9	0	0
HVU_siRNA_131899 ACTCGAGGAGTCCCTTGATCGT	0	0	51	0	0	0	0	0	0	0	0	0
HVU_siRNA_1319 TAATTGCATGAATAAGGAAGC	15	0	0	0	0	0	0	0	0	0	0	0
HVU_siRNA_131904 TATTTGGATGTGAAATGGGAT	0	0	7	0	0	0	0	0	0	6	0	0
HVU_siRNA_131907 TGAGATCTAGCAGAGAATATGT	0	0	13	0	0	0	0	0	0	0	0	0
HVU_siRNA_131908 AGGAGAGTATGGCGTCTAGTGA	0	0	70	0	0	0	0	0	0	0	0	0
HVU_siRNA_131909 GGATTGACACGCCGACCTACA	0	0	17	0	0	9	0	0	0	0	0	0
HVU_siRNA_131910 CCCTTTCGTGTGCTGGAGCGTG	0	0	8	6	0	0	0	0	0	0	0	0
HVU_siRNA_131912 CAGTCTTCCCACTTCATGCCA	0	0	61	0	0	0	0	0	0	0	0	65
HVU_siRNA_131913 TGACGGTACTGTGTCTGAGGA	0	0	76	0	31	0	0	0	0	0	0	0
HVU_siRNA_131917 GATACACTTTACATCTCCTTA	0	0	22	0	0	0	0	0	0	0	0	0
HVU_siRNA_131918 GAATTTCATCAGTCATATCCCT	0	0	147	0	0	0	0	0	0	0	0	0
HVU_siRNA_131919 TAAAAACCGACTTGTGAACTCT	0	0	17	0	0	0	0	0	0	0	0	0
HVU_siRNA_131920 GTTCAATTCACAGTATTTTCAG	0	0	67	0	0	0	0	0	0	0	0	0
HVU_siRNA_131922 CCCCTCTTGGTAGGTGGAGCA	0	0	7	0	0	0	0	0	0	0	0	0
HVU_siRNA_131923 TCTGATGTTGTGATAAATTGCA	0	0	9	0	0	0	0	0	0	0	0	0
HVU_siRNA_131927 TCAGTGAGGACTTGAGTACGAT	0	0	17	0	0	0	0	0	0	0	0	0
HVU_siRNA_131928 TGATCAGATCTATGAAAACAT	0	0	9	0	0	0	0	0	0	0	0	0
HVU_siRNA_131929 AGTCCATCATACCTACCTATA	0	64	55	0	0	0	0	0	0	0	0	0
HVU_siRNA_131930 CCAAAATTACTTAGGCATAAAT	0	0	14	0	0	0	0	0	0	0	0	0
HVU_siRNA_131931 GATGGGTTGCTAGAGTGACAGA	0	9	20	0	0	0	0	0	0	0	7	0
HVU_siRNA_131934 CTGATGTGCGAATTTGATGGC	0	0	34	0	0	0	0	0	0	0	0	0
HVU_siRNA_131935 TTAGATCTAGAATACCCCTTC	0	0	11	0	0	0	0	0	0	0	0	0
HVU_siRNA_131936 ATGGTCTCGGGGATTATACTAG	0	0	121	0	0	0	0	0	0	0	0	0
HVU_siRNA_131937 GAGTAGTTCACCACAGACCTA	0	226	39	0	62	33	499	138	19	35	67	52
HVU_siRNA_131938 TAACCTACACGCATTCTGACT	0	0	32	0	0	21	0	0	0	0	0	0
HVU_siRNA_131939 GATCATTGTCATGAATATCACA	0	0	0	0	0	0	0	0	0	0	8	0
HVU_siRNA_131940 AGGATTGCTCCCAACTCAAGAT	0	0	39	0	0	0	0	0	0	0	0	0
HVU_siRNA_131941 TTCGTGAAGATCTATCGTGAGT	0	0	6	0	0	0	0	0	0	0	0	0
HVU_siRNA_131943 GAGCATGAACATTTTATCTAA	0	0	21	0	0	0	0	0	0	0	0	0
HVU_siRNA_131944 TACCTTACTCCTCTACTTTACA	0	0	96	0	0	0	0	0	0	0	0	0
HVU_siRNA_131950 GAGTTCACTCCAAAGTCACAA	0	0	35	0	0	0	0	0	0	0	0	0
HVU_siRNA_131951 TCAAGTGTTCTCAAATCCTTAA	0	0	79	0	0	0	0	0	0	0	0	0
HVU_siRNA_131952 ACGTCATTATCCACATCTCTTT	0	0	24	0	0	0	0	0	0	0	0	0
HVU_siRNA_131953 TCTCCCTCTCGTCTCCGGATA	0	0	21	0	0	0	0	0	0	0	0	0
HVU_siRNA_131955 TAAATGGGCAAAGAATTAAGC	0	0	19	0	0	0	0	0	0	0	0	0
HVU_siRNA_131956 CAACTCTGGAACCCAAGAACAG	0	0	45	0	0	0	0	476	0	0	0	0
HVU_siRNA_131957 GTCTGCTAACATAATCGTTGAA	0	0	32	0	0	0	0	0	0	0	0	0
HVU_siRNA_131962 TACTTATCTCTACTTTGCTGCA	0	0	24	0	0	0	0	0	0	0	0	0
HVU_siRNA_131963 AAGACTACATTACCTAAGAAA	0	0	20	0	0	0	0	0	0	0	0	0
HVU_siRNA_131965 ATTTTTCGGCACTGATAAGGGC	0	0	15	0	0	0	0	0	0	0	0	0
HVU_siRNA_131966 AGTGCCAGAACTAGTCAAGTTA	0	0	12	12	0	0	0	0	0	0	0	0
HVU_siRNA_131967 GGTCGTTCTCCTCATCGTACTA	0	0	7	0	0	0	0	0	0	0	0	0
HVU_siRNA_131970 TTGGGTTTAGAAAGTGAAATC	0	0	12	0	0	0	0	0	0	0	0	0
HVU_siRNA_131971 TCCGGCAGTTCACGGATGTCCG	0	17	58	0	0	0	0	0	0	0	0	0
HVU_siRNA_131973 GACATAAGTTGCTAATCGAGT	0	0	9	0	0	0	0	0	0	0	0	0
HVU_siRNA_131974 ATCTTTAGTCCCGGTTGGTAA	0	0	6	0	0	0	0	0	0	0	0	0
HVU_siRNA_131977 GATGAGTATGACAACCGACAG	0	0	11	0	0	0	0	0	0	0	0	0
HVU_siRNA_131980 TCGACTAACATGCAACTTGTT	0	8	47	0	0	0	97	0	0	0	0	214
HVU_siRNA_131981 TAGAGGATGTCTAACTTGTTT	0	0	24	0	0	0	0	0	0	0	0	0
HVU_siRNA_131982 TTGCATGTAGGATTCCGTCGCT	0	0	24	0	0	0	0	0	0	0	0	0
HVU_siRNA_131984 TACGTGTGCGGAACGCGGAGGT	0	0	18	0	0	0	0	0	0	0	0	0
HVU_siRNA_131992 GCCCGAGGACCCCTTAGTCCCG	0	0	11	0	0	0	0	0	0	0	0	0
HVU_siRNA_131995 TTGACACGGACGTGATGCCTAT	0	0	12	0	0	0	0	0	0	0	0	0
HVU_siRNA_132 GACTTCGTATTCCCACATTTA	56	0	0	0	0	0	0	0	0	0	0	0
HVU_siRNA_1320 TAGTGGATACTAGGGATCAATC	84	314	7	0	0	0	0	0	82	0	0	0
HVU_siRNA_132002 GAGTGATTGACGATATATGACA	0	0	11	0	0	0	0	0	0	0	0	0
HVU_siRNA_132007 TTATCGAACCAGGAGGACTCC	0	150	19	0	0	337	0	0	0	0	0	0
HVU_siRNA_132009 CTACTAGTGCCTAGAGACCGTA	0	0	10	0	0	0	0	0	0	0	0	0
HVU_siRNA_132012 TATATATATAGAAACTCTATT	0	0	26	34	20	0	0	0	0	0	0	0
HVU_siRNA_132016 TCTGCGTTCAGCACACGTACA	0	0	7	0	0	0	0	0	0	0	0	0
HVU_siRNA_132018 ATATAGATACGTTGGAGATGT	0	0	12	0	0	0	0	0	0	0	0	0
HVU_siRNA_132022 TATTAGTACCTACTCTGTTTCT	0	0	0	0	0	0	0	0	15	17	0	0
HVU_siRNA_132023 ACAGTAGCAAATTTCCCTCAA	0	0	15	0	0	0	0	0	0	0	0	0
HVU_siRNA_132024 TCTCTTGTCGTCCTGAATCCA	0	0	6	0	0	0	0	0	0	0	0	0
HVU_siRNA_132025 TGGATCCTCTTCGTGACTGGG	0	0	19	0	0	0	0	0	0	0	0	0
HVU_siRNA_132026 ACAAAATACGTACGACATCTAA	0	0	8	0	0	0	0	0	0	0	13	0
HVU_siRNA_132027 AACGATCGAACGAGGCGAGGC	0	0	14	0	0	0	0	0	0	0	0	0
HVU_siRNA_132028 GACCTAAGGCAATTTTGAGGAA	0	0	14	0	0	0	0	0	0	0	0	0
HVU_siRNA_132031 GAAGTTAGAGCAACTCTACATA	0	0	125	0	0	0	0	0	0	0	0	0
HVU_siRNA_132032 TAGGACGCTTTCCAGTCAGAA	0	0	12	0	0	0	0	0	0	0	0	0
HVU_siRNA_132034 TAATCCTTGCAAGTAATGAGT	0	0	15	0	0	0	0	0	0	0	0	0
HVU_siRNA_132035 ACTAACCCGGACTAACGTTGTT	0	0	10	0	0	0	0	0	0	0	0	0
HVU_siRNA_132037 CCCCAAGTGTCGGGTTGTGTG	0	0	12	0	0	0	0	0	0	0	0	0
HVU_siRNA_132038 ATGGATTGACTTATCATGAAAC	0	0	6	0	0	0	0	0	0	0	0	0
HVU_siRNA_132039 GTCATCATCACATGACAGTCAT	0	0	10	0	0	0	0	0	0	0	0	0
HVU_siRNA_132040 TGAGCTTCCACCACTTCGTTC	0	0	11	0	0	0	0	0	0	0	0	0
HVU_siRNA_132041 AAACAGAATTTGTCTAAAACA	0	0	15	0	0	0	0	0	0	0	0	0
HVU_siRNA_132042 GCTCTATATAATTGTCTTTCTA	0	0	10	0	0	0	0	0	0	0	0	0
HVU_siRNA_132043 TTCTCACTGCTAGTGTTCTGC	0	0	0	35	0	0	0	0	0	0	0	0
HVU_siRNA_132045 TCTATCTATCTATCTATCTATC	0	0	28	0	0	0	0	0	0	0	0	0
HVU_siRNA_132046 GAATATTAAACAGAGTCCAAA	0	0	45	47	0	0	0	0	0	88	69	15
HVU_siRNA_132048 AAGAAGAGACAGAGCGTACTGG	0	0	7	0	0	0	0	0	0	0	0	0
HVU_siRNA_132049 AACAGAAACTCGTGATAACATT	0	0	11	0	0	0	0	0	0	0	0	0
HVU_siRNA_132050 GATTCACTAAGCCTTATACAA	0	0	44	0	0	0	0	0	0	0	0	0
HVU_siRNA_132052 AATGTTATTTCTACAAAGCAA	0	0	9	0	0	0	0	0	0	0	0	0
HVU_siRNA_132053 TTCCTTAGTTAACTCATGCATC	0	67	32	0	0	0	0	0	0	29	0	0
HVU_siRNA_132054 CTCAACGGATTTAGATGGTGCC	0	0	23	0	0	0	0	0	0	0	0	0
HVU_siRNA_132055 CGAATTTTGCTGCTGCACCGTA	0	0	6	0	0	0	0	0	0	0	0	0
HVU_siRNA_132056 CTAGCTATGCACATCAATAAA	0	0	6	0	0	0	0	0	0	0	0	0
HVU_siRNA_132063 AGTGAGTCCAAACGATCCATCT	0	0	41	0	309	0	0	0	0	0	0	0
HVU_siRNA_132064 CCGTTCTCTATGTTCTTTATA	0	0	33	0	0	0	0	0	0	0	0	0
HVU_siRNA_132065 TATCTAGACATCGATGATGAC	0	0	23	0	0	0	0	0	0	0	0	0
HVU_siRNA_132066 ACACATTGGTTGACCGGCATG	0	0	29	0	0	0	0	0	0	0	0	0
HVU_siRNA_132068 GCTCCAAGAAAAACTCATATCA	0	0	33	0	0	0	0	0	0	0	0	0
HVU_siRNA_132070 TCCTTCTCCACTTTCCCACTT	0	0	9	0	0	0	0	0	0	0	0	0
HVU_siRNA_132072 GATTCACAACAAACCAACTAA	0	0	50	0	0	0	0	0	0	0	0	0
HVU_siRNA_132073 TATCTCGTTCTCAGGACACGA	0	0	33	0	122	0	0	0	0	0	16	10
HVU_siRNA_132079 ATGATACTTCTAAAACTGCTGA	0	0	41	0	0	0	0	0	0	0	0	0
HVU_siRNA_132080 TATCATTGTTAACTCTACATC	0	0	8	0	0	0	0	0	0	0	0	0
HVU_siRNA_132082 GAAAACTTCAATCACACGAAA	0	0	7	0	0	0	0	0	0	0	0	0
HVU_siRNA_132084 CTAGATTAGTTCGGTAGAGCT	0	0	21	0	0	0	0	0	0	0	0	0
HVU_siRNA_132086 CAGTTTCTAGATATTTCCCTC	0	0	7	0	0	0	0	0	0	0	0	0
HVU_siRNA_132088 GCCCCCAGGTCTACTTCACAT	0	0	9	0	0	0	0	0	0	0	0	0
HVU_siRNA_132092 AGCACCGGAGAATTGATCTTTC	0	0	44	0	0	0	0	0	0	0	0	0
HVU_siRNA_132093 AACTTGCCCGAGATTCGATCGT	0	6	9	0	0	0	0	0	0	0	0	0
HVU_siRNA_132094 TTCTTCACTCTTGAGTCATAGG	0	0	14	0	0	0	0	0	0	0	0	0
HVU_siRNA_132096 GTCTCCTCGCTCACGTCTTCA	0	0	45	0	0	0	0	0	0	0	0	0
HVU_siRNA_132099 GATGGCTTGATGATCGATGTC	0	0	20	0	0	0	0	0	0	0	0	0
HVU_siRNA_1321 TTTGGGTTCATACCGTGAGGTG	9	0	0	0	0	0	0	0	0	0	0	0
HVU_siRNA_132102 GAAGTGTTTTCAAGTTTACAAA	0	0	14	0	0	0	0	0	0	0	0	0
HVU_siRNA_132103 TTTGTGACTTCATTTGGTATTT	0	0	6	0	0	0	0	0	0	0	0	0
HVU_siRNA_132108 TCATCTGTGGCCATCTGAGCCC	0	0	25	24	0	0	0	133	0	0	0	0
HVU_siRNA_132109 TAGCTACAGGACTCCAAATGGC	0	0	0	0	0	0	0	0	0	0	0	11
HVU_siRNA_132110 AACAAAATATAACAGATTCCA	0	0	7	0	0	0	0	0	0	0	0	0
HVU_siRNA_132111 TAGACAAGAGGGCAACATGGC	0	0	36	0	0	0	0	0	0	0	0	0
HVU_siRNA_132112 AGCGACGGAATCCTACATGCAA	0	0	23	0	0	0	0	0	0	0	0	0
HVU_siRNA_132113 TCACTTCCTGTAGATATCATTT	0	0	68	0	0	0	0	0	0	0	0	0
HVU_siRNA_132114 TCGTCTTACAGCGGTTCTCGT	0	0	17	0	0	0	0	0	0	0	0	0
HVU_siRNA_132116 TATGAGATCTTCCTCTTGACG	0	0	27	0	0	0	0	0	0	0	0	0
HVU_siRNA_132118 TGACTGTTGCATGATGAATGT	0	8	0	0	0	0	0	0	0	0	0	0
HVU_siRNA_132119 TGAGATTCGATCGTCGGTATC	0	0	16	0	17	0	0	0	0	14	0	0
HVU_siRNA_132122 AGCCGTACTATTAAGAGGGGAT	0	0	8	0	0	0	0	0	0	0	0	0
HVU_siRNA_132123 TTGCGACGTTTGATACACACAA	0	0	11	0	0	0	0	0	0	0	0	0
HVU_siRNA_132124 GGTACTACATAGAGATTATCAT	0	0	21	0	0	0	0	0	0	0	0	0
HVU_siRNA_132126 GCCCTCCAACTCCAAAGTCCCC	0	0	41	0	0	0	0	0	0	0	0	0
HVU_siRNA_132127 TAAAGAACTGGACCAACGCATT	0	0	7	0	0	0	0	0	0	0	0	0
HVU_siRNA_132133 TGAACTGTTTTACTTTTGCGC	0	0	6	0	0	0	0	0	0	0	0	0
HVU_siRNA_132134 CGGGACTCCGAACAACCTTCGG	0	0	16	210	0	0	0	0	23	0	10	0
HVU_siRNA_132135 TATAGTTCATCACAAAGCTCT	0	0	46	0	0	0	0	0	0	0	0	0
HVU_siRNA_132136 GATTTCACTTTCTAAACCCAA	0	0	13	0	0	0	0	0	0	0	0	0
HVU_siRNA_132139 GTCAAACAACGTCAAATAATTA	0	0	9	0	0	0	0	0	0	0	0	0
HVU_siRNA_132141 GTAGAGTAGGCTAGCCGGGGAA	0	0	6	0	0	0	0	0	0	0	0	0
HVU_siRNA_132143 AGAGAGCAATGTCCTCAAAAGA	0	0	23	0	0	0	0	0	0	0	0	0
HVU_siRNA_132145 ACTGATAACCCACAAGTATAG	0	0	24	0	0	0	0	0	0	0	0	0
HVU_siRNA_132146 AGGGTCTGCACACTTAAGGTTC	0	202	58	140	12	13	0	0	41	0	22	8
HVU_siRNA_132147 TTGCGTGTATCCTTGGGCTACG	0	0	37	0	0	0	0	0	0	0	0	0
HVU_siRNA_132148 TGTAAAGTAGAGGAGTAAGGTA	0	0	98	0	0	0	0	0	0	0	0	0
HVU_siRNA_132149 ATAAGACCGGTAAAAACTCCC	0	0	6	0	0	0	0	0	0	0	0	0
HVU_siRNA_132150 CCACAATTCATCGGATCCCAA	0	0	46	0	0	0	0	0	0	0	0	0
HVU_siRNA_132153 GACACAATTTCAGCCACGTGCA	0	0	10	0	0	0	0	0	0	0	0	0
HVU_siRNA_132155 TATATAAAATGTTCTCTCTTT	0	0	0	0	0	0	0	141	0	0	0	0
HVU_siRNA_132156 AGTGATAGACAACTTTGGGTA	0	0	6	0	0	0	0	0	0	0	0	0
HVU_siRNA_132161 TCTCATCGTCATTAAGTCGCAA	0	0	39	0	0	0	0	0	0	0	0	0
HVU_siRNA_132162 ATGTTCTCTATGTGTAAATTGC	0	0	18	0	0	0	0	0	0	0	0	0
HVU_siRNA_132163 TTCTAGTGAGATGCGGCGAGCT	0	0	18	0	0	0	0	0	0	0	0	0
HVU_siRNA_132164 GGAAAAGTTCCACGTTTGCTA	0	0	35	52	0	0	0	0	20	0	0	0
HVU_siRNA_132165 ATAACTCCAGTATCGACCTAGA	0	0	18	0	0	0	0	0	0	0	0	0
HVU_siRNA_132168 TCGTTCTTGAGATCGGCTATGT	0	0	8	0	0	0	0	0	0	0	0	0
HVU_siRNA_132171 CAGAGGGAGCAGTCCTGCTTCA	0	0	7	0	0	0	0	0	0	0	0	0
HVU_siRNA_132172 TTTCCTCGGGTTCCTATTCAA	0	0	23	0	0	0	0	0	0	0	0	0
HVU_siRNA_132173 GAAGGTCTCCAAGCCTTGGAAA	0	0	35	0	0	0	0	0	0	0	0	0
HVU_siRNA_132174 ATAGTCAGCGATTTATACAAA	0	0	15	0	0	0	0	0	0	0	0	0
HVU_siRNA_132175 GCTTTGTTGATTACTCTGGTC	0	0	104	0	0	0	0	0	0	0	0	0
HVU_siRNA_132176 AGTCACCTAAATATATCCAAA	0	0	8	0	9	0	0	0	0	0	0	0
HVU_siRNA_132177 TTCAGCGGATTGAATAGGAAA	0	0	9	0	0	0	0	0	0	0	0	0
HVU_siRNA_132178 TGGAAATCTCTCGATCTGCAA	0	0	11	0	0	0	0	0	0	0	0	0
HVU_siRNA_132180 CCCGATCTTATACAACTACAA	0	0	81	0	0	0	0	0	0	0	0	0
HVU_siRNA_132181 TCGTCAACATCACAGGCAAGTC	0	0	32	0	0	0	0	0	0	0	0	0
HVU_siRNA_132182 ACACGTGCAGCCCGGTGACGT	0	0	13	0	0	0	0	0	0	0	0	0
HVU_siRNA_132183 GCAAGATGATCATTTCCCTAGA	0	0	71	0	0	0	0	0	0	0	0	0
HVU_siRNA_132184 TCATCCATTCAAAAATCCCTGA	0	0	15	0	0	0	0	0	0	0	0	0
HVU_siRNA_132187 TTATTGACCGGAGAGTGTCTCG	0	0	15	0	0	0	0	0	0	0	0	0
HVU_siRNA_132188 GGAAGAGTTGTATATGATGCAA	0	14	7	455	410	0	0	0	0	0	84	121
HVU_siRNA_132189 ATGATAATCTCTATGTAGTACC	0	0	26	0	0	0	0	0	0	0	0	0
HVU_siRNA_132190 GTGTACTTATGATCTAGAGACC	0	0	14	0	0	0	0	0	0	0	0	0
HVU_siRNA_132191 GGTCTGATTCTTCTCACCCATA	0	0	13	0	0	0	0	0	0	0	0	0
HVU_siRNA_132192 CTCCCATCGGAACAGAGACTTG	0	0	20	0	0	0	0	0	0	0	0	0
HVU_siRNA_132193 GGAGTCCTCTTGGTTCGATAA	0	0	22	0	0	102	0	0	0	0	14	0
HVU_siRNA_132194 CCCTTTGCGGTCTCACGCACG	0	0	40	0	0	0	0	0	0	0	0	0
HVU_siRNA_132198 ACATCCGAGTGTATCCACTGCG	0	0	12	0	0	0	0	0	0	0	0	0
HVU_siRNA_132199 CTCACGTGATGATCGGACTTGA	0	23	29	0	0	0	0	0	163	0	0	6
HVU_siRNA_1322 TGATCTTCGTATGGAAAATGA	315	0	0	0	0	0	0	0	0	0	6	377
HVU_siRNA_132200 TGGACTTTGGAAGTATTACCT	0	0	42	0	0	0	0	0	0	0	0	0
HVU_siRNA_132201 CATGCCAATATTCTACAACTTT	0	0	46	0	0	0	0	0	0	0	0	0
HVU_siRNA_132202 CCTAATAAGAGACCACTTTCCA	0	0	10	0	0	0	0	0	0	0	0	0
HVU_siRNA_132204 CTCAAAAATCTATACACCTTAT	0	0	6	0	0	0	0	0	0	0	0	0
HVU_siRNA_132209 ATTGGCATAAGCTAGAAGAAT	0	0	40	0	0	0	0	0	0	0	0	0
HVU_siRNA_132210 GCCTGACTATACTACAGACCC	0	0	28	0	0	0	0	0	0	0	0	0
HVU_siRNA_132212 TATCAGGTTCCTACACACAAA	0	0	11	0	0	0	0	0	0	0	0	0
HVU_siRNA_132213 TTATTCACATGTTACTTCAGGC	0	0	7	0	0	0	0	0	0	0	0	0
HVU_siRNA_132214 TTAGATATGTAACTTGGCTAGA	0	0	15	0	0	0	0	0	0	0	8	0
HVU_siRNA_132217 TCGGAAGCAGAAACAGAAAGTT	0	0	9	0	0	0	0	0	0	0	0	0
HVU_siRNA_132218 CGACTACCGTCGACGAGACCA	0	0	8	0	0	0	0	0	0	0	0	0
HVU_siRNA_132219 TTTCCTCACAATATACTTGCCA	0	0	25	0	0	0	0	0	0	0	0	0
HVU_siRNA_132220 CGGTCTTGTGCACAACATTGCA	0	0	34	0	0	0	0	0	0	0	0	0
HVU_siRNA_132221 TGAGCTGTAGAATGAATTTTTC	0	0	14	0	0	0	0	0	0	0	0	0
HVU_siRNA_132225 TCTGGACATCATGCATCGGATC	0	0	12	58	0	82	0	0	0	0	0	0
HVU_siRNA_132226 GCCTCTCTAGTACCGCGCAATT	0	0	9	0	0	0	0	0	0	0	0	0
HVU_siRNA_132227 GACATGTCAGCCGGATCAACA	0	0	16	0	0	0	0	0	0	0	0	0
HVU_siRNA_132228 TTTGGACTCCGTTTAATATTCT	0	0	0	0	0	11	0	0	0	0	0	0
HVU_siRNA_132229 TGCAGCCAGAAGAAACCAGCC	0	0	31	0	0	0	0	0	0	0	0	0
HVU_siRNA_132230 GAAAGATCAATTCTCCGGTGCT	0	0	42	0	0	0	0	0	0	0	0	0
HVU_siRNA_132231 TCAATCATTGTGGTGTAAAGCT	0	0	62	0	0	0	0	0	0	0	0	0
HVU_siRNA_132233 ACGGCCCATTGGACCTTGACT	0	0	6	0	0	0	0	0	0	0	0	0
HVU_siRNA_132238 TGTTGATCCTTGGAGTCCTCC	0	0	9	0	0	0	0	0	0	0	0	0
HVU_siRNA_132239 TCATATAGTCTGGCTATGCTCC	0	0	57	0	0	0	0	0	0	0	0	0
HVU_siRNA_132241 CTATCTCAGATCCGAAAGCAAA	0	0	6	0	0	0	0	0	0	0	0	0
HVU_siRNA_132242 GACGTCCATTTGCCAGATTTCA	0	0	11	0	0	0	0	0	54	0	0	0
HVU_siRNA_132244 GGCAAATCGGTAAGAGACATCA	0	0	41	0	0	0	0	0	0	0	0	0
HVU_siRNA_132246 TAGTTACTTCCATCATCTTTCA	0	0	14	0	0	0	0	0	0	0	0	0
HVU_siRNA_132247 CACGTCCAAAGTGCCTCAGAG	0	0	37	0	0	0	0	0	0	0	0	0
HVU_siRNA_132248 TCGTGTACAAGAGAAATTCTGC	0	0	10	0	0	0	0	0	0	0	0	0
HVU_siRNA_132249 TTAACTCTTTTGATCTCATTC	0	0	0	0	0	0	0	0	0	0	0	10
HVU_siRNA_132252 GACGAGCTTGGTCTGATCAGA	0	0	34	0	0	0	0	0	0	0	0	0
HVU_siRNA_132253 TTAATAAAAAGGGAAAGAGAT	0	0	6	0	0	0	0	0	0	0	0	0
HVU_siRNA_132256 AAGCGGTGCTCAATGACTCTCT	0	0	11	0	0	0	0	0	0	0	0	0
HVU_siRNA_132257 TCTTTTGAGGACATTGCTCTCT	0	0	23	0	0	0	0	0	0	0	0	0
HVU_siRNA_132259 GGAACGATGGCCCCAGAGTTG	0	0	7	0	0	0	0	0	0	0	0	0
HVU_siRNA_132262 GAAATGAGAGAACGATCTTGCA	0	0	16	0	0	0	0	0	0	0	0	0
HVU_siRNA_132263 GCTACAGTGATCCCACGCTAAT	0	0	19	0	0	0	0	0	0	0	0	0
HVU_siRNA_132264 GAACATGAGTCGTATGGTTGA	0	0	50	0	0	0	0	0	0	0	0	0
HVU_siRNA_132266 TTTGAGCATGGGTCACGAGAT	0	0	10	0	0	0	0	0	0	0	0	0
HVU_siRNA_132267 GCACTGTGGGCTTATAGGACTG	0	0	17	0	0	0	0	0	0	0	0	0
HVU_siRNA_132268 GTTGGGTCTTGTCCATCACATC	0	0	15	0	0	0	0	0	0	0	0	0
HVU_siRNA_132269 AAAGGATGACAATCAATAAATA	0	0	42	0	0	0	0	0	0	0	0	0
HVU_siRNA_132272 TCTGAGTATGTGTTCACTGACA	0	0	25	0	0	0	0	0	0	0	0	0
HVU_siRNA_132276 CACGCTCCAGCACACGAAAGGG	0	0	6	0	0	0	0	0	0	0	0	0
HVU_siRNA_132277 AAATCTAATCCCATTTCTGAA	0	0	42	0	0	0	0	0	0	0	0	0
HVU_siRNA_132279 GACCATTATCCTTTGCCGTTTA	0	0	19	0	0	0	0	0	0	0	0	0
HVU_siRNA_132281 ATCAATCTCATACATCACATA	0	0	12	0	0	0	0	0	0	0	0	0
HVU_siRNA_132282 ATTCTTCTAGCTTATGCCAAT	0	0	35	0	0	0	0	0	0	0	0	0
HVU_siRNA_132283 ATTCTAGCATGTCACATATGAT	0	0	66	0	0	0	0	0	0	0	0	0
HVU_siRNA_132285 GACTAACCATGTAAATGACCAA	0	0	52	0	0	0	0	0	0	0	0	0
HVU_siRNA_132288 GCTTAGTACAGGCGAAGGCTA	0	0	19	0	0	0	0	0	0	0	0	0
HVU_siRNA_132289 TCGAGTGGATGTAAATTTAATC	0	0	10	0	0	0	0	0	0	0	0	0
HVU_siRNA_132292 TTAGATGTCGTACGTATTTTGT	0	0	7	0	0	0	0	0	0	0	11	0
HVU_siRNA_132297 TCAACCCACGGAGGGTAACGG	0	0	90	0	0	0	0	0	0	0	0	0
HVU_siRNA_132298 TTCTTCTTCGCCATTTGCATA	0	0	11	0	0	0	0	0	0	0	0	0
HVU_siRNA_132299 GAGTCATACAAACCAAGCGGAA	0	0	7	0	0	0	0	0	0	0	0	0
HVU_siRNA_1323 TTCCGCTGTAAGTTAGTCATC	133	0	0	0	0	65	0	0	0	0	0	0
HVU_siRNA_132300 TGCGAATCTAGAGTAATGTTT	0	0	10	0	0	0	0	0	0	0	0	0
HVU_siRNA_132302 AAATGGGGAAACAAAGGACCGA	0	0	47	0	0	0	0	0	0	0	0	0
HVU_siRNA_132303 TCGCCGAACCCCTGGATCAGGA	0	0	11	0	0	0	0	0	0	0	0	0
HVU_siRNA_132305 ACGGTGGGGTTATGTCTGACGT	0	0	28	0	0	0	76	0	0	0	0	0
HVU_siRNA_132306 GATCTTCACGTCACACCAATGA	0	0	0	0	0	0	0	0	0	8	0	0
HVU_siRNA_132307 TTGGTGCTACAGTAACTCCTGT	0	0	17	0	0	0	0	0	0	0	6	0
HVU_siRNA_132308 TTACAACTTGTAATGGTATTCT	0	0	6	0	0	0	0	0	0	0	0	0
HVU_siRNA_132309 AAGGATATGAACAAACACAGT	0	0	12	0	0	0	0	0	0	0	0	0
HVU_siRNA_132316 GCCACTACGGTCGACCGTTCG	0	0	18	0	0	0	0	0	0	0	0	0
HVU_siRNA_132318 GACTCTTGTTATCCTAGGCCTA	0	0	8	0	0	0	0	0	0	0	0	0
HVU_siRNA_132319 TACAAACATCTTGGTTCAACT	0	0	17	0	0	0	0	0	0	0	0	0
HVU_siRNA_132322 CTCTGCAGAGTCAAAACTATTC	0	0	25	0	0	0	0	0	0	0	0	0
HVU_siRNA_132323 CTATCGCTGGTCCGAGTGCACT	0	0	22	0	0	0	0	0	0	0	0	0
HVU_siRNA_132325 ATGTGAAGTAGACCCGGGGGC	0	0	26	0	0	0	0	0	0	0	0	0
HVU_siRNA_132326 CCAACCGACTGTTAGAGCGTA	0	0	51	0	0	0	0	0	0	0	0	0
HVU_siRNA_132328 AGTGTTGAAGACGAAAGAGGGG	0	0	19	0	0	0	0	0	0	0	0	0
HVU_siRNA_132330 TCAAGTCCGATCATCACGTGAG	0	19	28	0	0	0	0	0	174	0	0	6
HVU_siRNA_132331 ATTCGTAGCTAGTTAACCGTA	0	0	13	0	0	0	0	0	0	0	0	0
HVU_siRNA_132333 CCCTACACGTAAAAATACCAA	0	0	16	0	0	0	0	0	0	0	0	0
HVU_siRNA_132334 GCTAAATCTCTTAGTGCAAAGG	0	0	26	0	0	0	0	0	0	0	0	0
HVU_siRNA_132336 GGTTCTACCTAGACGTCGATGA	0	0	16	0	0	0	0	0	0	0	0	0
HVU_siRNA_132337 AGAGTCCAAGATATTTCTAGAA	0	0	14	0	0	0	0	0	0	0	0	0
HVU_siRNA_132341 AGGCTATTCAGAACAAATGGAT	0	25	0	6	20	0	0	72	0	0	0	0
HVU_siRNA_132342 TCCGTCAGAATCATGTTAGCA	0	0	9	0	0	0	0	0	0	0	0	0
HVU_siRNA_132346 GATATGAAGACTGTGAGGAGTC	0	0	29	66	0	0	0	0	0	0	0	0
HVU_siRNA_132347 CCGTAGCAGCAGGATTCCTGGC	0	0	21	0	0	0	0	0	0	0	42	23
HVU_siRNA_132348 GATCTGATCAAGTTAAAGAAA	0	0	31	0	0	0	0	0	0	0	0	0
HVU_siRNA_132354 GCCATGTTGCCCTCTTGTCTA	0	0	40	0	0	0	0	0	0	0	0	0
HVU_siRNA_132355 TAAGTCTGAAACTGTGTGTGA	0	0	43	21	0	0	0	0	0	0	21	0
HVU_siRNA_132358 CCAGATTTGGAAACTCCTTAA	0	0	29	0	0	0	0	0	0	0	0	0
HVU_siRNA_132359 AGGTAGTGCACACGACTTACGA	0	0	9	0	0	0	0	0	0	0	0	0
HVU_siRNA_132360 GCTAACTAATACTAACAGCTA	0	0	29	0	0	0	0	0	0	0	0	0
HVU_siRNA_132361 GAGCCAGAAACCCATTCACCAA	0	0	37	0	0	0	0	0	0	0	0	0
HVU_siRNA_132362 AACTTTAAGCTGATAGGGTAA	0	0	10	0	0	0	0	0	0	0	0	0
HVU_siRNA_132363 CATGCAAAGGATGTACGATCA	0	0	7	0	0	0	0	0	0	0	0	0
HVU_siRNA_132364 TTTCCGGCTTTGAGTACCAGTC	0	0	8	0	0	0	0	0	0	0	0	0
HVU_siRNA_132366 TTGAAGTATGAATTGAATTTGC	0	0	6	0	0	0	0	0	0	0	0	0
HVU_siRNA_132367 TTAGCTCGTAGTTGTTGAACC	0	0	14	0	15	0	0	0	0	0	0	0
HVU_siRNA_132368 TTTGAACCGTAGCTCCGTTGG	0	17	14	0	0	21	0	347	0	0	0	0
HVU_siRNA_132369 TTCTGACTGGAAAGCGTCCTA	0	0	10	0	0	0	0	0	0	0	0	0
HVU_siRNA_132370 CTATCCAGAAGACTGAGGCGT	0	0	14	0	0	0	0	0	0	0	0	11
HVU_siRNA_132371 GTTTGTACAGACTTATGGAGAA	0	0	11	0	0	0	0	0	0	0	0	0
HVU_siRNA_132378 TGATGTCTCTTACCGATTTGCC	0	0	46	0	0	0	0	0	0	0	0	0
HVU_siRNA_132379 TGTGAACTTTTGAATCTTGGTG	0	0	19	0	0	0	0	0	0	0	0	0
HVU_siRNA_13238 TCTGCGTGTCAAGTATTTATT	0	0	0	19	0	0	0	0	0	0	0	0
HVU_siRNA_132380 TAATAGCGTCCATGTTTGAATG	0	0	24	0	0	0	0	0	0	0	0	0
HVU_siRNA_132381 ATCATAATTAGACCGTTTGAAA	0	0	13	0	0	0	0	0	0	0	0	0
HVU_siRNA_132385 GGGAGTTCATTAGTAATTTGAT	0	0	68	0	0	0	0	0	0	0	0	0
HVU_siRNA_132387 TAGGTGCAAGGTATAGGTTTTC	0	0	12	0	0	0	0	0	0	0	0	0
HVU_siRNA_132388 AGGAGATCTAGATCCACATCT	0	0	24	0	0	0	0	0	0	0	7	0
HVU_siRNA_132389 CTAGTCGACGTGGATCATGTG	0	0	7	0	0	0	0	0	0	0	0	0
HVU_siRNA_132390 ACTATTCAAATAGCCGTGTCCA	0	0	41	0	0	0	0	0	0	0	0	0
HVU_siRNA_132392 TTTCTTTAACTTGATCAGATC	0	0	21	0	0	0	0	0	0	0	0	0
HVU_siRNA_132394 AGACCGACTTGTGAACTCTCA	0	0	35	0	0	0	0	0	0	0	0	0
HVU_siRNA_132395 TCATCTCTCTCCTATTAATTA	0	0	7	0	0	0	0	0	0	0	0	0
HVU_siRNA_132396 AGATACATTCATTTCTAGACAA	0	0	0	0	0	0	7	0	0	0	0	0
HVU_siRNA_132400 GGTTCAACAACTACGAGCTAA	0	0	17	0	13	0	0	0	0	0	0	0
HVU_siRNA_132401 CATTCCGACGTGTTACTTTGA	0	0	8	0	0	0	0	0	0	0	0	0
HVU_siRNA_132402 CATAGAGCAAGTATTGTAGCAC	0	0	7	0	0	0	0	0	0	0	0	0
HVU_siRNA_132410 CCCGACGTGTGAACTCTTCGG	0	0	8	0	0	0	0	0	0	0	0	0
HVU_siRNA_132411 TCACAACAGTTGGAACTGGGT	0	0	35	0	0	0	0	0	0	0	0	0
HVU_siRNA_132412 AGCCTGCTCAAGAGTGACTAG	0	0	6	0	0	0	0	0	0	0	0	0
HVU_siRNA_132413 AGAATGTGAAAACCAACTTGCA	0	0	11	0	0	0	0	0	0	0	0	0
HVU_siRNA_132414 TTCGATTACTAATAAAAACTTT	0	0	49	0	0	0	0	0	0	0	0	0
HVU_siRNA_132415 CTTCCGAAGCTGAGTACATTGC	0	0	8	0	0	0	0	0	0	0	0	0
HVU_siRNA_132416 TCAGGGCCCTACGACAATTGT	0	322	33	0	0	0	0	0	0	214	0	0
HVU_siRNA_132417 TCTCAAGTATATCAGCAGGAT	0	0	67	0	0	0	0	0	0	0	0	0
HVU_siRNA_132418 CCATTAGTCCCGGTTCGCGAA	0	0	6	0	0	0	0	0	0	0	6	0
HVU_siRNA_132419 TGTGGTTGACATATTGTGGATC	0	0	8	0	0	0	0	0	0	0	0	0
HVU_siRNA_132420 TCAAGACAAAGTTGAAGCACTC	0	0	9	0	0	0	0	0	0	0	0	0
HVU_siRNA_132422 AGGGACTTGGCCATATGGAGTG	0	0	0	9	0	0	0	0	20	28	0	0
HVU_siRNA_132423 CCTGTGTACACTCACAAACACA	0	0	17	0	0	0	0	0	0	0	0	0
HVU_siRNA_132425 TTCAAGAACTATGTAGACATG	0	0	8	0	0	0	14	23	0	0	0	0
HVU_siRNA_132426 GGGCTCAGATGGCCACAGATGA	0	0	29	26	0	0	0	134	0	0	0	0
HVU_siRNA_132428 CATTGCAAGAATCATAGATCT	0	0	37	0	0	0	0	0	0	0	0	0
HVU_siRNA_132429 AGTTGTTTGATAGCAAGATAA	0	0	56	0	0	0	0	0	0	0	0	0
HVU_siRNA_132430 CCTACGATACAAGACGCTCCA	0	0	6	0	0	0	0	0	0	0	0	0
HVU_siRNA_132435 GACGTTCACATAACACCACTA	0	0	19	0	0	0	0	0	0	0	0	0
HVU_siRNA_132439 CCAACGGAGCTACGGTTCAAA	0	20	15	0	0	27	0	345	0	0	0	0
HVU_siRNA_132443 TATAGATACGTTGGAGACATAT	0	0	17	0	0	0	0	0	0	0	0	0
HVU_siRNA_132444 AGTGTCAGTTTCTAACGGAGCA	0	0	9	0	0	0	0	0	0	0	0	0
HVU_siRNA_132446 TTGATAAACTCTGGTCGGACA	0	0	9	0	0	0	0	0	0	0	0	0
HVU_siRNA_132447 TCTCAAGGCGACTGATTTTGTT	0	0	27	0	0	0	0	0	0	0	0	0
HVU_siRNA_132448 CAAAGAGGTCCACTAGATTGGT	0	0	6	0	0	0	0	0	0	0	0	0
HVU_siRNA_132449 TCTAGCTGTGTTGAACACCCT	0	0	16	0	0	0	0	0	0	0	0	0
HVU_siRNA_132450 CCCTCGTGGAGTCCGCAAGCCG	0	0	14	0	0	0	0	0	0	0	0	0
HVU_siRNA_132453 GAGTTGAACCAAGATGTTTGTA	0	0	18	0	0	0	0	0	0	0	0	0
HVU_siRNA_132455 TAGATATGCAACTAGGTGAGC	0	0	21	0	20	0	0	0	0	0	0	0
HVU_siRNA_132456 GCCGCTTCAATCCAACAATGC	0	0	10	0	0	0	0	0	0	0	0	0
HVU_siRNA_132460 TTATAACTGTGGTAACGTGAG	0	0	31	0	0	0	0	0	0	11	0	0
HVU_siRNA_132461 ATTCTCTTTCTTTGAGTCATA	0	0	13	0	0	0	0	0	0	0	0	0
HVU_siRNA_132462 GCAACCAAACAAGATCTCCAGG	0	0	18	0	0	0	0	0	0	0	0	0
HVU_siRNA_132464 TTCGGAAAATTGGGTAAAAGCC	0	84	50	0	0	0	0	0	0	0	32	0
HVU_siRNA_132465 TGAGGAAGAAAATTTAAAGGAC	0	0	40	0	0	0	0	0	0	0	0	0
HVU_siRNA_132466 TGTCCTGTTTTTGTTGTCTGA	0	0	7	0	0	0	0	0	0	0	0	0
HVU_siRNA_132467 TTGGCACTTGAAGACTTGTTT	0	0	28	0	0	0	0	0	0	0	0	0
HVU_siRNA_132468 TAAACGGCAAAGGATAATGGTC	0	0	25	0	0	0	0	0	0	0	0	0
HVU_siRNA_132470 AGAAATCAACTAGTCTTCATCA	0	0	11	0	0	0	0	0	0	0	0	0
HVU_siRNA_132473 TTACCCTAACTTGCTAAGATT	0	0	22	0	0	0	0	0	0	0	0	0
HVU_siRNA_132474 GATGATGATGACGATGATGAT	0	0	65	0	0	0	0	0	0	0	0	0
HVU_siRNA_132475 ATGATCTCATCGGATGAACCA	0	0	23	0	0	0	0	0	0	0	0	0
HVU_siRNA_132477 CGAGACACTCTCCGGTCAATAA	0	0	15	0	0	0	0	0	0	0	0	0
HVU_siRNA_132478 ATGGTTTCGGAAATGGGATTAG	0	0	47	0	0	0	0	0	0	0	0	0
HVU_siRNA_132479 GTATCTGTAGGATACAGTCGAA	0	0	21	0	0	0	0	0	0	0	0	0
HVU_siRNA_132482 AATCCATCGGTAACGTTACTT	0	0	22	0	0	0	0	0	0	0	0	0
HVU_siRNA_132484 GATAAGATCAGAGGAAATTCA	0	0	10	0	0	0	0	0	0	0	0	0
HVU_siRNA_132488 GACTGACTTGAGATGATTCCGA	0	0	19	0	0	0	0	0	0	0	0	0
HVU_siRNA_132489 AAGTTTTAGCAATTTTCTGGA	0	0	27	0	0	0	0	0	0	0	0	0
HVU_siRNA_132493 TGTCTATTTCTCCCATCTTATC	0	0	11	0	0	0	0	0	0	0	0	0
HVU_siRNA_132494 AGAGTCATTGAACACCGCTTAA	0	0	6	0	0	0	0	0	0	0	0	0
HVU_siRNA_132495 CATGCCGGTCAACCAATGTGT	0	0	32	0	0	0	0	0	0	0	0	0
HVU_siRNA_132497 TTAAGAAAATGTGGAATTGTTT	0	0	15	0	0	0	0	0	0	0	0	0
HVU_siRNA_132498 TTGTGTGTATCAAACGTCGCAA	0	0	7	0	0	0	0	0	0	0	0	0
HVU_siRNA_132499 GATTTTTATCTGTCAGATCTGA	0	0	6	0	0	0	0	0	0	0	0	0
HVU_siRNA_1325 GAATCATCGTAGCAATTTCCAA	14	0	0	0	0	0	0	0	0	0	0	0
HVU_siRNA_132500 ACCCTCTTCCCTCGCATTGGTA	0	0	24	0	0	0	0	0	0	0	0	0
HVU_siRNA_132502 GCCAACAATTTGTCAAAACAAT	0	0	30	0	0	0	0	0	0	0	0	0
HVU_siRNA_132503 TGTTACTTTGTCTAGGCTTGT	0	0	55	0	0	0	0	0	0	0	0	0
HVU_siRNA_132504 TCTTCAGAGTTACGTTTGATT	0	0	15	0	0	0	0	0	0	0	0	0
HVU_siRNA_132505 ATACTTAGCGGACAAGAAGGCT	0	0	9	0	0	0	0	0	0	0	0	0
HVU_siRNA_132506 GACTCCTCACAGTCTTCATATC	0	0	27	66	0	0	0	0	0	0	0	0
HVU_siRNA_132507 ATTGCAGAATTTCTCTTGTCCA	0	0	35	0	0	0	0	0	0	0	0	0
HVU_siRNA_132510 AGATAAGGTCCAATGGGGAAGA	0	0	14	0	0	0	0	0	0	0	0	0
HVU_siRNA_132511 CAAGCTTCCCCCTTCGATCTCT	0	0	8	0	0	0	0	0	0	0	0	0
HVU_siRNA_132512 TACTGTCGGGCAATTCGTTGTC	0	12	0	0	0	0	0	0	0	0	0	0
HVU_siRNA_132514 TTGTCCACAACTCATGAGCAT	0	0	45	0	0	0	0	0	0	0	0	0
HVU_siRNA_132515 TCTCAATCTTCGTCAAACTCG	0	0	7	0	0	0	0	0	0	0	0	0
HVU_siRNA_132516 TGGATTGAAGATGAAAGAGGGG	0	0	11	0	0	0	0	0	0	0	0	0
HVU_siRNA_132517 CTCGGATGACAGTCAACCACTC	0	0	7	0	0	0	0	0	0	0	0	0
HVU_siRNA_132518 TAAATTTCGTCCATAGGCTATT	0	0	19	0	60	0	0	0	0	19	0	0
HVU_siRNA_132519 ACTATTCGTTATCGTCATCCTA	0	0	21	0	0	0	0	49	0	0	0	0
HVU_siRNA_132520 CTAATCCCATTTCCGAAACCAT	0	0	52	0	0	0	0	0	0	0	0	0
HVU_siRNA_132522 ATGACAAAACTTTCTTGAATC	0	0	10	0	0	0	0	0	0	0	0	0
HVU_siRNA_132523 AAGTAACGTTACCGATGGATT	0	0	24	0	0	0	0	0	0	0	0	0
HVU_siRNA_132526 AACGGTCAGATGGACAAACTC	0	0	10	0	0	0	0	0	0	0	0	0
HVU_siRNA_132535 TACACGAGATTCTAAGCAAGT	0	0	6	0	0	0	0	0	0	0	0	0
HVU_siRNA_132536 TTTCTGAAAGATTAAACCCTGC	0	0	7	0	0	0	0	0	0	0	0	0
HVU_siRNA_132537 AGGAGCATCACCACTAGCAAG	0	0	7	0	0	0	0	0	0	0	0	0
HVU_siRNA_132541 TTGGATCCACTAGTTTAATGCT	0	0	12	0	0	0	0	0	11	0	8	363
HVU_siRNA_132544 ACATATTCTCTGCTAGATCTCA	0	0	10	0	0	0	0	0	0	0	0	0
HVU_siRNA_132546 CAAGGAGGTGCGCGAGGAGAAG	0	0	20	0	0	0	0	0	0	0	0	0
HVU_siRNA_132550 GGGTCGGTCAACTCAGCACAC	0	0	31	0	0	0	0	0	0	0	0	0
HVU_siRNA_132551 GGAGAGCCCTGAACCTGGGTAC	0	0	41	0	0	0	0	0	0	0	0	0
HVU_siRNA_132553 TGTCTATCAGGCCACCGTACG	0	0	12	0	0	0	0	0	0	0	0	0
HVU_siRNA_132555 CCCCTCTTTCGTCTTCAACACT	0	0	23	0	0	0	0	0	0	0	0	0
HVU_siRNA_132556 AGAAGCTTAAACCCCAGTCTA	0	0	6	0	0	0	0	0	0	0	0	0
HVU_siRNA_132557 TGCTACTGTTGTTACTACTGT	0	10	29	0	0	24	0	0	40	0	8	0
HVU_siRNA_132558 ATTCAGACGAGTAGTGTTCAC	0	0	7	0	0	0	0	0	0	0	0	0
HVU_siRNA_132560 CTGAAGCTGAGTTTTTTTTGAA	0	0	6	0	0	0	0	0	0	0	0	0
HVU_siRNA_132561 TTTCATCTCTGAGACGTGTTT	0	0	0	0	0	16	0	0	0	0	0	0
HVU_siRNA_132562 GGGAAGATCAGACACATTCAA	0	0	15	0	0	0	0	0	0	0	0	0
HVU_siRNA_132565 AAACTGTGTGTCACTTTCTTCC	0	0	29	0	0	0	0	0	0	0	0	0
HVU_siRNA_132566 TTTAAGACCATATAAAGCTTT	0	0	130	0	0	0	0	0	0	0	0	0
HVU_siRNA_132567 TTTGCCGTCTTTCTTGAAGTTT	0	0	6	0	0	0	0	0	10	0	0	0
HVU_siRNA_132568 TACTCAAGATAAGAAAGTTGG	0	0	15	0	0	0	0	0	0	0	0	0
HVU_siRNA_132569 CACCATGACGACTAGTCCGTC	0	0	7	0	0	0	0	0	0	0	0	0
HVU_siRNA_132570 CAAGGGAAAAACCAACGCAATC	0	0	9	0	0	0	0	0	0	0	0	0
HVU_siRNA_132571 AAACAAGTTAGACATCCTCTA	0	0	32	0	0	0	0	0	0	0	0	0
HVU_siRNA_132572 AGAGAGATTGTGCACGGCTAAA	0	0	15	0	0	0	0	0	0	0	0	0
HVU_siRNA_132575 TAGGCCAATAGAATGCGAATGG	0	0	34	0	0	0	0	0	0	0	0	0
HVU_siRNA_132577 TCAAGTTTTGGATGATGTTCTC	0	0	8	0	0	0	0	0	0	0	0	0
HVU_siRNA_132580 AACACCAGGCTAGAAAGGCCGA	0	0	10	0	0	0	0	0	0	0	0	0
HVU_siRNA_132582 ACTGCGGAATAAGCGGAGACT	0	74	7	0	0	0	0	0	0	0	7	0
HVU_siRNA_132583 GGACGTTTGCTCCAAACCAAGA	0	0	13	0	0	17	0	0	0	0	0	23
HVU_siRNA_132585 GAGTCTTACATCCGAAATTAA	0	0	6	0	0	0	0	0	0	0	0	0
HVU_siRNA_132586 GAACTTTTCAAACGTTTCAGA	0	0	25	0	0	0	0	0	0	0	0	0
HVU_siRNA_132587 TCTATGTCGAACAATGTACCA	0	0	23	0	0	0	0	0	0	0	0	0
HVU_siRNA_132589 TCGCCTTGACGCGAAGTAGGA	0	0	33	0	0	0	0	0	0	0	0	0
HVU_siRNA_132590 TCACTCGGGGTAGATCTTCACG	0	55	38	9	0	6	0	0	20	0	0	0
HVU_siRNA_132591 ATCCGACTTGGGTGTAAGCTTG	0	0	12	0	0	0	0	0	0	0	0	0
HVU_siRNA_132592 ATAGGTTAAGAGACTGATAAGT	0	0	12	0	0	0	0	0	0	0	0	0
HVU_siRNA_132594 TAAGTGTAAAAATAAACGTAGA	0	0	6	0	0	0	0	0	0	0	0	0
HVU_siRNA_132595 GGTAGCTTGCTACTACTCCGGA	0	0	6	0	0	0	0	0	0	0	0	0
HVU_siRNA_132597 TTGCCGTCTGCCGTGCCTTTGC	0	0	8	0	0	0	0	0	0	0	0	0
HVU_siRNA_132599 GATGAAAACTAGCATGACAGA	0	0	6	0	0	0	0	0	0	0	0	0
HVU_siRNA_1326 AGTCTGAGTCAGTTCCTGTCAA	53	18	0	0	0	76	0	0	0	0	6	47
HVU_siRNA_132600 CGAACGGTCGACCGTAGTGGC	0	0	16	0	0	0	0	0	0	0	0	0
HVU_siRNA_132601 AGTAAATTCATTTCAACTCCAA	0	0	14	0	0	0	0	0	0	0	0	0
HVU_siRNA_132602 TTTGTGTGTAGGAACCTGATA	0	0	9	0	0	0	0	0	0	0	0	0
HVU_siRNA_132603 CGTCAAAGGAAGAACCGTAAA	0	0	11	0	0	0	0	0	0	0	0	0
HVU_siRNA_132604 TGGCATGATCATTGGGCAAGG	0	0	25	0	0	0	0	0	0	0	0	0
HVU_siRNA_132605 TAACGTTGCAAGATTCTCAGG	0	0	17	0	0	0	0	0	0	0	0	0
HVU_siRNA_132606 GATCTATGATGTCTCTTACCGA	0	58	9	0	0	0	563	0	0	14	0	0
HVU_siRNA_132608 GGCCTCGATCCCCAAATCGGAA	0	0	10	0	0	0	0	0	0	0	0	0
HVU_siRNA_132609 ACGACTGCAGCTTCTGCCTGC	0	0	12	0	0	0	0	0	0	0	28	0
HVU_siRNA_132610 AATCTGATCCACCCGAATCTA	0	0	10	0	12	0	0	0	0	0	0	0
HVU_siRNA_132612 TATGGCAAGGTTTATATCAGGT	0	0	13	0	0	0	0	0	0	0	0	0
HVU_siRNA_132615 ACCACATGATACTACAATCTAT	0	0	67	0	0	10	0	0	0	0	0	0
HVU_siRNA_132616 TGTTTTAGACAAATTCTGTTT	0	0	16	0	0	0	0	0	0	0	0	0
HVU_siRNA_132623 AGTAAAATCTTTAACCCGAAA	0	0	30	0	0	0	0	0	0	0	0	0
HVU_siRNA_132626 AAGTAGATACGTTGGAGACGT	0	0	10	0	0	0	0	0	0	0	0	0
HVU_siRNA_132628 TTGGGACATTCTGATTCAGAT	0	0	0	0	0	6	0	0	6	0	0	0
HVU_siRNA_132630 GATCAGTGTTGCAGAGCCCAAA	0	0	79	0	0	0	370	0	0	0	0	0
HVU_siRNA_132631 GGACGCCATTTTCCACAATAT	0	0	29	0	0	0	0	0	0	0	0	0
HVU_siRNA_132632 AAAGAAAGCGGTAAATGATGGA	0	0	8	0	0	0	0	0	0	0	0	0
HVU_siRNA_132633 AGTGTGGATCTTTCAAAAGGAA	0	0	38	0	0	0	0	0	0	0	0	0
HVU_siRNA_132635 TTGAAGAAATAGAACCCGTATC	0	0	56	0	0	0	0	0	0	46	0	0
HVU_siRNA_132636 CTAGAATTGGCTTGAATTTCT	0	0	14	0	0	0	0	0	0	0	0	0
HVU_siRNA_132639 GGAAATGCCTCCAGCAGTGTA	0	0	7	0	0	0	0	0	0	0	0	0
HVU_siRNA_132641 AGTTTTAGCCCTTAGATCTTTA	0	0	7	0	0	0	0	0	0	0	0	0
HVU_siRNA_132642 GCAACAAGTCTTCAAGTGACAA	0	0	8	0	0	0	0	0	0	0	0	0
HVU_siRNA_132644 AATGAATCAACGTTCCTGCAA	0	0	6	0	0	0	0	0	0	0	0	0
HVU_siRNA_132645 AGTGCACTCGGACCAGCGATAG	0	0	20	0	0	0	0	0	0	0	0	0
HVU_siRNA_132648 CTTTCTTATCTATCGTATCTGT	0	0	7	0	0	0	0	0	0	0	0	0
HVU_siRNA_132649 GTGTCAGGGCTTGTGGCGCCC	0	0	24	0	0	0	0	0	0	0	0	0
HVU_siRNA_132651 TAGAGAACTCATCTACCTCTCC	0	0	10	0	0	0	0	0	0	0	0	0
HVU_siRNA_132652 TGGATTTGATAGTTGAGACTAT	0	0	18	0	0	0	0	0	0	0	0	0
HVU_siRNA_132654 CATTTGTCGATCTAGTAACATT	0	0	10	0	0	0	0	0	0	0	0	0
HVU_siRNA_1327 AGCAGTCACCCTCCGATAGAG	256	0	0	0	0	0	0	0	0	0	0	0
HVU_siRNA_132722 ACCTAGGTCGTCAATTTGACT	0	0	6	0	0	0	0	0	0	0	0	0
HVU_siRNA_132724 TTTGCGTAAGTAAGATGCGATC	0	0	26	79	0	0	0	0	0	0	0	0
HVU_siRNA_132728 AGTTGAATCTTTATGTCCTAA	0	0	8	0	0	0	0	0	8	0	0	0
HVU_siRNA_132729 AGGAACAACAGTAGTGACAGC	0	244	0	0	0	0	0	0	37	0	0	0
HVU_siRNA_132730 TTGTTCTTGTTCTTGTTCTTC	0	0	30	0	0	0	0	0	0	0	0	0
HVU_siRNA_132732 GAACAAGCTCATGAGATAATAT	0	0	8	0	0	0	0	0	0	0	0	0
HVU_siRNA_132733 TCTGAGTGTTGAGCAGAACTC	0	8	0	0	0	0	0	21	0	0	0	0
HVU_siRNA_132747 GGAAAAGTTCCAACCATTATA	0	0	14	0	0	0	0	0	0	0	0	0
HVU_siRNA_132749 TCGGCCTTTCTAGCCTGGTGTT	0	0	7	0	0	0	0	0	0	0	0	0
HVU_siRNA_132752 CTAGAGTTCGTACTAGAATAAC	0	7	9	0	0	0	0	0	0	0	0	0
HVU_siRNA_132753 AGTAGCTTTATTCAATTTCCTA	0	0	13	0	0	0	0	0	0	0	0	0
HVU_siRNA_132754 TTGCTCTGTCCCTGGTCCGAGT	0	0	15	0	0	0	0	0	0	0	0	0
HVU_siRNA_132756 CAAACCCACGATCTTGTAACA	0	0	8	0	0	0	0	0	0	0	0	0
HVU_siRNA_132758 AGTCTCACTCTTCCTTTTGAA	0	0	10	0	0	0	0	0	0	0	0	0
HVU_siRNA_132760 AAGTTCTGTGTATGTTATCCAA	0	0	6	0	0	0	0	0	0	0	0	0
HVU_siRNA_132762 TTCAAGAATTATCAGAAAGAT	0	0	18	0	0	0	0	0	0	0	0	0
HVU_siRNA_132764 CATTCATGTTGTTCTCCCAATA	0	0	15	0	0	0	0	0	0	0	0	0
HVU_siRNA_132765 TTGATGAGGAGCTCATAAGAAG	0	0	35	0	0	0	0	0	0	0	0	0
HVU_siRNA_132766 AATGTAATCAGACTGTGCGTAG	0	0	11	0	0	0	0	0	43	0	0	0
HVU_siRNA_132768 TAGTTTCTCCTGAACATCTTCT	0	0	28	0	0	0	0	0	0	0	0	0
HVU_siRNA_132770 AGTATTCCCGATCGTTAGCGT	0	0	6	0	0	0	0	0	0	0	0	0
HVU_siRNA_132772 TTCTTTGTCGTTTGAACGCTAG	0	0	7	0	0	0	0	0	0	0	0	0
HVU_siRNA_132774 TTGGTTATTGACCGTAGAGGTG	0	0	17	0	0	0	0	0	12	0	0	0
HVU_siRNA_132779 ATAACAGAAATGTAAGGACGTG	0	249	24	0	0	0	0	0	0	0	0	0
HVU_siRNA_132781 AACTGCTTGGTGGGAGAACTA	0	0	6	0	0	0	0	0	0	0	0	0
HVU_siRNA_132793 CGCTTTGAGAAGTTCACCACAT	0	0	11	0	0	0	0	0	0	0	0	0
HVU_siRNA_132794 AGCACAGTCATCGTTGTATGA	0	0	10	0	0	0	0	0	0	0	0	0
HVU_siRNA_132795 TAGAGTTGTGTTGTGATATCT	0	53	12	18	7	0	0	0	0	0	0	0
HVU_siRNA_132796 CCAGTACGCTCTGTCTCTTCTT	0	0	6	0	0	0	0	0	0	0	0	0
HVU_siRNA_132798 AGGTCTACAAAGAACTACTCAC	0	0	20	0	0	0	0	0	0	0	0	0
HVU_siRNA_132799 GATCTACTTTTTTGTCCCTCCA	0	0	8	0	0	0	0	0	0	0	0	0
HVU_siRNA_132806 TCAGTTTGAGAACCAAGGTATT	0	0	42	0	90	0	0	13	0	101	0	23
HVU_siRNA_132807 ATGCCCTGGCAAACTGAACCGG	0	0	6	0	0	0	0	0	0	0	0	0
HVU_siRNA_132812 GCATTGTTGGATTGAAGCGGC	0	0	10	0	0	0	0	0	0	0	0	0
HVU_siRNA_132816 CAAAGATAGTCCTAGAGATGA	0	0	21	0	0	0	0	0	0	0	0	0
HVU_siRNA_132820 GTTCTTAGGTTTAACTTGTGG	0	0	80	0	0	0	0	0	0	0	0	0
HVU_siRNA_132822 TGAGATGCTTGCACCAGTCCA	0	0	28	0	0	0	0	0	0	0	0	0
HVU_siRNA_132825 CCTTTCAGAGGAGGATTTTAAA	0	0	9	0	0	0	0	0	0	0	0	0
HVU_siRNA_132826 ATTGTACTGGCTGGACTATGTT	0	0	9	0	0	0	0	0	0	0	0	0
HVU_siRNA_132827 GCCCACTCGGTAGAACATCAT	0	0	7	0	0	0	0	0	0	0	0	0
HVU_siRNA_132830 TGGGACTCCGAACAACATTCGG	0	0	6	7	0	0	0	0	0	0	0	0
HVU_siRNA_132831 TCCTTTATGGACTGCGCATGGC	0	0	7	0	0	0	0	0	0	0	0	0
HVU_siRNA_132833 TCAGTTGACGGTAGCCACCTTC	0	0	24	0	0	0	0	0	0	0	0	0
HVU_siRNA_132834 GATGGAGAGTCATAATAGGTTA	0	0	9	0	0	0	0	0	0	0	0	0
HVU_siRNA_132835 ATCCAACGAGGCTGAATAATTC	0	0	6	0	0	0	0	0	0	0	0	0
HVU_siRNA_132836 CTCCCTCTGTAAACTAATATA	0	0	14	0	0	0	0	0	0	0	0	17
HVU_siRNA_132840 ATGGGATGAAAGGAAGCTTTG	0	0	6	0	0	0	0	0	0	0	0	0
HVU_siRNA_132843 GCAGTTAGTTCCAACATATCGA	0	295	578	0	0	0	0	0	0	0	0	0
HVU_siRNA_132844 GATCATGTACCATTCGAATGA	0	0	6	0	0	0	0	0	0	0	0	0
HVU_siRNA_132850 ATCAAGTGGTGATCGTCATCAA	0	0	24	0	0	0	0	0	0	0	0	0
HVU_siRNA_132851 AAATCCGGCTGGGTGAAGATA	0	0	18	0	0	0	0	0	0	0	0	78
HVU_siRNA_132855 GCGTCCATTTTGCATCATGCTT	0	13	6	0	0	0	0	0	0	0	0	0
HVU_siRNA_132857 GCTTTCCTATGACTCAAATAA	0	0	13	0	0	0	0	0	0	0	0	0
HVU_siRNA_132863 GTCGGATCATCCAGCACATGT	0	0	14	0	0	0	0	0	0	0	0	0
HVU_siRNA_132867 CGCTTATTCCGCAGTTCCTGC	0	0	9	0	0	55	0	0	0	0	0	0
HVU_siRNA_13287 TTGGTGAACCGGGACTAAAGCC	7	0	0	0	0	0	0	0	0	0	0	0
HVU_siRNA_132870 AAACAAGAATCAACACACGATA	0	0	0	67	13	0	0	0	0	11	11	40
HVU_siRNA_132872 TCATACAACGATGACTGTGCT	0	0	17	0	0	0	0	0	0	0	0	0
HVU_siRNA_132874 AGAGAGTCATTGAGCACCGCTT	0	0	14	0	0	0	0	0	0	0	0	0
HVU_siRNA_132876 TTAGCAACTGAACCGATATCTA	0	0	12	0	0	0	0	0	0	9	0	0
HVU_siRNA_132877 TCTATGTCATCCTGTAGATGTT	0	0	12	0	0	0	0	0	0	0	0	0
HVU_siRNA_132878 GCTCAACGCAGGCACTAAATAA	0	65	16	15	0	0	0	0	0	0	0	0
HVU_siRNA_132879 ATGTGGCAACTTTGAATTCTC	0	0	23	0	0	0	0	0	0	0	0	0
HVU_siRNA_132880 TGTGTTTGTGAGTGTACACAGG	0	0	16	0	0	0	0	0	0	0	0	0
HVU_siRNA_132881 TATAATGGTTGGAACTTTTCC	0	0	23	0	0	0	0	0	0	0	0	0
HVU_siRNA_132885 TCAAAGAAGCAGAACTGTGTC	0	0	23	0	0	0	0	0	97	39	0	0
HVU_siRNA_132887 TTACTGTGCTCTTAAGAATACT	0	0	19	0	0	0	0	0	0	0	0	0
HVU_siRNA_132889 GCGTCAGAAGATGCCGCAGAA	0	0	6	0	0	0	0	0	0	0	0	0
HVU_siRNA_132890 ACAAAGGGATAAAGAGTGGAA	0	0	15	0	0	0	0	0	0	0	0	0
HVU_siRNA_132894 AATTCTACATATGTCTTGAAA	0	0	24	0	0	0	0	0	0	0	0	0
HVU_siRNA_132895 CTCGGAAGCGTCCTAGTTCGCA	0	0	18	0	0	0	0	0	0	0	0	0
HVU_siRNA_132896 TTAAGGAACGCTGTTTTGACGT	0	0	6	0	0	0	0	0	0	0	0	0
HVU_siRNA_1329 TCGGGTATGCTTGAGAAACTGT	46	206	0	0	0	175	0	0	0	0	0	0
HVU_siRNA_132900 TCTTGTGGTCATCGGTTTTAAA	0	0	9	0	0	0	0	0	0	0	0	0
HVU_siRNA_132902 TCTTTGACATTGGATTGCTAGC	0	0	23	0	0	0	0	0	0	0	0	0
HVU_siRNA_132903 CAGTCCTATAAGCCCACAGTGC	0	0	15	0	0	0	0	0	0	0	0	0
HVU_siRNA_132904 GCAAATTAGAGTCCAAAACAA	0	0	9	0	7	61	0	0	0	0	0	0
HVU_siRNA_132907 CTCCATCTCAGAATTTTTCAAA	0	0	18	0	0	0	0	0	0	0	0	0
HVU_siRNA_132911 TTAACTTGATGAAGGATGAGC	0	0	30	0	0	0	0	0	0	0	0	0
HVU_siRNA_132913 GATGCAGAATCATTTCGGTCTA	0	0	0	10	0	0	0	0	0	0	0	0
HVU_siRNA_132917 TCCGGTTTGCGACTTAGAGTC	0	0	12	0	0	0	0	0	8	0	0	0
HVU_siRNA_132919 ATTTATGCCTAAGTAATTTTGG	0	0	15	0	0	0	0	0	0	0	0	0
HVU_siRNA_132922 TCTAGCCAAGTTACATATCTAA	0	0	16	0	0	0	0	0	0	0	8	0
HVU_siRNA_132924 CCAATCGGCTCTACATCCGCA	0	0	15	0	0	0	0	0	0	0	0	0
HVU_siRNA_132925 CTCAGTCTGACTACATTGTGCA	0	0	24	0	0	15	0	0	0	0	0	0
HVU_siRNA_132927 TACCAATGCGAGGGAAGAGGGT	0	0	26	0	0	0	0	0	0	0	0	0
HVU_siRNA_132935 TATGAACGCGGTTGATGGAGTC	0	0	10	0	0	0	0	0	6	0	0	67
HVU_siRNA_132936 CACATGATCCACGTCGACTAG	0	0	8	0	0	0	0	0	0	0	0	0
HVU_siRNA_132938 TTTGTAGCCGAACTTTGCATGT	0	0	25	0	0	0	0	0	0	0	0	0
HVU_siRNA_132940 GACTCCATCAACCGCGTTCATA	0	0	12	0	0	0	0	0	6	0	0	62
HVU_siRNA_132944 ATTACCGTACCACTCTGGAGC	0	0	28	0	0	0	0	0	0	0	31	0
HVU_siRNA_132945 TTCTCCATAAGTCTGTACAAAC	0	0	15	0	0	0	0	0	0	0	0	0
HVU_siRNA_132946 AGGGTTCTTGCCAGTGTTACAA	0	0	0	0	0	0	0	76	0	0	0	0
HVU_siRNA_132947 GTTCAACCTAGCAAACCACTG	0	0	47	0	0	0	0	0	0	0	0	0
HVU_siRNA_132948 CCGGACTAATTGAGGAGACGT	0	0	0	0	0	0	0	0	13	0	0	0
HVU_siRNA_132950 TACCGAAGTTCCTTCCCTTTGA	0	0	6	0	0	0	0	0	0	0	7	0
HVU_siRNA_132951 TCGAATAGCTGTGTCCACGGTC	0	0	23	0	0	0	0	0	0	0	0	0
HVU_siRNA_132953 TTACTCACGAACGATGAAGAGC	0	0	94	454	17	49	1096	0	30	61	0	14
HVU_siRNA_132955 ACTATTTATTTCAGCTCCAAA	0	0	10	0	0	0	0	0	0	0	0	0
HVU_siRNA_132958 CCATTCGCATTCTATTGGCCTA	0	0	34	0	0	0	0	0	0	0	0	0
HVU_siRNA_132963 TCAGAAATGCCAAGGTCTTTA	0	0	14	0	0	0	0	0	0	0	0	0
HVU_siRNA_132966 TTTCAACTGATATCTCCTGTC	0	0	16	0	0	0	0	0	0	0	0	0
HVU_siRNA_132967 TTAGCACCTCATCTTAGCACC	0	0	7	0	0	0	0	0	0	0	0	0
HVU_siRNA_132969 GGCTCGACGAGACGAAGACGT	0	0	40	0	0	0	0	0	0	0	0	0
HVU_siRNA_132970 ACGATCAAGGGACTCCTCGAGT	0	0	53	0	0	0	0	0	0	0	0	0
HVU_siRNA_132972 TTCTAGACAGTTATTCTGGTTT	0	0	15	0	0	0	0	0	0	0	0	0
HVU_siRNA_132974 GCCGTGTCAACAGATCGTTTCT	0	0	12	0	0	0	0	0	0	0	0	52
HVU_siRNA_132978 TCAAAGTAACACGTCGGAATG	0	0	10	0	0	0	0	0	0	0	0	0
HVU_siRNA_132979 TGCTTCTAAGCCAGCTGATGA	0	0	40	0	0	0	0	0	0	0	0	0
HVU_siRNA_132981 CTGAGTGGGTTCTCGATAGTG	0	0	12	0	0	0	0	0	0	0	0	0
HVU_siRNA_132982 AAACACGATCGAACGAGGCGAG	0	0	8	0	0	0	0	0	0	0	0	0
HVU_siRNA_132983 TCCACATACCTACATACATAA	0	0	8	0	0	0	0	0	0	0	0	0
HVU_siRNA_132984 GATACCGAATAAAAGAGTCTTA	0	24	15	0	13	0	0	27	20	0	0	10
HVU_siRNA_132985 AAACCAGAATAACTGTCTAGAA	0	0	13	0	0	0	0	0	0	0	0	0
HVU_siRNA_132989 CCGGAAGAAATCAAGTCAGACA	0	0	11	0	0	0	0	0	0	0	0	0
HVU_siRNA_132991 TTGGCTTTTCAGGAATACTGT	0	0	12	0	0	0	0	0	0	0	0	0
HVU_siRNA_132992 TTGCTTTGTAGAAATAACATT	0	0	9	0	0	0	0	0	0	0	0	0
HVU_siRNA_132993 TAGTGGAATCATGACATCTTGC	0	43	9	0	0	0	0	42	12	40	0	31
HVU_siRNA_132994 TATATTGTGGAACATGGCGTT	0	0	13	0	0	0	0	0	0	0	0	0
HVU_siRNA_132995 AAACCTTCATGACTTCTTCCTG	0	0	21	0	0	0	0	0	0	0	0	0
HVU_siRNA_132996 GTCAGGATGCTTTGGGTCTTCA	0	0	22	0	0	0	0	0	0	0	0	0
HVU_siRNA_132997 ACCCAGTTCCAACTGTTGTGA	0	0	39	0	0	0	0	0	0	0	0	0
HVU_siRNA_132998 TCAAGAATTCGTCCGATTAAC	0	0	10	0	0	0	0	0	0	0	0	0
HVU_siRNA_133 GAAGTTCTATGTGTTGGTTGAA	858	0	0	0	0	0	0	95	0	0	0	0
HVU_siRNA_1330 CGTGTGCTGAACGCGGAGGTGT	96	0	0	0	60	0	0	0	0	0	0	0
HVU_siRNA_133000 TATAGGGGATCAATCGTAGTC	0	0	27	0	0	0	0	0	0	0	0	0
HVU_siRNA_133001 AGCAGTCAATTGTGGATCGTCG	0	0	12	0	0	0	0	0	0	17	0	0
HVU_siRNA_133003 TGCTAACATGATTCTGACGGA	0	0	9	0	0	0	0	0	0	0	0	0
HVU_siRNA_133004 GATCGCATCTTACTTACGCAAA	0	0	24	74	0	0	0	0	0	0	0	0
HVU_siRNA_133006 TTAAGACACTTATTTTGAGAC	0	0	0	0	0	0	7	0	0	0	0	0
HVU_siRNA_133009 TGCCGAGCGGACCTCATGGACT	0	0	7	0	0	0	0	0	0	0	0	0
HVU_siRNA_133012 TCGGAAAAGATAAAATGGACC	0	0	0	0	0	0	0	10	0	0	0	0
HVU_siRNA_133014 GCTGCGAACCAGAGTCGCCTA	0	0	8	0	0	0	0	0	0	0	0	0
HVU_siRNA_133015 GACATCGTGGTTCGACCGATAA	0	0	17	0	0	0	0	0	0	0	0	0
HVU_siRNA_133017 TTGGGCGAGGACTGTGTGTCC	0	0	11	0	0	0	0	0	0	0	0	0
HVU_siRNA_133018 GCACAATCTGATCAGGAGAAA	0	6	7	0	15	36	0	1450	79	0	10	31
HVU_siRNA_133019 TTTACGGTTCTTCCTTTGACG	0	0	8	0	0	0	0	0	0	0	0	0
HVU_siRNA_133020 ACAACTATGGGAAGCCCGGAC	0	0	8	0	0	0	0	0	0	0	0	0
HVU_siRNA_133023 GTCCTATCAGTGATTGATGAAT	0	0	9	0	0	0	0	0	0	0	0	0
HVU_siRNA_133025 ACCACCTCAAAGTTATTATTT	0	0	18	0	0	0	0	0	0	0	0	0
HVU_siRNA_133027 GCTATTATCAAAGATCTCCTA	0	0	22	11	0	0	0	0	0	0	0	0
HVU_siRNA_133028 GAAAGTCTACACAGAACCCAA	0	0	0	21	0	0	0	0	0	0	0	0
HVU_siRNA_133041 GACCTGATCTAAGATGAACTTG	0	0	7	0	0	0	0	0	0	0	0	0
HVU_siRNA_133044 TAGAGAGTTGTCTTGTTGCACT	0	0	12	0	0	0	0	0	0	0	0	0
HVU_siRNA_133048 TCCTGATCCAGGGGTTCGGCGA	0	0	12	0	0	0	0	0	0	0	0	0
HVU_siRNA_133049 ATAGAGCTATCATGAATTTGGT	0	0	13	0	0	0	0	0	0	0	0	0
HVU_siRNA_133052 GATCTCAGAGATCAATGCTCA	0	0	6	0	0	0	0	0	0	0	0	0
HVU_siRNA_133054 TCTAGGGCATATTTCCAACAGA	0	0	26	0	0	0	0	0	0	0	0	0
HVU_siRNA_133055 GCTAGATTACGTTTCTTCGTCA	0	0	12	0	0	0	0	0	0	0	0	0
HVU_siRNA_133059 CTGTCAAGATCCACATTCACAA	0	0	13	0	0	0	0	0	0	0	0	0
HVU_siRNA_133062 GCAAACATGTACCAGTCAGAGA	0	0	14	0	0	0	0	0	0	0	0	0
HVU_siRNA_133064 AGAAATTCAAGCCAATTCTAG	0	0	12	0	0	0	0	0	0	0	0	0
HVU_siRNA_133065 ACAAAAGATACATCGATCGAA	0	0	12	0	0	0	0	0	0	0	0	0
HVU_siRNA_133066 GAAGATTTGAGGATTTCGTTGC	0	0	7	0	0	0	0	0	0	0	0	0
HVU_siRNA_133068 TAGCAATCTTGGAGAAATTCT	0	0	17	0	0	0	0	0	27	0	0	0
HVU_siRNA_133069 AGTTATCTAGAACCGGATGTTA	0	0	20	0	78	82	0	0	0	0	0	0
HVU_siRNA_133076 CATCCGTCCATGCCACGTACAT	0	0	8	0	0	0	0	0	0	0	0	0
HVU_siRNA_133083 TGTTGACGTTGTAAATTTGGTC	0	0	7	0	0	19	0	0	0	0	0	7
HVU_siRNA_133084 ATCTGTGTGTTTGGTGAGCATT	0	0	8	0	0	0	0	0	0	0	0	0
HVU_siRNA_133087 GATGAGATCACGGATGTCACGA	0	0	0	0	0	0	0	0	0	6	0	0
HVU_siRNA_133088 TTTGGACCAACACTCATGAGGA	0	0	32	0	15	0	0	0	0	25	13	219
HVU_siRNA_133089 ACGTCAGACATAACCCCACCGT	0	0	27	0	0	0	70	0	0	0	0	0
HVU_siRNA_133091 CTCACTCGCTCAAAATCTTCA	0	0	16	0	0	0	0	0	0	0	0	0
HVU_siRNA_133093 TTATCTCTTTAGCTCGTGTTCT	0	0	16	0	0	0	0	111	0	0	0	0
HVU_siRNA_133094 CGACGATCCACAATTGACTGCT	0	0	10	0	0	0	0	0	0	11	0	0
HVU_siRNA_133095 GAACAAGTACTTAAAGCTCAAA	0	0	31	0	59	0	0	0	0	0	0	0
HVU_siRNA_133097 TCTGATCTATCGGTTTGGTTT	0	0	11	0	0	0	0	0	0	0	0	0
HVU_siRNA_133098 AACAAGTGCATACAAACTCCTA	0	0	10	0	0	0	0	0	0	0	17	0
HVU_siRNA_133099 GGGTCCTCACATCCGACACGC	0	0	7	0	0	0	0	0	0	0	0	0
HVU_siRNA_133101 ACGTCAAAACAGCGTTCCTTAA	0	0	7	0	0	0	0	0	0	0	0	0
HVU_siRNA_133102 GAATTCTCCCTCTTCAAATAA	0	0	8	0	0	0	0	0	0	0	0	0
HVU_siRNA_133104 AAGTTGCACTACATGCCCTTG	0	0	12	0	0	0	0	0	0	0	0	0
HVU_siRNA_133105 ACTCCAGAAGATTCCCCTTTTA	0	0	12	0	0	0	0	0	0	0	0	0
HVU_siRNA_133106 TAACATCCGGTTCTAGATAACT	0	0	28	0	67	77	0	0	0	0	0	0
HVU_siRNA_133108 GAATACAGGAACCAATCCCCG	0	0	6	0	0	0	0	0	0	0	0	0
HVU_siRNA_133109 ACATAGCCGATCTCAAGAACGA	0	0	10	0	0	0	0	0	0	0	0	0
HVU_siRNA_133112 TCTGTCACCATCCCGAGTACAT	0	16	19	0	0	0	0	0	0	0	0	0
HVU_siRNA_133113 TTATTTGAAGAGGGAGAATTC	0	0	9	0	0	0	0	0	0	0	0	0
HVU_siRNA_133114 TCGACGCTAGCTACTATACATA	0	0	10	0	0	0	0	0	0	0	0	0
HVU_siRNA_133116 TTAGATCCGTGTGCACTTTGC	0	0	6	0	0	0	0	0	0	0	0	0
HVU_siRNA_133117 TTATTTAGTGCCTGCGTTGAGC	0	66	16	21	0	0	0	0	0	0	6	0
HVU_siRNA_133118 GAAGGTGGCTACCGTCAACTGA	0	0	19	0	0	0	0	0	0	0	0	0
HVU_siRNA_133119 ATGTCCCTTCTGAGAATCCAGT	0	0	6	0	0	0	0	0	0	0	0	0
HVU_siRNA_133121 GTTGTCGTTTCTTAAAGTTTGG	0	0	27	0	0	0	0	0	0	0	0	0
HVU_siRNA_133122 TTCATCTTCATCCTCTGAGCG	0	0	17	0	0	0	0	0	0	0	0	0
HVU_siRNA_133127 CTCACGTTACCACAGTTATAA	0	0	28	0	0	0	0	0	0	12	0	0
HVU_siRNA_133134 TCAGATCTGGACCATTGGATTT	0	0	10	0	0	11	0	0	0	0	0	0
HVU_siRNA_133138 GGAGGGAGGGAGAGAGAGGGAG	0	0	22	0	0	0	0	0	0	0	0	0
HVU_siRNA_133140 CCTCCGTGGACGGAAGCCGTG	0	0	8	0	0	0	0	0	0	0	0	0
HVU_siRNA_133141 CGCTCAGAGGATGAAGATGAA	0	0	12	0	0	0	0	0	0	0	0	0
HVU_siRNA_133143 TTGGCTATAGGATTGTGAGGA	0	0	40	0	0	0	0	0	0	0	0	0
HVU_siRNA_133145 ATAGTCTCAACTATCAAATCCA	0	0	15	0	0	0	0	0	0	0	0	0
HVU_siRNA_133146 ATCCGGTTCTAGATAACTTGA	0	0	8	0	22	43	0	0	22	0	0	0
HVU_siRNA_133148 ATTAGCGTGGGATCACTGTAGC	0	0	17	0	0	0	0	0	0	0	0	0
HVU_siRNA_133149 CAACTCTGAGATTACCCAAAG	0	0	11	0	0	0	0	0	0	0	0	0
HVU_siRNA_133152 CCACCTAACTAGAGTCCTCATG	0	0	6	0	0	0	0	0	0	0	0	0
HVU_siRNA_133153 ACTCGGACCAGGGACAGAGCAA	0	0	10	0	0	0	0	0	0	0	0	0
HVU_siRNA_133154 AGGGTGTTCAACACAGCTAGA	0	0	17	0	0	0	0	0	0	0	0	0
HVU_siRNA_133155 ACATATTTCATTTTTCTTCTA	0	0	17	0	0	0	0	0	0	0	0	0
HVU_siRNA_133157 CTAGCGTTCAAACGACAAAGAA	0	0	7	0	0	0	0	0	0	0	0	0
HVU_siRNA_133159 GAAGACAGAGCTATAAGTGAA	0	0	6	0	0	0	0	0	0	0	0	0
HVU_siRNA_133160 TATAAGAAGGGCTGAGCAAGC	0	0	26	0	0	0	0	0	0	0	0	0
HVU_siRNA_133165 AACCAAGACTGGAGTAGAGGT	0	0	23	89	0	0	0	0	0	0	0	0
HVU_siRNA_133166 GTTGCGATGCGCCTGGACGTT	0	0	0	22	0	0	0	0	0	0	0	0
HVU_siRNA_133167 TTACTTGCGGATGGAACCCTCA	0	0	31	0	0	0	0	0	0	0	0	0
HVU_siRNA_133169 TAGATCACAAGAAAATTCTGC	0	0	13	0	0	0	0	0	0	0	0	0
HVU_siRNA_133170 AGAGTTTGTAATAGATCTTGTT	0	0	15	0	0	0	0	0	0	0	0	0
HVU_siRNA_133171 TCTATATTGGTGTTGGGCTACT	0	0	12	0	0	0	0	0	0	0	0	0
HVU_siRNA_133173 CACTGGTCCTGTTTTCTGATAA	0	0	44	0	0	0	0	0	0	0	0	0
HVU_siRNA_133174 TGCGAACTAGGACGCTTCCGAG	0	0	18	0	0	0	0	0	0	0	0	0
HVU_siRNA_133178 TATCCTGTACTTGTGACCTGT	0	0	11	0	0	0	0	0	0	0	0	0
HVU_siRNA_133181 AAGTAACAACGGTGCAGCAAAG	0	0	9	0	0	0	0	0	0	0	0	0
HVU_siRNA_133183 TAGGTCATATTGGTGTAAAGC	0	0	8	0	0	0	0	0	0	0	0	0
HVU_siRNA_133184 CAGGAAGAAGTCATGAAGGTTT	0	0	24	0	0	0	0	0	0	0	0	0
HVU_siRNA_133185 TGAAGATTTTGAGCGAGTGAG	0	0	21	0	0	0	0	0	0	0	0	0
HVU_siRNA_133190 AGCTACGGAATCCTACATGCAA	0	0	14	0	0	32	0	0	0	0	0	19
HVU_siRNA_133191 AATTCTTCTTAGGTCTTCAAA	0	87	12	0	0	34	0	769	0	405	154	134
HVU_siRNA_133192 TGCGAATATGAAGACGTGTTTC	0	0	11	0	0	0	0	0	0	0	0	0
HVU_siRNA_1332 AGTATCGAGTTGTAAGTAAATA	56	0	0	0	0	0	0	0	0	0	0	0
HVU_siRNA_13320 TATGGCTAAAGAATTTTCTTC	0	0	6	0	0	0	0	0	0	8	0	0
HVU_siRNA_133204 CGTGAAGATCTACCCCGAGTGA	0	49	31	0	0	0	0	0	17	0	0	0
HVU_siRNA_133205 GGTATGTTACTTGCCCGAGATT	0	44	19	0	0	0	0	0	10	0	0	0
HVU_siRNA_133208 ATCTACCTTGAGATCGTATGAG	0	0	6	0	0	0	0	0	0	0	0	0
HVU_siRNA_133211 GAATAGAGTTCAATCAAACTGA	0	0	6	0	0	0	0	0	0	0	0	0
HVU_siRNA_133212 AATCCAGATTATCATAATCTA	0	8	0	0	0	0	0	0	0	0	7	0
HVU_siRNA_133216 AAATACCTGTTGCACAGTCTGA	0	0	6	0	0	0	0	0	0	0	0	0
HVU_siRNA_133218 ATTTTCGTGGCTCTCTCTGGT	0	0	29	0	0	0	0	0	0	0	0	0
HVU_siRNA_133220 ACGCCTCAGTCTTCTGGATAG	0	0	14	0	0	0	0	0	0	0	0	12
HVU_siRNA_133224 CACTGCCTGTTGGAACATCTGG	0	0	10	0	0	0	0	0	0	0	0	0
HVU_siRNA_133225 GAATGAGATCAAAAGAGTTAA	0	0	6	0	0	0	0	0	0	0	0	15
HVU_siRNA_133226 GCTAACATGTCTACAAAATAA	0	0	0	0	0	0	0	0	7	0	0	0
HVU_siRNA_133228 CATGTCTTCTTTTGGTCCAGA	0	0	12	0	0	0	0	0	0	0	0	0
HVU_siRNA_133231 TTTCCGATCAATCTTATGAGC	0	6	21	11	0	0	0	45	0	6	0	45
HVU_siRNA_133232 AAGGGATGCTAGGACTGACATC	0	0	12	0	0	0	0	0	0	0	0	0
HVU_siRNA_133233 CTCGCCTCGTTCGATCGTGTTT	0	0	8	0	0	0	0	0	0	0	0	0
HVU_siRNA_133239 CTCAGCTTAAAGACGATGGATC	0	0	13	0	0	10	0	0	0	0	0	0
HVU_siRNA_133240 CAGATGTAAACCTTCCCTATT	0	0	8	0	0	0	0	0	0	0	0	0
HVU_siRNA_133241 TGCAAGATCGTTCTCTCATTTC	0	0	18	0	0	0	0	0	0	0	0	0
HVU_siRNA_133243 GATTAGTTTTACCTTTGATGA	0	0	8	0	0	0	0	0	0	0	0	0
HVU_siRNA_133244 TTGATGTAATGAGTTGTAACTT	0	0	56	0	0	0	0	0	0	0	0	0
HVU_siRNA_133245 GCCCACTCGGTAATACAACAT	0	0	7	0	0	8	0	0	0	0	0	0
HVU_siRNA_133247 ACATCTCCAACGTATCTATAT	0	0	12	0	0	0	0	0	0	0	0	0
HVU_siRNA_133248 TAGGATTTATTGAGAATATTT	0	0	15	0	0	0	0	0	0	0	0	0
HVU_siRNA_133249 AAATCCAATGGTCCAGATCTGA	0	0	6	0	0	6	0	0	0	0	0	0
HVU_siRNA_133251 ACGTCCAAGACAAGTAGACCGA	0	0	6	0	0	0	0	0	0	0	0	0
HVU_siRNA_133254 TTTCCTCACCCCAAATTCTTCA	0	0	22	0	0	0	0	0	0	0	0	0
HVU_siRNA_133255 GCCCAAGGCTACACACATGTT	0	0	14	0	0	0	0	0	0	0	0	0
HVU_siRNA_133256 CTTCACGGGCGTTAGTCCTCAG	0	0	10	0	0	0	0	0	0	0	0	0
HVU_siRNA_133257 GGAGTCGTACTCGTAGCGATT	0	0	22	0	0	0	0	0	0	0	0	0
HVU_siRNA_133258 TAGCTCTGATACCAATTGAAAG	0	0	19	0	0	0	0	0	0	0	0	0
HVU_siRNA_133263 GTTCCACTTGTGGTTATCTCTT	0	0	13	0	0	0	0	0	0	0	0	0
HVU_siRNA_133264 AGTTGAGAACTCTAGATACTAA	0	0	6	0	0	0	0	0	0	0	0	0
HVU_siRNA_133266 CTGCCGGGTTTGGCGAGGGCTG	0	0	8	0	0	0	0	0	0	0	0	0
HVU_siRNA_133267 AAATACTCACATTAGTCCGAA	0	0	7	44	0	0	0	0	0	0	0	0
HVU_siRNA_133271 TAAACGTAGAATTGAAGCATC	0	0	7	0	0	0	0	0	85	214	0	0
HVU_siRNA_133274 AATGTCACCCAAAAGATCATG	0	21	6	0	0	0	0	0	0	0	0	0
HVU_siRNA_133275 GAAAAGTTCAAACAATTTCAG	0	0	21	0	0	0	0	0	0	0	0	0
HVU_siRNA_133276 AGAGAATGCTACGATGCGATGA	0	0	9	0	0	0	0	0	0	0	0	0
HVU_siRNA_133279 GGGCGCCACAAGCCCTGACAC	0	0	27	0	0	0	0	0	0	0	0	0
HVU_siRNA_133280 GATGTAGAGTTAACAATGATA	0	0	9	0	0	0	0	0	6	0	0	0
HVU_siRNA_133282 TCATCGACGTCTAGGTAGAACC	0	0	18	0	0	0	0	0	0	0	0	0
HVU_siRNA_133283 CCATTCCTCGAAGACTTTGAGA	0	0	32	0	0	0	0	0	0	0	0	0
HVU_siRNA_133284 TGATATTGCTAGAGATGCTAT	0	0	13	0	0	0	0	0	0	0	0	0
HVU_siRNA_133285 CCATGGCGGCCAAGGACCAGA	0	0	9	0	0	0	0	0	0	0	0	0
HVU_siRNA_133288 TTGGAGTTGAAATGAATTTACT	0	0	11	0	0	0	0	0	0	0	0	0
HVU_siRNA_133289 ATGTGGTGAACTTCTCAAAGCG	0	0	13	0	0	0	0	0	0	0	0	0
HVU_siRNA_133290 AGACTTATATCAGAACTATGC	0	0	6	0	0	0	0	0	0	0	0	0
HVU_siRNA_133293 GCCCCTTTAGTCCCGGTTGGTG	0	0	0	0	0	17	0	0	0	6	0	0
HVU_siRNA_133298 TTTCTTAGGTAATGTAGTCTT	0	0	23	0	0	0	0	0	0	0	0	0
HVU_siRNA_133299 AAGAAGGGCAACAATGGTGGAG	0	0	12	0	0	0	0	0	0	0	0	0
HVU_siRNA_1333 GACTGTAAGGTTTATCGAACC	188	0	0	0	0	0	0	0	0	0	0	0
HVU_siRNA_133300 GGCTTCTCCAGTTACTTAATG	0	0	12	0	0	0	0	0	0	0	0	0
HVU_siRNA_133304 CAATTGGTATCAGAGCAAGGTA	0	0	9	0	0	0	0	0	0	0	0	0
HVU_siRNA_133306 TCGTAAGTCGTGTGCACTACCT	0	0	9	0	0	0	0	0	0	0	0	0
HVU_siRNA_133313 CGCATTTTGCTACATCGCACAT	0	0	6	0	0	0	0	0	0	0	0	0
HVU_siRNA_133316 TTGGGCGACAACATCTGGATC	0	0	19	0	0	0	0	0	0	0	0	0
HVU_siRNA_133317 AATAGCCTATGGACGAAATTTA	0	0	17	0	56	0	0	0	0	15	0	0
HVU_siRNA_133318 AGTGCGTTATGTCGACTAGAG	0	0	7	0	0	0	0	0	0	0	0	0
HVU_siRNA_133320 TAGGGCATCTTAAGTACACGAA	0	0	59	0	0	0	0	0	0	0	0	0
HVU_siRNA_133322 CGTCATCCGACCGGAATGCAAG	0	0	8	0	0	0	0	8	0	0	0	0
HVU_siRNA_133323 AATCAAATCTACGGTGACATA	0	0	19	0	0	0	0	0	0	0	0	0
HVU_siRNA_133326 AAGTAACGTTACCGATGGATC	0	0	10	0	0	0	0	0	0	0	0	0
HVU_siRNA_133330 TGATGATCGTACTTGAGTTAGT	0	0	10	0	0	0	0	0	0	0	0	0
HVU_siRNA_133332 GGTTATATGATCCCATACCCAT	0	0	6	0	0	0	0	0	0	0	0	0
HVU_siRNA_133335 GACAATTCCGTCAGAGTCGTT	0	0	6	0	0	0	0	0	0	0	0	0
HVU_siRNA_133336 TCAGCTTAGTCCAATGTGCTTA	0	0	6	0	0	0	0	0	0	0	0	0
HVU_siRNA_133337 CACCGAACACACAGATACTGA	0	0	19	0	0	0	0	0	0	0	0	0
HVU_siRNA_133338 TGAAGAGATTGCGAAGAACATT	0	0	9	0	0	0	0	0	0	0	0	0
HVU_siRNA_133342 TTTCTGTCACTGGGATTGAGC	0	0	18	0	0	0	0	0	0	0	0	0
HVU_siRNA_133343 TTCCCATGCTCTGCTCTGGATC	0	0	0	0	0	0	58	0	0	0	0	0
HVU_siRNA_133344 CTAACAAGTCTAGTGCACCCT	0	0	63	0	0	0	0	0	0	0	0	0
HVU_siRNA_133346 TCTAGGTCGATACTGGAGTTAT	0	0	16	0	0	0	0	0	0	0	0	0
HVU_siRNA_133347 AGGTATCTCGGGGCCCACTCG	0	0	12	60	0	42	0	0	0	0	0	0
HVU_siRNA_133350 AGTCCTTAGATCCACGTACTA	0	0	7	0	0	0	0	0	0	0	0	0
HVU_siRNA_133353 TGATTATGATTGTTGAATATC	0	0	16	0	0	0	0	0	0	21	0	14
HVU_siRNA_133355 TTTAGTCCCGATTGGTAACACC	0	11	0	0	0	0	0	0	0	0	0	0
HVU_siRNA_133359 TTGGGCGTTACAAGTTGGTATC	0	0	13	0	0	0	0	0	0	0	0	8
HVU_siRNA_133365 AGGAACAATATTAACTACTCA	0	0	11	0	0	0	0	0	0	0	0	0
HVU_siRNA_133370 GACGGTAGCTGTAGTAGCAGCG	0	0	12	0	0	0	0	0	0	14	0	0
HVU_siRNA_133373 TTACGAGCACCAACTCTAGATC	0	0	11	0	0	0	0	0	0	0	0	0
HVU_siRNA_133375 CGGGTCTGAGATGGGAATTCTC	0	0	8	0	0	0	0	0	0	0	0	0
HVU_siRNA_133377 ATAGATACTACATACAACATA	0	0	0	0	0	0	0	0	0	0	11	0
HVU_siRNA_13338 TTGGATGTTTTATGTACCTTT	0	0	0	0	0	0	0	22	0	0	0	0
HVU_siRNA_133380 CGAGTGGGCCCCGAGATACCT	0	0	6	56	0	28	0	0	0	0	0	0
HVU_siRNA_133381 CCTGGAGATCTTGTTTGGTTGC	0	0	22	0	0	0	0	0	0	0	0	0
HVU_siRNA_133384 ATGGCTCAACTCTGGTATTTCC	0	0	10	0	0	0	0	0	0	44	0	0
HVU_siRNA_133386 GATATTCAACAATCATAATCA	0	0	19	0	0	0	0	0	0	23	0	15
HVU_siRNA_133387 CATTTCATATAAGCCCTTTAT	0	0	9	0	0	0	0	0	0	0	0	0
HVU_siRNA_133393 TCTCGGAACCAAACTCTCTTTC	0	0	16	0	0	0	0	0	0	0	0	0
HVU_siRNA_133394 TGAAGACTATCTCCGATCCGAA	0	0	22	0	0	0	0	0	0	0	0	0
HVU_siRNA_133395 TTTCGGAAATGGGAATAGATT	0	90	26	0	0	79	0	0	0	188	16	107
HVU_siRNA_133396 GATCCCACTCACTTTCTTGTA	0	0	11	0	0	0	0	0	0	0	0	0
HVU_siRNA_133397 TTTGAGAAATTTGACAGTCTTG	0	0	36	0	0	0	0	0	0	0	0	0
HVU_siRNA_133398 TACGAGTTGTACCGCAAGATT	0	0	9	0	0	0	0	31	0	0	0	0
HVU_siRNA_1334 CACATTCAATGTCCATAATAA	164	0	0	0	0	0	0	0	0	0	0	0
HVU_siRNA_133400 TGAGGATTTGGATAGAAAGATC	0	0	6	0	0	0	0	0	0	0	0	0
HVU_siRNA_133401 TTGTTTTGGACTCTAATTTGC	0	0	9	0	7	70	0	0	0	0	0	0
HVU_siRNA_133402 TATAGTGATCTAGGTTCCATT	0	0	8	0	0	0	0	0	0	0	0	0
HVU_siRNA_133404 TCAGTTTGATTGAACTCTATTC	0	0	7	0	0	0	0	0	0	0	0	0
HVU_siRNA_133409 GATAAGCTTGATCTACACTGA	0	0	9	0	0	0	0	0	0	0	0	0
HVU_siRNA_133414 ACCACAGCAGGTACATCGACTT	0	0	7	0	11	0	0	19	0	0	0	0
HVU_siRNA_133415 AAAGTTTCCAAGTTTTCCACA	0	0	8	0	0	0	0	0	0	0	0	0
HVU_siRNA_133416 TTCCAAGGTAGGAGAGATCTAA	0	0	11	0	0	0	0	0	0	0	0	0
HVU_siRNA_133422 TATGTGTTGCTTCGTAAGGGGC	0	0	8	0	0	0	0	0	0	0	0	0
HVU_siRNA_133425 TACATCCGGGACTTCGGCCTC	0	0	12	0	0	0	0	0	0	0	0	0
HVU_siRNA_133429 TTTCAAGACATATGTAGAATT	0	0	22	0	0	0	0	0	0	0	0	0
HVU_siRNA_133433 TAAAGAGTTACTTTGACGTGA	0	0	0	20	0	0	8	20	0	6	0	0
HVU_siRNA_133436 CAAAGTAAACCACAAGTAAGGA	0	0	13	0	0	0	0	0	0	0	0	0
HVU_siRNA_133437 AGTCTTTAGGTCGGGCATAGAT	0	0	7	0	0	0	0	0	0	0	0	0
HVU_siRNA_133438 TCAGGATAGGAACGTTGTCGTG	0	0	9	0	0	0	0	0	0	0	0	0
HVU_siRNA_133439 TAGAAAGACAATTATATAGAGC	0	0	7	0	0	0	0	0	0	0	0	0
HVU_siRNA_133447 CCTATGACTCAAGAGTGAAGAA	0	0	10	0	0	0	0	0	0	0	0	0
HVU_siRNA_133448 TTGTAGTCTCTCCGAAGTTATC	0	0	43	0	0	0	0	0	11	0	28	0
HVU_siRNA_133449 AAGACTTTGGTCCTCCTGAGGA	0	0	33	0	0	0	0	0	0	0	0	0
HVU_siRNA_133450 AATGATGAACTCGATGTCTCA	0	0	11	0	0	0	0	0	0	0	0	0
HVU_siRNA_133451 GATCAAGAATCGCCTAAGTAA	0	0	8	0	0	0	0	0	0	0	29	0
HVU_siRNA_133453 TATATGAATCTCAGTGGTACC	0	0	9	0	0	0	0	0	0	0	0	0
HVU_siRNA_133456 GCAGTTTCTCAGACTTAGTGAA	0	0	8	0	0	0	0	0	0	0	0	0
HVU_siRNA_133457 CCACACTTAAGCTTTCTCCTTT	0	0	8	0	0	0	0	0	0	0	0	0
HVU_siRNA_133458 TCTGTCATTCGTCAGCGGCCA	0	0	6	0	0	0	0	0	0	0	0	0
HVU_siRNA_133462 TTTGAAAGAAAGACAAAGTGAG	0	0	7	0	0	0	0	0	0	0	0	0
HVU_siRNA_133464 GTTCTGCGACGCCTCTCTTCA	0	0	22	0	0	0	0	0	0	0	0	0
HVU_siRNA_133465 ATAAGGTGTATAGATTTTTGAG	0	0	6	0	0	0	0	0	0	0	0	0
HVU_siRNA_133467 TTGCGACTTAATGACGATGAGA	0	0	48	0	0	0	0	0	0	0	0	0
HVU_siRNA_133470 ACATTCAGATCCATGTGCACTT	0	0	7	0	0	0	0	0	0	0	0	0
HVU_siRNA_133471 CTCCACCATCCCACTAAGGACT	0	0	8	0	0	0	0	0	0	0	0	0
HVU_siRNA_133472 TCTCGTTACCTACCACTTGAAT	0	0	7	0	0	0	0	0	0	0	0	0
HVU_siRNA_133476 GATCTTTCTATCCAAATCCTCA	0	0	8	0	0	0	0	0	0	0	0	0
HVU_siRNA_133477 TATGAGAGACATGAGGACTCTC	0	0	53	0	0	0	0	0	0	0	0	0
HVU_siRNA_133478 AATGATCTCTCGTATATTGTGG	0	0	11	0	0	0	0	0	0	0	0	0
HVU_siRNA_133479 TGAAGACCCAAAGCATCCTGAC	0	0	25	0	0	0	0	0	0	0	0	0
HVU_siRNA_133481 TTGATCTATGCTTTGAAAGTA	0	0	0	0	0	21	0	0	0	0	20	0
HVU_siRNA_133486 TTGGACGAAATATTCAAGACGT	0	0	7	0	0	0	0	0	0	0	0	0
HVU_siRNA_133487 TCCTCCAAGGGTCACGAAATTG	0	0	26	0	0	0	0	0	0	0	0	0
HVU_siRNA_133489 CCTGTATCTCTCCATCAGCTG	0	0	7	0	0	0	0	0	0	0	0	0
HVU_siRNA_133490 TTTGGACCATCTATTGGAGAT	0	0	0	0	8	0	0	0	13	0	0	0
HVU_siRNA_133491 TATCATAACGATCTTGAAGATT	0	0	30	0	0	0	0	0	0	0	0	0
HVU_siRNA_133492 ACAATCAAACACTACACATTA	0	0	16	0	0	0	0	0	0	137	0	0
HVU_siRNA_133495 TTTGCTGATCAACTTTCATGTT	0	0	7	0	0	0	0	0	0	0	0	0
HVU_siRNA_133496 AAGGTAGCAAGTGATAAAAGTG	0	0	7	0	0	0	0	0	0	0	0	0
HVU_siRNA_133499 TCGTAGCTCTAGTGCATCATT	0	0	7	0	0	0	0	0	0	0	0	0
HVU_siRNA_133500 AGAAGAATGTTGTTAGCACTC	0	0	26	0	0	0	0	0	0	0	0	0
HVU_siRNA_133503 GATTTGGATCCACACGTTTCA	0	0	16	0	0	0	0	0	0	0	0	0
HVU_siRNA_133504 TAGGTCTGTGGTGAACTACTC	0	233	44	0	46	34	500	135	16	40	67	58
HVU_siRNA_133510 TTTCCGCATAAACCAAGTGTT	0	0	8	0	0	0	0	0	0	0	0	0
HVU_siRNA_133513 AGAAAAAATCAGGAGATCATTG	0	0	10	0	0	0	0	0	0	0	0	0
HVU_siRNA_133516 GGTGTTCAGGATCACTTCGTGA	0	0	11	0	0	0	0	0	0	0	0	0
HVU_siRNA_133517 GATCATATCGTAGACAGTTTAT	0	0	52	0	0	0	0	0	0	0	92	0
HVU_siRNA_133519 GCTTTACACCAATATGACCTA	0	0	9	0	0	0	0	0	0	0	0	0
HVU_siRNA_133523 GCAGAACTGTGTATCACTCTCC	0	0	28	0	0	0	0	0	0	0	0	0
HVU_siRNA_133524 GCAAGGACTTAGGTGTGGAGCC	0	0	6	0	0	0	0	0	0	0	0	0
HVU_siRNA_133526 AATAGTTCATCAAGTTTGAAA	0	0	6	0	0	0	0	0	0	0	0	0
HVU_siRNA_133527 TATGGACTCAAATATGATTTC	0	0	13	0	0	0	0	0	0	0	0	0
HVU_siRNA_133528 CTTGCATAAATTAAAATCCTA	0	0	30	0	0	0	0	0	0	0	0	0
HVU_siRNA_133529 AAACCAAACCGATAGATCAGA	0	0	13	0	0	0	0	0	0	0	0	0
HVU_siRNA_133531 TAGTACGATGAGGAGAACGACC	0	0	6	0	0	0	0	0	0	0	0	0
HVU_siRNA_133532 TTTCGAGATTTGATGATATTT	0	0	7	0	0	0	0	0	0	0	8	0
HVU_siRNA_133534 AATCCCACAGGGAAAACATTGG	0	0	16	0	0	0	0	0	0	0	0	0
HVU_siRNA_133536 AGAATTTCTCCAAGATTGCTA	0	0	14	0	0	0	0	0	28	0	0	0
HVU_siRNA_133537 TCGTGTCCTGAGAACGAGATA	0	0	42	0	123	0	0	0	0	0	16	13
HVU_siRNA_133538 GAACGAGGCGTGTAGCATATG	0	0	18	0	0	0	0	0	0	0	0	0
HVU_siRNA_133541 GGTTCCACCGACAGACATGCAC	0	15	12	0	0	0	0	0	0	46	0	0
HVU_siRNA_133544 ACAAGCTAGTGAGTACTTCGAA	0	0	6	0	0	0	0	0	0	0	0	0
HVU_siRNA_133546 TTGTTCTCGTCAGGATGTACG	0	0	7	0	0	0	0	0	0	0	0	0
HVU_siRNA_133547 GCTCTACAATTTATTACAACA	0	0	11	0	0	0	0	0	0	0	0	0
HVU_siRNA_133548 TTTCTAATACGGCATTCGAGC	0	0	10	0	0	0	0	0	0	0	0	0
HVU_siRNA_133550 GTCCTAAACACGACATAACAA	0	0	9	0	0	0	0	0	0	0	0	0
HVU_siRNA_133551 TTTCATATAGGACACGATCAAA	0	0	15	0	0	59	0	0	0	0	0	0
HVU_siRNA_133553 GTTCCGAAACCGGGACAGAAGG	0	0	6	0	0	0	0	0	0	0	0	0
HVU_siRNA_133554 GATCTCGGGTAGGGGGTCCCAA	0	0	21	0	0	0	0	0	0	0	0	0
HVU_siRNA_133555 TTCGGATCGGAGATAGTCTTCA	0	0	23	0	0	0	0	0	0	0	0	0
HVU_siRNA_133557 TTTCTCTCGAAGACTCTGAGGA	0	0	13	0	0	0	0	0	13	0	0	0
HVU_siRNA_133560 AATCCATTTTCTGAGAGAGAA	0	0	10	0	0	0	0	0	0	0	0	0
HVU_siRNA_133563 AGCTACTAGCTATGGACCCGAA	0	42	0	0	0	0	0	0	0	0	0	0
HVU_siRNA_133566 TCCCGCTTGGAAGAAGAATGCC	0	0	9	0	0	0	0	0	0	0	0	0
HVU_siRNA_133567 GTTCATCGGACCACACACATC	0	0	6	0	0	0	0	0	0	0	0	0
HVU_siRNA_133569 TAAGTGAAGCCAAATGTATCC	0	0	11	0	0	0	0	0	0	0	0	0
HVU_siRNA_133570 TTTCCGACCTCATTTAAAATT	0	0	11	0	10	0	0	0	0	0	0	0
HVU_siRNA_133572 TCATACCTTCTTGAGAACTTGG	0	0	9	0	0	0	0	0	0	0	0	0
HVU_siRNA_133577 ATAGCATCTCTAGCAATATCA	0	0	14	0	0	0	0	0	0	0	0	0
HVU_siRNA_133579 CTAGTCACTCTTGAGCAGGCT	0	0	7	0	0	0	0	0	0	0	0	0
HVU_siRNA_133583 TTTGACAGGAAGTACGTCTCC	0	0	7	0	0	0	0	146	0	23	0	0
HVU_siRNA_133584 GATGCTTCAATTCTACGTTTA	0	0	7	0	0	0	0	0	89	203	0	0
HVU_siRNA_133585 GACAATTCTGTCAGAGTCGTTA	0	0	12	0	0	13	0	0	0	0	0	0
HVU_siRNA_133587 CTGCTACTATCCTAGTCGTGAA	0	0	10	0	0	0	0	0	0	0	0	0
HVU_siRNA_133589 ATACTATTAAGAGGGGATCCGT	0	0	27	0	0	0	0	0	0	0	0	0
HVU_siRNA_133592 GAAATCATATTTGAGTCCATA	0	0	9	0	0	0	0	0	0	0	0	0
HVU_siRNA_133593 TTGACTGGAAGAAAATGAGCC	0	0	56	0	45	0	0	0	0	170	136	0
HVU_siRNA_133594 TTTCGATGTTGGAGTTTTTGCC	0	36	15	0	0	238	0	0	39	0	0	0
HVU_siRNA_133598 TCTAGAGAGAGGGCAGCACGT	0	0	19	0	0	0	0	0	0	0	0	0
HVU_siRNA_1336 GGAAAGGTTTGGGTGGAATCTA	81	0	0	0	0	0	0	0	0	0	0	0
HVU_siRNA_133600 CATGACTGCGAAGAAGGTGGC	0	27	0	0	0	0	0	0	0	0	0	0
HVU_siRNA_133603 TAAGACTCTTTTATTCGGTATC	0	26	16	0	13	0	0	26	26	0	0	11
HVU_siRNA_133604 TCTGTGTGCACTTTGCAAATA	0	0	9	0	0	0	0	0	0	0	0	0
HVU_siRNA_133606 TGTGTTCTTCTATGTTGAGTTA	0	0	14	0	0	0	0	0	0	0	0	0
HVU_siRNA_133608 TTTCCGTTGCACTCAGTTCATG	0	0	6	0	0	0	0	0	0	0	0	0
HVU_siRNA_133612 TGAGTAGTTAATATTGTTCCT	0	0	11	0	0	0	0	0	0	0	0	0
HVU_siRNA_133614 CGAAGCTTGATCGGGTCGTGC	0	0	19	0	0	0	0	0	0	0	0	0
HVU_siRNA_133615 GCAAACACGATCTTTAGCAAA	0	0	7	0	0	0	0	0	0	0	0	0
HVU_siRNA_133617 GAACCTTAAGTGTGCAGACCCT	0	210	52	147	12	11	0	0	38	0	19	0
HVU_siRNA_133618 CACAGTCGGGGAGAACACAATT	0	0	16	0	0	0	0	0	0	0	0	0
HVU_siRNA_133621 TGGGTTCCAGGCCGGCAGCCT	0	0	13	0	0	0	0	0	0	0	0	0
HVU_siRNA_133622 TGTAATATCTCTGTTTTACCTG	0	0	20	0	0	0	0	0	0	0	0	0
HVU_siRNA_133626 ACAGATGACATGGCTTTGTTGA	0	0	25	0	0	0	0	0	0	0	0	0
HVU_siRNA_133627 TGGTAAGTCGAGGAACATGAG	0	0	8	0	0	9	0	0	0	6	7	0
HVU_siRNA_133630 TATTTCCCTCAGTTTTAGAACC	0	0	6	0	0	0	0	0	0	0	0	0
HVU_siRNA_133633 AATCTATTCCCATTTCCGAAA	0	88	29	0	0	86	0	0	0	196	12	107
HVU_siRNA_133635 TCAGTGTAGATCAAGCTTATC	0	0	8	0	0	0	0	0	0	0	0	0
HVU_siRNA_133636 TTGGTTTGGGTGGAAAAAATAG	0	0	10	0	0	0	0	0	0	0	0	0
HVU_siRNA_133637 TTGATCTCTCACCGCGTGGGCC	0	0	9	0	0	0	0	0	0	0	0	0
HVU_siRNA_133639 CACGTTACCACAGTTATAGCAT	0	0	27	0	0	0	0	0	0	0	0	0
HVU_siRNA_133640 TGAAGAATCTAAGGATCTCAGC	0	0	15	0	0	0	0	0	0	0	0	0
HVU_siRNA_133643 GAATAGTTTTGACTCTGCAGAG	0	0	20	0	0	0	0	0	0	0	0	0
HVU_siRNA_133647 CACTATCGAGAACCCACTCAG	0	0	16	0	0	0	0	0	0	0	0	0
HVU_siRNA_133648 GCTACACATTCTACACCGAGG	0	0	28	0	0	0	0	0	0	0	0	0
HVU_siRNA_133652 GAAACACGTCTTCATATTCGCA	0	0	6	0	0	0	0	0	0	0	0	0
HVU_siRNA_133653 ACGCACCATATCCAATAAAGT	0	0	17	0	0	0	0	0	0	0	0	0
HVU_siRNA_133654 CCGAGATACCTCTCCGTCACAC	0	10	0	0	0	0	0	0	0	0	0	0
HVU_siRNA_133656 TAAATGGTCGGGACTAAAGCC	0	0	20	0	0	0	0	0	0	0	0	0
HVU_siRNA_133660 TCTTGGTTTGGAGCAAACGTCC	0	0	14	0	0	21	0	0	0	0	0	27
HVU_siRNA_133661 CCAGACCATTCCGGAGCTCCT	0	0	22	0	0	0	0	0	0	0	0	0
HVU_siRNA_133663 TTGTTGTTGCATGTTTTACGT	0	0	0	48	0	0	0	0	0	0	0	0
HVU_siRNA_133669 GCCTCGCCTCGTTCGATCGTT	0	0	17	0	0	0	0	0	0	0	0	0
HVU_siRNA_133670 TAGGAGTTTGTATGCACTTGTT	0	0	6	0	0	0	0	0	0	0	13	0
HVU_siRNA_133671 TCCTCTAAGGAATCCGACGAGA	0	0	6	0	0	0	0	0	0	0	0	0
HVU_siRNA_133672 CCAACTCTTCCATGTCATCTA	0	0	21	0	0	0	0	0	0	0	0	0
HVU_siRNA_133678 CCTAGAGAGCTACTTGGAAGC	0	0	9	0	0	0	0	0	0	0	0	0
HVU_siRNA_133680 AAGAAACGCGGTTGATGTAGTG	0	0	7	0	0	0	0	0	0	0	0	0
HVU_siRNA_133682 AAAGTTGCACGACACTAAAGAA	0	0	0	213	0	0	0	0	0	0	114	0
HVU_siRNA_133683 AATGTTATCACGAGTTTCTGTT	0	0	9	0	0	0	0	0	0	0	0	0
HVU_siRNA_133685 GTTAGCAATAGTTGTAGAAGCA	0	0	28	0	0	0	0	0	0	0	0	0
HVU_siRNA_133692 TCAGATAACACACGTCAACGG	0	0	6	0	0	0	0	0	0	0	0	0
HVU_siRNA_133693 AACACTTGGTTTATGCGGAAA	0	0	8	0	0	0	0	0	0	0	0	0
HVU_siRNA_133696 TGACTACATACAGAATACATGC	0	0	7	0	0	0	0	0	0	0	0	0
HVU_siRNA_133697 TTTCTGACGTTGATAATTCCA	0	0	18	0	0	0	0	0	0	0	0	0
HVU_siRNA_133698 GATACCAACTTGTAACGCCCAA	0	0	17	0	0	0	0	0	0	0	0	0
HVU_siRNA_133699 AAACAATTCCACATTTTCTTAA	0	0	13	0	0	0	0	0	0	0	0	0
HVU_siRNA_1337 CTCTATCGGAGGGTGACTGCT	291	0	0	0	0	0	0	0	0	0	0	0
HVU_siRNA_133702 ATCGTACTCAAGTCCTCACTGA	0	0	19	0	0	0	0	0	0	0	0	0
HVU_siRNA_133704 TCAGATTTAGTTCAAAAACAGA	0	0	13	0	0	0	0	0	0	0	0	0
HVU_siRNA_133705 GTGCTACAATACTTGCTCTATG	0	0	6	0	0	0	0	0	0	0	0	0
HVU_siRNA_133706 GGTAGATTTCCACGTATCAAA	0	0	10	0	0	0	0	0	0	0	0	0
HVU_siRNA_133708 GACGTACTTCCTGTCAAAGGGA	0	0	0	0	13	0	0	0	0	0	0	0
HVU_siRNA_133710 TCAGTATCTGTGTGTTCGGTG	0	0	23	0	0	0	0	0	0	0	0	0
HVU_siRNA_133711 GAAGAGTATTGTGTCAGATAGA	0	0	7	0	0	0	0	0	0	0	0	0
HVU_siRNA_133713 CATCCACAAGTGGTACACGACA	0	0	23	0	0	0	0	0	0	0	0	0
HVU_siRNA_133714 GTCCATATTATCCGGCTAGCAT	0	0	14	0	0	0	0	0	0	0	0	0
HVU_siRNA_133715 ATCTTTATTCATAAACACATA	0	0	9	0	0	0	0	0	0	0	0	0
HVU_siRNA_133719 TTTCGCCAATATGCAACTCGTT	0	0	7	0	0	0	0	0	0	0	0	0
HVU_siRNA_133720 GCACCAGAATCCGAGTCAAACT	0	0	6	0	0	0	0	0	0	0	0	0
HVU_siRNA_133722 TAGGCGAGCCTACACTGCACT	0	0	10	0	0	0	0	0	0	0	0	0
HVU_siRNA_133723 AGAGCAGTCCTCTGTTTCTTCA	0	0	15	0	0	0	0	0	0	0	0	0
HVU_siRNA_133724 GTGTCATGCTCCACATATCTTA	0	0	23	0	0	0	0	0	0	0	0	0
HVU_siRNA_133725 TTTGAAGAATTTGCTGAAGAC	0	0	7	0	0	74	0	0	0	0	0	0
HVU_siRNA_133726 GCCGCTACGGTCGACTGTTCGG	0	0	6	0	0	0	0	0	0	7	0	0
HVU_siRNA_133727 TCACGAAGTGATCCTGAACACC	0	0	13	0	0	0	0	0	0	0	0	0
HVU_siRNA_133729 ACATACAATCAAAGCTTCAAA	0	0	35	0	0	0	0	0	0	0	0	0
HVU_siRNA_133731 TTGGCGCGTAGTAGTACTTGTC	0	0	0	0	0	8	0	0	0	0	0	0
HVU_siRNA_133733 GATGTCAGTCCTAGCATCCCTT	0	0	13	0	0	0	0	0	0	0	0	0
HVU_siRNA_133734 TTCACTTATAGCTCTGTCTTC	0	0	7	0	0	0	0	0	0	0	0	0
HVU_siRNA_133735 GGTCGTGCAGTCTCCTGAGAT	0	0	6	0	0	0	0	0	0	0	0	0
HVU_siRNA_133737 TCAATTTGAGAACCAAGGTATC	0	0	11	0	0	0	0	0	0	0	0	0
HVU_siRNA_133739 GATCCTACAAGTGATATCAGA	0	0	6	0	0	0	0	0	0	0	0	0
HVU_siRNA_133742 TGCTAGTCGATCTATCTCTCT	0	0	6	0	0	0	0	0	0	0	0	0
HVU_siRNA_133745 AGTTCTAACAAGTCTAGTACA	0	0	14	0	0	0	0	0	0	0	0	0
HVU_siRNA_133751 AATCGAGAGCTAGGTCAGGCAA	0	0	9	0	0	0	0	0	0	0	0	0
HVU_siRNA_133753 TAGAATGACATGTAGAATCAC	0	0	36	0	0	0	0	0	0	0	0	8
HVU_siRNA_133758 CGGATGTGCGCTCGGAGCAGAT	0	0	8	0	0	0	0	0	0	0	0	0
HVU_siRNA_133760 AGAGTAACAAGATCCGCAAGG	0	0	8	0	0	0	0	37	0	0	0	0
HVU_siRNA_133761 AAGTGATCCTGAATACCTACT	0	0	7	0	0	0	0	0	0	0	0	0
HVU_siRNA_133762 GCTCATCCTTCATCAAGTTAA	0	0	30	0	0	0	0	0	0	0	0	0
HVU_siRNA_133763 CTCGCACACAGTTTCAGACTTA	0	0	10	0	0	0	0	0	0	0	0	0
HVU_siRNA_133766 TTTGCGCAGGTATTTTTCATT	0	0	22	0	0	0	0	0	0	0	0	0
HVU_siRNA_133768 GATTGCGTTGGTTTTTCCCTTG	0	0	10	0	0	0	0	0	0	0	0	0
HVU_siRNA_133772 GGCAATCAACACAGTCCGCCAA	0	0	8	0	0	0	0	0	0	0	0	0
HVU_siRNA_133775 CCTCCATTTCCACCGTTCAAA	0	0	8	0	0	0	0	0	0	0	0	0
HVU_siRNA_133776 AACGCCATGTTCCACAATATA	0	0	11	0	0	0	0	0	0	0	0	0
HVU_siRNA_133777 TACCTTGCTCTGATACCAATTG	0	0	6	0	0	0	0	0	0	0	0	0
HVU_siRNA_133779 GAAGACATTCGACTACATCAA	0	0	10	0	0	0	0	0	0	0	0	0
HVU_siRNA_133781 AGAGCTTTGTGATGAACTATA	0	0	36	0	0	0	0	0	0	0	0	0
HVU_siRNA_133782 CCCTGCGAACTAGGACGCTTCC	0	0	19	0	0	0	0	0	0	0	0	0
HVU_siRNA_133785 AACATGAAAGTTGATCAGCAAA	0	0	10	0	0	0	0	0	0	0	0	0
HVU_siRNA_133786 TACAAACATCTTGGTTCAACTC	0	0	15	0	0	0	0	0	0	0	0	0
HVU_siRNA_133788 GGAGTTACGGATCTCCAGATA	0	0	6	0	0	0	0	0	0	0	0	0
HVU_siRNA_133789 GGTAGCATGGACGATAGCCAA	0	0	11	0	0	0	0	0	0	0	0	0
HVU_siRNA_133790 AAGAGAGGGAGAGGTGGCGGTG	0	0	7	0	0	0	0	0	0	0	0	0
HVU_siRNA_133795 GAGATGTATCAACGAGAGTAA	0	0	14	0	0	0	0	0	0	0	0	0
HVU_siRNA_133796 TGTGATGTTCACAGAGCTCTGG	0	0	30	0	0	0	0	0	0	0	0	0
HVU_siRNA_133799 AAATATTCTCAATAAATCCTA	0	0	13	0	0	0	0	0	0	0	0	0
HVU_siRNA_1338 TTCTCCATCTATGCCCACCCAT	70	0	0	0	0	0	0	0	0	0	0	0
HVU_siRNA_133800 GGTCTCTAGATCATAAGTACAC	0	0	9	0	0	0	0	0	0	0	0	0
HVU_siRNA_133803 TTTACAGGTTATGAGCATCACC	0	0	25	0	0	0	0	0	0	0	0	0
HVU_siRNA_133808 GCTATTCGAATAGCCGTGTCCA	0	0	8	0	0	0	0	0	0	0	0	0
HVU_siRNA_133809 TATCAATTGCTCGACAGTAAT	0	0	80	139	0	0	0	103	0	0	91	8
HVU_siRNA_133811 GCTTGATCATTGCACATCCTG	0	0	16	0	0	0	0	0	0	0	0	0
HVU_siRNA_133812 TATCTTTGGTTGTACTGACAAA	0	0	27	0	0	0	0	0	0	0	0	0
HVU_siRNA_133814 AATAATTTGTAGAGCGACCTCC	0	0	6	0	0	0	0	0	0	0	0	0
HVU_siRNA_133815 CCTAAGTACAATCCTGGAGGAA	0	0	18	0	123	0	0	0	37	0	0	46
HVU_siRNA_133821 CACATCATATTTTCAGCCCTA	0	0	7	0	0	0	0	0	0	0	0	0
HVU_siRNA_133823 ACTCACGATAGATCTTCACGAA	0	0	6	0	0	0	0	0	0	0	0	0
HVU_siRNA_133824 ATTGATATATAGGACGGATGG	0	0	25	0	0	0	0	0	0	0	0	0
HVU_siRNA_133826 AGAACACAAACGAAGAACGCG	0	0	14	0	54	0	0	0	0	0	0	0
HVU_siRNA_13383 GAATAGAATTCAGTCAGATAA	0	0	0	0	0	0	0	18	0	0	0	0
HVU_siRNA_133830 ATAAGATATCGGAAAGTGGTT	0	0	10	0	0	0	0	0	0	0	0	0
HVU_siRNA_133833 CACACAACCCGACACTTGGGG	0	0	10	0	0	0	0	0	0	0	0	0
HVU_siRNA_133836 CTCATGTTCCTCGACTTACCA	0	0	9	0	0	9	0	0	0	0	7	0
HVU_siRNA_133839 TGTCGCAGAACTGCTCCACATG	0	0	17	0	0	0	0	0	0	0	0	0
HVU_siRNA_133840 CTGCATCTCGGGCGGGACTGC	0	0	7	0	0	0	0	0	0	0	0	0
HVU_siRNA_133845 ATGACTGTCATGTGATGATGAC	0	0	14	0	0	0	0	0	0	0	0	0
HVU_siRNA_133848 CGGAGTCCGTCTGGTACCCGAA	0	0	52	0	0	0	0	189	0	7	37	16
HVU_siRNA_133851 AGAAACGATCTGTTGACACGGC	0	0	14	0	0	0	0	0	0	0	0	58
HVU_siRNA_133852 GAACTAAGTCCCCAACTACCA	0	0	7	0	0	0	0	0	0	0	0	0
HVU_siRNA_133853 ACTTGCCGGTAACGAGATTGAA	0	0	14	0	0	0	0	0	0	0	0	0
HVU_siRNA_133854 TAAAGGGCTTATAAGAATAATA	0	0	6	0	0	0	0	0	0	0	0	0
HVU_siRNA_133855 TGATGACAATACCGGATTTGCA	0	0	0	0	0	0	0	0	0	0	37	0
HVU_siRNA_133856 CCCGGTACGGTCTATACGAAT	0	0	15	0	0	0	0	0	0	0	0	0
HVU_siRNA_133860 ACTTCTCTTCGGTCTAGGAGC	0	0	7	0	0	0	0	0	0	0	0	0
HVU_siRNA_133862 ATGACTAGTAGAAACAAGAAAC	0	0	10	0	0	0	0	0	0	0	0	0
HVU_siRNA_133864 AGTAGCAATTCACAGATAATAT	0	0	9	0	0	0	0	0	0	0	0	0
HVU_siRNA_133865 TAGGCCTAGGATAACAAGAGTC	0	0	9	0	0	0	0	0	0	0	0	0
HVU_siRNA_133867 AGATGTAAGACTCTTGTTATTC	0	0	8	0	0	0	0	0	0	0	0	0
HVU_siRNA_133869 GGTAACACATCCTCGTCTTCA	0	0	7	64	0	0	0	0	0	0	7	0
HVU_siRNA_133879 CTCGGCGTCAAGCCACCACACC	0	0	6	0	0	0	0	0	0	0	0	0
HVU_siRNA_133880 GACATCGATCATCAAGCCATC	0	0	16	0	0	0	0	0	0	0	0	0
HVU_siRNA_133881 TCTAGAGTATTAAGTTCATGAA	0	0	7	0	0	0	0	0	0	0	11	0
HVU_siRNA_133883 CATAGTCATTCCGAGATATAT	0	0	36	0	0	0	0	63	0	0	0	0
HVU_siRNA_133884 TAGTCCAGGTTTATCGCCTAT	0	0	12	0	0	0	0	0	0	0	0	0
HVU_siRNA_133885 TTCGACATGGACATCTTATCT	0	0	6	0	0	0	0	0	0	0	0	0
HVU_siRNA_133888 GTCTAGTGGGCACCTCGTGGC	0	0	15	0	0	0	0	0	0	0	0	0
HVU_siRNA_133889 TTGGGACCCCCTACCCGAGATC	0	0	16	0	0	0	0	0	0	0	0	0
HVU_siRNA_133894 TTGGCCACTAGATCGATAAAG	0	0	18	0	0	0	0	0	0	0	0	0
HVU_siRNA_133896 TTGCATCCGTTATTAGTTGTCG	0	0	10	0	0	0	0	0	0	0	0	0
HVU_siRNA_1339 CTTTGGAATTATTGTGAGCATC	137	0	0	0	0	0	0	0	0	0	0	0
HVU_siRNA_133900 GATAAGATGGGAGAAATAGACA	0	0	13	0	0	0	0	0	0	0	0	0
HVU_siRNA_133901 TATGATCTTCAATACCATGTTC	0	0	14	0	0	0	0	0	0	0	0	0
HVU_siRNA_133902 TTTCTGACTGTCCAAATATTC	0	0	7	0	0	0	0	0	0	0	0	0
HVU_siRNA_133903 TAACTCAACATAGAAGAACACA	0	0	13	0	0	0	0	0	0	0	0	0
HVU_siRNA_133905 AAGAGAAATACAAAAAAGAAA	0	0	10	0	0	0	0	0	0	0	0	0
HVU_siRNA_133906 GACGGACTAGTCGTCATGGTG	0	0	6	0	0	0	0	0	0	0	0	0
HVU_siRNA_133907 CGTGTTCAACCATTGAGCTACT	0	0	6	0	0	0	0	0	0	0	0	0
HVU_siRNA_133910 TAGGTCTGTGGTGAACTACTT	0	0	11	0	0	0	0	0	0	0	0	0
HVU_siRNA_133913 GAAAGAGAGTTTGGTTCCGAGA	0	0	7	0	0	0	0	0	0	0	0	0
HVU_siRNA_133914 GACCGTGGACACAGCTATTCGA	0	0	25	0	0	0	0	0	0	0	0	0
HVU_siRNA_133916 TCAGCTTGGAATGGTTCTGGA	0	0	24	0	0	0	0	0	0	0	0	0
HVU_siRNA_133919 CGCTGTCGGAGACGTACTCGGC	0	19	25	0	0	0	0	0	25	0	50	21
HVU_siRNA_133922 TAGACAAATATTGAGGAAAAT	0	0	0	23	0	0	0	0	0	0	0	0
HVU_siRNA_133928 TGTCGTGTACCACTTGTGGATG	0	0	22	0	0	0	0	0	0	0	0	0
HVU_siRNA_133930 TATAGTTCGTTGCATAGATATT	0	0	6	0	0	0	0	0	0	0	0	0
HVU_siRNA_133933 GTGATTCTACATGTCATTCTA	0	0	28	0	0	0	0	0	0	0	0	7
HVU_siRNA_133934 GAAATCCTATTAGTCCCGGTTC	0	0	9	0	0	0	0	0	0	0	0	0
HVU_siRNA_133936 TGCAAATCCGGTATTGTCATCA	0	0	0	0	0	0	0	0	0	0	37	0
HVU_siRNA_133942 TTTCTTGACGGTAGAGTTACC	0	0	7	0	0	0	0	0	0	0	0	0
HVU_siRNA_133943 TCAAACAACATCTAGCACTCT	0	0	14	0	0	0	0	0	0	0	0	0
HVU_siRNA_133950 TGCAGATTTCAGCTTAGTCCAA	0	0	7	0	0	0	0	0	0	0	0	0
HVU_siRNA_133952 GTGTTCTGCGTGTGTAAACTGG	0	0	11	0	0	0	0	0	0	0	0	0
HVU_siRNA_133957 ACAAGTTGGTATCAGAGCCGA	0	7	8	28	0	0	0	0	8	0	8	0
HVU_siRNA_133959 TATATACATGCAGTAGGATTT	0	0	6	0	0	0	0	0	0	0	0	0
HVU_siRNA_133960 TACGGTCTACACTCAACTTGTC	0	0	7	7	0	0	0	0	0	0	0	0
HVU_siRNA_133964 AGAACCATGGAATACCTGAAT	0	0	7	0	0	0	0	0	0	0	0	0
HVU_siRNA_133966 GCATAGCAAACAAATGTAGTA	0	0	6	0	0	0	0	0	0	0	0	0
HVU_siRNA_133967 ACGTCTACTCTAAAATACATG	0	0	6	0	0	0	0	0	0	0	0	0
HVU_siRNA_133971 AAATGTTGACAAGTAGACAGTA	0	0	11	0	0	0	0	18	0	0	0	0
HVU_siRNA_133976 TAGTGGTAACGATCTGTGATC	0	0	10	0	0	15	0	0	0	0	0	0
HVU_siRNA_133979 TACGGTCTCTAGGCACTAGTAG	0	0	14	0	0	0	0	0	0	0	0	0
HVU_siRNA_133981 TCCGGAGAACAACAGGGAGGC	0	0	6	0	0	0	0	0	0	0	0	0
HVU_siRNA_133985 GGGCTACTAATGAGGGCACTAA	0	0	16	0	0	0	0	0	0	0	0	0
HVU_siRNA_133992 GCCACGAGGTGCCCACTAGAC	0	0	14	0	0	0	0	0	0	0	0	0
HVU_siRNA_133994 GCCAAAATTGCAACAGAAGAGC	0	0	8	0	0	0	0	0	0	0	0	0
HVU_siRNA_133998 CACTCACTCCTACATTACACA	0	0	12	0	0	0	0	0	0	0	0	0
HVU_siRNA_133999 TGACCATGGACACGGCTACTCG	0	0	13	0	0	0	0	0	0	0	0	0
HVU_siRNA_1340 GGTGTCATACCATTGTCTCAAA	159	0	0	0	0	0	0	0	159	0	0	0
HVU_siRNA_134002 GCTCTAGTAATTGGTCCAGTA	0	0	19	0	0	0	0	0	0	0	0	0
HVU_siRNA_134003 GATCCATTTTATCTTCTCTGA	0	0	14	0	0	0	0	0	0	0	0	0
HVU_siRNA_134005 ATGTTGCGAACATCTGACATAC	0	0	24	0	0	0	0	0	0	0	0	0
HVU_siRNA_134008 TTTGGAGCTGAAATAAATAGT	0	0	10	0	0	0	0	0	0	0	0	0
HVU_siRNA_134010 AGGCTGCCGGCCTGGAACCCA	0	0	12	0	0	0	0	0	0	0	0	0
HVU_siRNA_134011 TGTACTAGACTTGTTAGAACT	0	0	14	0	0	0	0	0	0	0	0	0
HVU_siRNA_134015 TCTGTTGTGTCTAAAACCCTC	0	0	9	0	0	0	0	0	0	0	0	17
HVU_siRNA_134016 GATCCATCGGTAACGTTACTT	0	0	9	0	0	0	0	0	0	0	0	0
HVU_siRNA_134017 ATTTTACTACGGACTCTTGAAT	0	0	15	0	0	0	0	0	0	0	0	0
HVU_siRNA_134021 CCGATTGTGGAGGATTTCCGAC	0	0	6	0	0	0	0	0	0	9	0	45
HVU_siRNA_134023 CACATAGAGTTGCTGCAATCTG	0	0	14	0	0	0	0	0	0	0	0	0
HVU_siRNA_134024 TTCGTTCTTGTAGTACTTGTT	0	16	0	170	0	0	257	0	0	0	0	15
HVU_siRNA_134027 CACACAGTCCTCGCCCAACACT	0	0	0	0	92	0	0	0	0	0	0	0
HVU_siRNA_134029 TTCTCTCTCAGAAAATGGATT	0	0	13	0	0	0	0	0	0	0	0	0
HVU_siRNA_134030 TCTCGATCTATCCCTATAGAT	0	0	9	0	0	0	0	0	0	0	0	0
HVU_siRNA_134035 CATGTGGAGCAGTTCTGCGACA	0	0	12	0	0	0	0	0	0	0	0	0
HVU_siRNA_134036 CGGTGCTAACGGCCGTCTACAT	0	0	11	0	0	0	0	0	0	0	0	0
HVU_siRNA_134037 CGGGACTGGTGCCACGCGACC	0	0	9	0	0	0	0	0	0	0	0	0
HVU_siRNA_134041 TATATAGAGGATAGGTTACTTT	0	0	10	0	0	0	0	0	0	0	0	0
HVU_siRNA_134042 TGAAGCAGGACTGCTCCCTCTG	0	0	6	0	0	0	0	0	0	0	0	0
HVU_siRNA_134044 TTCTCGGGCTGCAAGCTGACG	0	0	8	0	0	0	0	0	0	0	0	0
HVU_siRNA_134052 TTCTACCACAATCCGACCACT	0	0	8	0	0	0	0	0	0	0	0	0
HVU_siRNA_134053 TGATATGAGTTTTTCTTGGAGC	0	0	31	0	0	0	0	0	0	0	0	0
HVU_siRNA_134057 AGGTCACTGAGACGAAGATGTA	0	0	0	351	0	19	0	0	0	0	0	0
HVU_siRNA_134058 GAGAAAATGAGCAACACATCCT	0	0	7	0	0	0	0	0	0	0	0	0
HVU_siRNA_134059 TCGATCCAAGATCCACAGTTCG	0	0	11	0	0	0	0	0	0	0	0	0
HVU_siRNA_134060 TACTGCTGTTGTGAACGATTGC	0	0	6	0	0	0	0	0	0	0	0	0
HVU_siRNA_134061 CGGCCAAGTTCGATCAATCAAG	0	0	0	0	0	0	0	115	0	0	0	0
HVU_siRNA_134065 TTTCCTATGTGTTTATGAATA	0	0	11	0	0	0	0	0	0	0	0	0
HVU_siRNA_134069 ACTTCTGTCATTAAGTCTCTA	0	0	6	0	0	0	0	0	0	0	0	0
HVU_siRNA_134073 AGAGTTCACAAGTCGGTTTTTA	0	0	20	0	0	0	0	0	0	0	0	0
HVU_siRNA_134075 AATATCTATGCAACGAACTATA	0	0	7	0	0	0	0	0	0	0	0	0
HVU_siRNA_134076 TACAAGAAAGTGAGTGGGATC	0	0	7	0	0	0	0	0	0	0	0	0
HVU_siRNA_134078 TGTGTAATGTAGGAGTGAGTG	0	0	13	0	0	0	0	0	0	0	0	0
HVU_siRNA_134079 TCCAGAACCATTCCAAGCTGA	0	0	23	0	0	0	0	0	0	0	0	0
HVU_siRNA_134081 TTTGATCTTCTTGTTACGATGA	0	0	15	0	0	0	0	0	0	0	0	0
HVU_siRNA_134082 AGTCTTCACACAAATTCTTCAA	0	0	0	14	0	7	0	0	0	7	0	0
HVU_siRNA_134084 TTGAATAGGAACCCGAGGAAA	0	0	21	0	0	0	0	0	0	0	0	0
HVU_siRNA_134085 AATCTGCGGCTCGTTGTGGTGC	0	40	8	19	0	0	0	0	0	0	0	0
HVU_siRNA_134091 AGCTAGTTCCAAAGCAACCCTA	0	0	8	0	0	0	0	0	0	9	13	0
HVU_siRNA_134092 GAGTTTGTCCATCTGACCGTT	0	0	7	0	0	0	0	0	0	0	0	0
HVU_siRNA_134095 GCACACTTTCTACTATTGTTA	0	0	7	0	0	0	0	0	0	0	0	0
HVU_siRNA_134097 GGCATTCTTCTTCCAAGCGGGA	0	0	7	0	0	0	0	0	0	0	0	0
HVU_siRNA_1341 GAGGTCATAGTTTTGTAAATTA	77	0	0	0	0	0	0	0	0	0	0	0
HVU_siRNA_134100 AACTCATTCGACGTAAACTCT	0	0	6	0	0	0	0	0	0	0	0	0
HVU_siRNA_134107 TCGAGACATGTAATACCATACT	0	0	9	0	0	0	0	0	0	0	0	0
HVU_siRNA_134116 TATCTGGAGATCCGTAACTCC	0	0	7	0	0	0	0	0	0	0	0	0
HVU_siRNA_134118 TTGTCATGTCACATTACTCTGA	0	0	6	0	0	0	0	0	0	0	0	0
HVU_siRNA_134120 ATAAACTGTCTACGATATGATC	0	0	50	0	0	0	0	0	0	0	99	0
HVU_siRNA_134127 GGAAGCGTCCTAGTTCGCAGGG	0	0	27	0	0	0	0	0	0	0	0	0
HVU_siRNA_134128 TACACGCTTCTGCAATCCTATG	0	0	8	0	0	0	0	0	0	0	0	0
HVU_siRNA_134129 TTGCAAGTTGTAGTTACCTACT	0	0	6	0	0	0	0	0	0	0	0	0
HVU_siRNA_134134 AGAGTGCTAGATGTTGTTTGA	0	0	13	0	0	0	0	0	0	0	0	0
HVU_siRNA_134135 GGTTTACCGGAGACGAGAGGGA	0	0	13	0	0	0	0	0	0	0	0	0
HVU_siRNA_134138 CATCAATAGGTTGTGGGTCGT	0	0	6	0	0	0	0	0	0	0	0	0
HVU_siRNA_134143 CGAGTAGCCGTGTCCATGGTCA	0	0	9	0	0	0	0	0	0	0	0	0
HVU_siRNA_134145 CCGTTGACGTGTGTTATCTGA	0	0	6	0	0	0	0	0	0	0	0	0
HVU_siRNA_134146 CCACGTCAAACAAATATGCAA	0	0	20	0	0	0	0	0	0	0	0	0
HVU_siRNA_134147 AGAAATCAAGTTTACTACAGTA	0	0	7	0	0	0	0	0	0	0	0	0
HVU_siRNA_134149 ATAAGAGCGTTTAGATCACTAA	0	0	7	0	0	0	0	0	0	0	0	0
HVU_siRNA_134150 ATGTACTCGGGATGGTGACAGA	0	18	19	0	0	0	0	0	7	0	0	0
HVU_siRNA_134156 CAGTGTGCTGTCGGCAAAGGA	0	0	11	0	0	0	0	0	0	0	0	0
HVU_siRNA_134157 CTGAGGACTAACGCCCGTGAAG	0	0	11	0	0	0	0	0	0	0	0	0
HVU_siRNA_134158 TGCGGACTAATCGTGTGCTTT	0	0	6	0	0	0	0	0	0	0	0	0
HVU_siRNA_134175 ATGGTTCACATCTTCATCGATA	0	0	13	0	0	0	0	0	0	0	0	0
HVU_siRNA_134176 CGTCTACTTAAGTTCGAGAGA	0	0	0	0	7	0	0	0	0	0	0	0
HVU_siRNA_134189 GCCTCCCTGTTGTTCTCCGGA	0	0	9	0	0	0	0	0	0	0	0	0
HVU_siRNA_134191 ACGGCAGATGTCCTCGTGAAA	0	0	7	0	0	0	0	0	0	0	0	0
HVU_siRNA_134192 TTTGTCTATGTATCCACACAT	0	23	0	300	0	0	0	0	0	55	79	0
HVU_siRNA_134195 GTCGGTCGTTGAGTCGCACTCA	0	0	11	0	0	0	0	0	0	0	0	0
HVU_siRNA_134196 TTGGTTATTGACCAGAGAGTGT	0	0	8	0	0	0	0	0	0	0	0	0
HVU_siRNA_134198 GAGGCCGAAGTCCCGGATGTA	0	0	10	0	0	0	0	0	0	0	0	0
HVU_siRNA_134199 GGTCGATGCCGACGCAGTCGAT	0	0	8	0	0	0	0	0	0	0	0	0
HVU_siRNA_1342 TGCCACAGATGTACGACCTGTA	118	0	0	0	0	0	0	120	0	0	0	0
HVU_siRNA_134200 CCCTCTGTAAACTAATATAAG	0	23	0	0	0	32	0	62	0	0	0	0
HVU_siRNA_134201 TGAGTGCGACTCAACGACCGAC	0	0	8	0	0	0	0	0	0	0	0	0
HVU_siRNA_134208 TGCAACGACAGTCACAAGCAT	0	0	6	0	0	0	0	0	0	0	0	0
HVU_siRNA_134212 AAATAATAACTTTGAGGTGGT	0	0	13	0	0	0	0	0	0	0	0	0
HVU_siRNA_134213 AGTGGTCGGATTGTGGTAGAA	0	0	9	0	0	0	0	0	0	0	0	0
HVU_siRNA_134216 TACAAAGTTGCTTCCATCATC	0	0	11	0	0	0	0	0	0	0	0	0
HVU_siRNA_134221 TTAGTGCCCTCATTAGTAGCCC	0	0	13	0	0	0	0	0	0	0	0	0
HVU_siRNA_134227 GCTGTAAGATCCAGGGTCAGA	0	0	7	0	0	0	0	0	0	0	0	0
HVU_siRNA_134236 CTTTCGACTCCATATCCTGGC	0	0	8	0	0	0	0	0	0	0	0	0
HVU_siRNA_134241 TTCACTAAGTCTGAGAAACTGC	0	0	9	0	0	0	0	0	0	0	0	0
HVU_siRNA_134244 TTTCATTTTTTCGAACTTATTT	0	0	11	0	0	0	0	0	0	0	0	0
HVU_siRNA_134245 TTTGCTAGGTTGTAGAAAGGT	0	127	8	0	0	0	0	0	0	0	0	18
HVU_siRNA_134247 TATTATTCTTATAAGCCCTTTA	0	0	9	0	0	0	0	0	0	0	0	0
HVU_siRNA_134249 TCAGAGTAATGTGACATGACAA	0	0	7	0	0	0	0	0	0	0	0	0
HVU_siRNA_134250 ATTTGAGTGAGAGTTTATTAGT	0	0	6	0	0	0	0	0	0	0	0	0
HVU_siRNA_134251 TGGACTTTGGAAGTATTACCTC	0	0	7	0	0	0	0	0	0	0	0	0
HVU_siRNA_134253 CCAAGCTATTCCGGTCAACATT	0	0	15	0	0	0	0	0	0	0	0	0
HVU_siRNA_134254 CGACGACGACGACGACGACGA	0	0	326	0	0	0	0	0	0	0	0	0
HVU_siRNA_134255 GACGACGAAGATGACGACGAC	0	0	17	0	0	0	0	0	0	0	0	0
HVU_siRNA_134256 AAAGGAGAAAGCTTAAGTGTGG	0	0	8	0	0	0	0	0	0	0	0	0
HVU_siRNA_134257 TGTGCAGTCCGAATCTGAGTC	0	0	0	0	8	0	0	0	0	0	0	0
HVU_siRNA_134258 CACGACGACAACAACAACAACA	0	0	20	0	0	0	0	0	0	0	0	0
HVU_siRNA_134259 TCGTCGTCGTCGTCGTCGTCG	0	0	403	0	0	0	0	0	0	0	0	0
HVU_siRNA_134260 ACATCTTTGCCGTCAGCCGCAG	0	0	6	0	0	0	0	0	0	0	0	0
HVU_siRNA_134261 TAGGATGGTAGAACTACGATG	0	0	0	0	43	0	0	0	0	0	0	0
HVU_siRNA_134262 GTTATTGTCGTTGTTGTCGTT	0	0	80	0	0	0	0	0	0	0	0	0
HVU_siRNA_134264 TTGTCGTTGTTGTCGTAGTTGT	0	0	51	0	0	0	0	0	0	0	0	0
HVU_siRNA_134266 TGGCAAGTATATTGTGAGGAAA	0	0	16	0	0	0	0	0	0	0	0	0
HVU_siRNA_134270 ATCTCTTTCCCTTTTTATTAA	0	0	7	0	0	0	0	0	0	0	0	0
HVU_siRNA_134272 TCTTCTACATCTGCTAGCACC	0	0	6	0	0	0	0	0	0	0	0	0
HVU_siRNA_134273 GTCGTCGTCATCTTCGTCGTC	0	0	12	0	0	0	0	0	0	0	0	0
HVU_siRNA_134275 ACAACTACGACAACAACGACAA	0	0	43	0	0	0	0	0	0	0	0	0
HVU_siRNA_134278 AGAGTAGAAAGGAAGGAGAGGG	0	0	37	0	0	0	0	0	0	0	0	0
HVU_siRNA_134279 CTGTGTCATCCCTGGATCGGTA	0	12	0	0	11	0	0	0	0	0	7	0
HVU_siRNA_134280 GCTCTAATGCAATAACATTCCA	0	0	13	0	0	0	0	0	0	0	0	0
HVU_siRNA_134283 TTGAGGATGTGTGTTGATTAT	0	0	18	0	0	0	0	0	0	0	0	0
HVU_siRNA_134285 CATCGTAGTTCTACCATCCTA	0	0	0	0	46	0	0	0	0	0	0	0
HVU_siRNA_134288 AATATCGGATTTAGTGGCAAGT	0	0	0	14	0	0	0	0	0	0	0	0
HVU_siRNA_134289 GACAAGTTGAGTGTAGACCGTA	0	0	0	7	0	0	0	0	0	0	0	0
HVU_siRNA_134290 ACAAGTCTCGTGATCATCCTAA	0	0	6	0	0	0	0	0	0	0	0	0
HVU_siRNA_134291 TTAGTATCTAGAGTTCTCAACT	0	0	8	0	0	0	0	0	0	0	0	0
HVU_siRNA_134294 TTATCGGTCGAACCACGATGTC	0	0	15	0	0	0	0	0	0	0	0	0
HVU_siRNA_134297 ACCAATCTGAGCCTTTGCATA	0	0	10	0	0	0	0	0	0	0	0	0
HVU_siRNA_134298 TAAAGGAACGTTCTGTTCGCGT	0	0	9	0	0	0	0	0	0	0	0	0
HVU_siRNA_134299 CATCCATGATCATGTTGCCAA	0	0	9	0	0	0	0	0	0	0	0	0
HVU_siRNA_1343 ACAATGCTCTGAAGGCTGAGA	71	0	0	0	0	0	0	0	0	0	0	0
HVU_siRNA_134302 CATCCAAAGTTGACAAGATAA	0	0	0	13	0	0	0	0	0	0	0	13
HVU_siRNA_134304 TACACGTATCCGGTTTGTGACT	0	0	8	0	0	0	0	0	0	0	0	0
HVU_siRNA_134306 ATTGTAGTAACATTTTGCTTT	0	0	9	0	0	0	0	0	0	0	0	0
HVU_siRNA_134307 TAAAGTGACGTTCCTTTGCATT	0	0	18	0	0	0	0	0	0	0	0	0
HVU_siRNA_134315 TCGACGTTGGGTTCATTAGCC	0	0	10	0	0	0	0	0	0	0	0	0
HVU_siRNA_134318 CACAGTCCTCGCCCAACACTCG	0	0	0	0	0	0	0	0	0	0	0	40
HVU_siRNA_134320 TCATATTGGTTGAGTTTACTTT	0	0	25	0	0	0	0	0	0	0	0	0
HVU_siRNA_134323 CAAGTTCTATCTTCCTCCCACT	0	0	10	0	23	0	0	0	0	0	0	0
HVU_siRNA_134326 ACCTCTACTCCAGTCTTGGTT	0	0	19	73	0	0	0	0	0	0	0	0
HVU_siRNA_134328 ACCTCCGCGTTCCGCACACGTA	0	0	15	0	0	0	0	0	0	0	0	0
HVU_siRNA_134329 GGAAATACCAGAGTTGAGCCAT	0	0	14	0	0	0	0	0	0	52	0	0
HVU_siRNA_134330 CACGTCCAAACTAGCGTTGCTA	0	0	10	0	0	0	0	0	0	0	0	0
HVU_siRNA_134333 TTGCATCATATACAACTCTTCC	0	15	7	449	398	0	0	0	0	0	70	110
HVU_siRNA_134334 ACCAAATTCATGATAGCTCTAT	0	0	11	0	0	0	0	0	0	0	0	0
HVU_siRNA_134340 TCCGATGATTCAAGAGCCATTT	0	0	11	0	0	0	0	0	0	0	0	0
HVU_siRNA_134343 CTACACGAGATACATATCTAA	0	0	16	0	0	0	0	0	0	0	0	9
HVU_siRNA_134347 TAGATATCGGTTCAGTTGCTAA	0	0	15	0	0	0	0	0	0	13	0	0
HVU_siRNA_134354 TATGTGTTTATGAATAAAGAT	0	0	9	0	0	0	0	0	0	0	0	0
HVU_siRNA_134355 GGCTACGTCCATGTTTACCAAA	0	0	10	0	0	0	0	0	0	0	0	0
HVU_siRNA_134364 AAACTAGTGGATCCAAATCAGC	0	0	0	0	0	0	724	0	0	0	0	0
HVU_siRNA_134368 TGAGACATCGAGTTCATCATT	0	0	15	0	0	0	0	0	0	0	0	0
HVU_siRNA_134371 AACAAGATCTATTACAAACTCT	0	0	16	0	0	0	0	0	0	0	0	0
HVU_siRNA_134373 CTCGGCTTGGCTAGCATCCACA	0	0	6	0	0	0	0	0	0	0	0	0
HVU_siRNA_134376 TTACTCTCGTTGATACATCTC	0	0	11	0	0	0	0	0	0	0	0	0
HVU_siRNA_134377 TCAAACGGTTCAATGACAAGT	0	0	8	0	0	0	0	0	0	0	0	0
HVU_siRNA_134379 TAGGTACGCCAATGATGAGAT	0	0	8	0	0	0	0	0	0	0	0	0
HVU_siRNA_134387 TTCCTAATTGGAAACTCTTTC	0	0	19	0	0	0	0	0	0	0	0	0
HVU_siRNA_134392 GGATACATTTGGCTTCACTTA	0	0	10	0	0	0	0	0	0	0	0	0
HVU_siRNA_134393 CGACAACTAATAACGGATGCAA	0	0	10	0	0	0	0	0	0	0	0	0
HVU_siRNA_134394 TACTGTCTACTTGTCAACATTT	0	0	10	0	0	0	0	17	0	0	0	0
HVU_siRNA_134396 GAACGAAGTGGTGGAAGCTCA	0	0	13	0	0	0	0	0	0	0	0	0
HVU_siRNA_1344 AGGCGGTTCCTCTGTCAGCAGC	57	0	0	0	0	0	0	0	48	0	37	0
HVU_siRNA_134404 CTCCCTCTCTCTCCCTCCCTCC	0	0	20	0	0	0	0	0	0	0	0	0
HVU_siRNA_134406 GCAAGTCTCTTCGAGTTATTA	0	0	11	0	0	0	0	0	0	0	0	0
HVU_siRNA_134408 CATTCAAACATGGACGCTATTA	0	0	22	0	0	0	0	0	0	0	0	0
HVU_siRNA_134411 TTGAAGAATTTGTGTGAAGACT	0	0	0	13	0	8	0	0	0	7	0	0
HVU_siRNA_134425 ATCTCGTGACCCATGCTCAAA	0	0	10	0	0	0	0	0	0	0	0	0
HVU_siRNA_134426 TCTGTTTTACTGTCATCGTGAC	0	0	11	0	0	0	0	0	0	0	0	0
HVU_siRNA_134430 ACGTCTCCAACGTATCTATAAA	0	0	17	0	0	0	0	30	0	0	0	0
HVU_siRNA_134431 TGGGACAAAAGCTATCTTGAG	0	0	6	0	0	0	0	0	0	0	0	0
HVU_siRNA_134437 CGCAGTGGATACACTCGGATGT	0	0	11	0	0	0	0	0	0	0	0	0
HVU_siRNA_134439 TTCGGTCTACTTGTTTATGGA	0	9	0	0	0	0	0	0	0	0	0	0
HVU_siRNA_134445 TTTAGAGCGGTCAAGTGTATT	0	0	7	0	0	0	0	0	0	0	0	0
HVU_siRNA_134447 ATAGTTGTCTTGTCGCTGTGA	0	0	6	0	0	0	0	0	0	0	0	0
HVU_siRNA_134450 GGCCAAAATGTTTAATCCAAA	0	0	16	0	0	0	0	0	0	0	0	0
HVU_siRNA_134451 CGGAATGACCTGGAAATTTACG	0	0	7	0	0	0	0	0	0	0	0	0
HVU_siRNA_134455 TCAAATTTTGTGGACATGTTT	0	0	7	0	0	0	0	0	0	0	0	0
HVU_siRNA_134456 AGTAAAGGATCAGAAGTGCAAA	0	0	12	0	9	0	0	0	0	0	0	0
HVU_siRNA_134458 TTCCGATTTGGGGATCGAGGCC	0	0	6	0	0	0	0	0	0	0	0	0
HVU_siRNA_134463 AGTCGTTCTCTTGCGTCGGTA	0	0	8	0	0	0	0	0	0	0	0	0
HVU_siRNA_134465 TGTTGATCCGGCTGACATGTC	0	0	22	0	0	0	0	0	0	0	0	0
HVU_siRNA_134466 GGCATTAGTACCGACACTTTA	0	6	0	0	0	0	9	0	0	0	0	0
HVU_siRNA_134471 AATTGTGTTCTCCCCGACTGTG	0	0	9	0	0	0	0	0	0	0	0	0
HVU_siRNA_134473 TCTTTGATCAATGAGCTAGTCA	0	0	0	0	0	0	0	10	0	0	0	0
HVU_siRNA_134480 TCTACGTTTATTTTTACACTTA	0	0	8	0	0	0	0	0	0	0	0	0
HVU_siRNA_134482 TCCCTTTGACAGGAAGTACGTC	0	0	0	0	14	0	0	0	0	0	0	0
HVU_siRNA_134488 TTTCCTAGTGATCCATGATGC	0	0	9	0	0	0	0	0	0	0	0	0
HVU_siRNA_134489 TTTGTCGAATCCGATTCAACT	0	0	18	0	0	0	0	0	0	0	0	0
HVU_siRNA_134498 AATTTTAAATGAGGTCGGAAA	0	0	8	0	7	0	0	0	0	0	0	0
HVU_siRNA_1345 TGTAAGACTCTTGTTATTCAGT	130	0	0	0	0	0	0	0	0	0	0	0
HVU_siRNA_134502 GTGAGTAGTTCTTTGTAGACCT	0	0	19	0	0	0	0	0	0	0	0	0
HVU_siRNA_134505 AGCGCTAGCAGAAGACGTGGA	0	0	7	0	0	0	0	0	0	0	0	0
HVU_siRNA_134507 TTTAGAGATGCTGAAATATTT	0	41	8	0	0	0	0	0	36	25	0	0
HVU_siRNA_134508 CTTTTCGAAAGATTTAACCCTG	0	0	10	0	0	0	0	0	0	0	0	0
HVU_siRNA_134509 CTCATACGATCTCAAGGTAGAT	0	0	9	0	0	0	0	0	0	0	0	0
HVU_siRNA_134512 TCATTCGAATGGTACATGATC	0	0	7	0	0	0	0	0	0	0	0	0
HVU_siRNA_134514 TCACGCACGGTTAACTCCACGG	0	0	8	0	0	0	0	0	0	0	0	0
HVU_siRNA_134515 TTGAACAAGCAACCTACTTATG	0	0	6	0	0	0	0	0	0	0	0	0
HVU_siRNA_134520 GATTAAATTTACATCCACTCGA	0	0	11	0	0	0	0	0	0	0	0	0
HVU_siRNA_134521 ACTATGCCTTTCGGTCTGAAGA	0	0	10	0	0	0	0	0	0	0	0	0
HVU_siRNA_134525 AGTGCATCTAGTTTTTGTCGTA	0	0	7	0	6	0	0	0	0	0	0	0
HVU_siRNA_134533 CTAATCCGAATAACTATGAGTA	0	0	6	0	0	0	0	0	0	0	0	0
HVU_siRNA_134540 CGAGTGTTGGGCGAGGACTGTG	0	0	0	0	0	0	0	0	0	0	0	38
HVU_siRNA_134542 TATTAAGCGTCTTGATCTATC	0	0	13	0	0	0	0	0	0	0	0	0
HVU_siRNA_134544 TATGGTTGTAGCAAAAAATATC	0	0	0	0	0	0	0	0	0	6	0	0
HVU_siRNA_134546 ATCCTTAACTGTTTCCGCTGT	0	0	9	0	0	0	0	0	0	0	0	0
HVU_siRNA_134548 GGCTAATGAACCCAACGTCGA	0	0	6	0	0	0	0	0	0	0	0	0
HVU_siRNA_134549 CCGAAGAATTCGAAGACCCTGA	0	0	22	0	0	0	0	0	0	0	9	0
HVU_siRNA_134552 GAACAAGAGTGGCCTAGAACGA	0	0	41	0	0	0	0	0	0	0	0	0
HVU_siRNA_134553 GCACCACAACGAGCCGCAGATT	0	31	6	13	0	0	0	0	0	0	0	0
HVU_siRNA_134557 CTTGCTAGTGGTGATGCTCCT	0	0	10	0	0	0	0	0	0	0	0	0
HVU_siRNA_134566 TATCAGAAATTCTATAGTGCTC	0	0	6	0	6	0	0	0	0	0	0	0
HVU_siRNA_134567 CTGTCGGTTGTCATACTCATC	0	0	10	0	0	0	0	0	0	0	0	0
HVU_siRNA_134571 GGTCCAGATGAACCTAGCCCTA	0	0	7	0	0	0	0	0	0	0	0	0
HVU_siRNA_134572 TCCTCGGCAAGTGTCTCGTGAG	0	0	7	0	0	0	0	0	0	0	0	0
HVU_siRNA_134574 GTGAAGACGTTCCACTACATCA	0	0	7	0	0	0	0	0	0	0	0	0
HVU_siRNA_134578 GCACCTGCCGGCTGGGGGCGAG	0	0	10	0	0	0	0	0	0	0	0	0
HVU_siRNA_134581 ATCGAGTCATCCTCCTCTTATA	0	0	10	0	0	0	0	0	0	0	0	0
HVU_siRNA_134582 TATGGGTCCGTAGTTAGTACC	0	0	14	0	0	0	0	0	0	0	0	0
HVU_siRNA_134585 GCAAAGTACATACGGATCTGA	0	9	8	0	7	17	0	0	6	0	0	0
HVU_siRNA_134593 CGCACAGTACTTCGATGGGTA	0	0	6	0	0	0	0	0	0	0	0	0
HVU_siRNA_134594 CGTTTACTAATCTGGACTAAA	0	0	7	0	0	0	0	0	0	0	0	0
HVU_siRNA_134596 AGTTGAACCAAGATGTTTGTA	0	0	11	0	0	0	0	0	0	0	0	0
HVU_siRNA_134602 TTTGTAAACTTGAAAACACTTC	0	0	15	0	0	0	0	0	0	0	0	0
HVU_siRNA_134604 ATGGCTCACAGATTACTACAA	0	0	15	0	0	0	0	0	0	0	0	0
HVU_siRNA_134607 TTTGCTAAAGATCGTGTTTGC	0	0	7	0	0	0	0	0	0	0	0	0
HVU_siRNA_134613 ATGATGTTCTACCGAGTGGGC	0	0	7	0	0	0	0	0	0	0	0	0
HVU_siRNA_134618 TGTTCAGATTCTTTGAGTACGT	0	0	0	0	0	39	0	0	0	0	0	6
HVU_siRNA_134619 AAAGAGAGAACATTTTATATA	0	0	0	0	0	0	0	134	0	0	0	0
HVU_siRNA_134625 GCAACGAAATCCTCAAATCTTC	0	0	8	0	0	0	0	0	0	0	0	0
HVU_siRNA_134630 ATCTTCAGATCTCTCCTACCTT	0	0	7	0	0	0	0	0	0	0	0	0
HVU_siRNA_134635 TTTGATCGTACGCATTTGCGT	0	0	0	61	0	12	0	20	0	0	0	0
HVU_siRNA_134637 TGTCATATATCGTCAATCACTC	0	0	9	0	0	0	0	0	0	0	0	0
HVU_siRNA_134642 CCGAAGAGTTCACACGTCGGG	0	0	8	0	0	0	0	0	0	0	0	0
HVU_siRNA_134643 GATCCAGAGCAGAGCATGGGAA	0	0	0	0	0	0	59	0	0	0	0	0
HVU_siRNA_134644 TCGGGGTCGTCGTTCCTACGGC	0	0	12	0	0	0	0	0	0	0	0	0
HVU_siRNA_134652 ATAATCAACACACATCCTCAA	0	0	9	0	0	0	0	0	0	0	0	0
HVU_siRNA_134658 ACTACACTGTGTGACGCCTAA	0	0	12	0	0	0	0	0	0	0	0	0
HVU_siRNA_134660 TCCGGTCTAGTGCACAGCATTG	0	0	10	0	0	0	0	0	0	0	0	0
HVU_siRNA_134661 ACTAACTCAAGTACGATCATCA	0	0	11	0	0	0	0	0	0	0	0	0
HVU_siRNA_134662 GCATGAGACGATAGAGGGCAA	0	0	6	0	0	0	0	0	0	0	0	0
HVU_siRNA_134664 TTTGATCGTGTCCTATATGAAA	0	0	19	0	0	65	0	0	0	0	0	0
HVU_siRNA_134665 TCCGATTTAGATCGCGCGGTT	0	0	6	0	0	0	0	0	0	0	0	0
HVU_siRNA_134672 GACGTCCGGCAGTTTACGGAA	0	0	20	0	0	0	0	0	0	0	0	0
HVU_siRNA_134679 ATTCAAGAGTCCGTAGTAAAAT	0	0	20	0	0	0	0	0	0	0	0	0
HVU_siRNA_134680 AACGTTGGACAATTCGGAAGAA	0	0	10	0	0	0	0	0	0	0	0	0
HVU_siRNA_134688 GCAGACAACATGTGGATGAAGA	0	0	7	0	0	0	0	0	0	0	0	0
HVU_siRNA_134689 ATGAGATCCAGGACGTCACGAG	0	0	7	0	0	0	0	0	0	0	0	0
HVU_siRNA_134694 TCTTTGCACTCGAAGTAGTCAT	0	0	9	0	0	0	0	0	0	0	0	0
HVU_siRNA_134696 CTCAAGATAGCTTTTGTCCCA	0	0	6	0	0	0	0	0	0	0	0	0
HVU_siRNA_134697 GAATATGTCCTAAACGCGAAA	0	0	9	0	0	0	0	0	0	0	0	0
HVU_siRNA_134698 AACGAGTTGCATATTGACGAGA	0	0	7	0	0	0	0	0	0	0	0	0
HVU_siRNA_134707 TTCCGGATAACATAAATAAATT	0	0	25	0	0	0	0	0	0	0	0	0
HVU_siRNA_134714 ACCGGTGAGAACACGACTAGCC	0	0	6	0	0	0	0	0	0	0	0	0
HVU_siRNA_134716 CATCGGTTCCACTTGTGGTTA	0	0	11	43	17	0	0	0	0	0	0	0
HVU_siRNA_134719 GCACGAGCCGTCTCAAGAAGA	0	0	9	0	17	21	0	0	0	0	0	0
HVU_siRNA_134723 ACAGAGAACAAACATAAAGAAA	0	0	7	0	0	0	0	0	0	0	0	0
HVU_siRNA_134727 GATTCAAGAAAGTTTTGTCAT	0	0	10	0	0	0	0	0	0	0	0	0
HVU_siRNA_134737 TCCAGAAAATTGCTAAAACTT	0	0	26	0	0	0	0	0	0	0	0	0
HVU_siRNA_134738 CCCCTCTTTCATCTTCAATCCA	0	0	9	0	0	0	0	0	0	0	0	0
HVU_siRNA_134741 GTCCCGGTTCAAGCCACGAACC	0	0	10	0	0	0	0	0	0	0	0	0
HVU_siRNA_134746 TGTCGTAACATGTTCTAACTAT	0	0	11	0	0	0	0	0	0	0	0	0
HVU_siRNA_134750 ATTATTTACGGATGTGTTTTAA	0	0	8	0	0	0	0	0	0	0	0	0
HVU_siRNA_134755 AGCATTAAACTAGTGGATCCAA	0	0	8	0	0	0	0	0	14	0	7	352
HVU_siRNA_134756 TGAGCGAGTCAGTGCCATCTCG	0	0	12	0	0	0	0	0	0	0	0	0
HVU_siRNA_134758 AGACACAGAACACGATAGTTTA	0	0	7	0	0	0	0	0	0	0	0	0
HVU_siRNA_134764 TTGTGAATGTGGATCTTGACAG	0	0	9	0	0	0	0	0	0	0	0	0
HVU_siRNA_134767 TGGATTGAAGACGAAAGAGGGG	0	0	0	0	0	0	0	0	0	0	0	17
HVU_siRNA_134773 AATGTTCACTGAACACAGATA	0	0	0	0	19	0	0	0	0	0	0	90
HVU_siRNA_134775 CATGTCTACATAGTTCTTGAA	0	0	9	0	0	0	20	30	0	0	0	0
HVU_siRNA_134778 GCAGAATTTCTCTTGTACACGA	0	0	8	0	0	0	0	0	0	0	0	0
HVU_siRNA_134779 ACCACCTGTCCGCTATCATCT	0	0	6	0	0	0	0	0	0	0	0	0
HVU_siRNA_134780 AACATAGTCCAGCCAGTACAAT	0	0	8	0	0	0	0	0	0	0	0	0
HVU_siRNA_134789 TGTAGTCCTTTCAATAAGTAAG	0	0	9	0	0	0	0	0	0	0	0	0
HVU_siRNA_134791 TTATCTTGTCTGTAGTCGGAC	0	0	7	0	0	0	0	0	0	0	0	0
HVU_siRNA_134792 GTGTTACCGAAGTTCCTTCCC	0	0	7	0	0	0	0	0	0	0	0	0
HVU_siRNA_1348 CAAGATATGAAGCTCTACGTG	218	0	0	0	0	0	0	0	0	0	0	0
HVU_siRNA_134800 ACATCTTGAGTAGAACACAAA	0	0	7	0	0	0	0	0	0	0	0	0
HVU_siRNA_134801 TTAGATCGCGCGGTTGAAACCG	0	0	0	20	0	18	0	0	27	0	0	21
HVU_siRNA_134806 GAATCCGACGAGATCACGAGA	0	0	11	134	9	0	0	0	0	0	0	0
HVU_siRNA_134807 TTCGAAGTACTCACTAGCTTGT	0	0	6	0	0	0	0	0	0	0	0	0
HVU_siRNA_134809 TTGGTCCAATGGAGTTAGTTGT	0	0	0	0	0	9	0	0	0	0	0	0
HVU_siRNA_134810 TGCTAGATTTGAAGCTATTCGA	0	0	9	0	0	0	0	0	0	0	0	0
HVU_siRNA_134813 GCCCTAGGATTTTCATGTTTTA	0	0	17	0	0	0	0	0	0	0	0	0
HVU_siRNA_134814 TGTGGAAAACTTGGAAACTTT	0	0	8	0	0	0	0	0	0	0	0	0
HVU_siRNA_134844 GCTCTAGGTTTGCATACAACT	0	0	10	0	0	0	0	0	0	0	0	0
HVU_siRNA_134864 GAAAAAGAATAAATGGTGTAT	0	0	10	0	0	0	0	0	0	0	0	0
HVU_siRNA_134865 ATACGACGATCTGATTGAGCAA	0	0	11	0	0	0	0	0	0	0	0	0
HVU_siRNA_134878 GACATATTATACAGTCTTGGTA	0	0	6	0	0	0	0	0	0	0	0	0
HVU_siRNA_134879 AGTCTTCTTCCTTGGACCGGTA	0	0	12	0	0	0	0	0	0	0	0	0
HVU_siRNA_134881 TAAGTCTGAGAATAATGGTTG	0	11	10	28	0	0	0	0	0	0	11	0
HVU_siRNA_134887 TTCAAAAGGAAGAGTGAGACT	0	0	11	0	0	0	0	0	0	0	0	0
HVU_siRNA_134893 GGAACTTATTCCAGCCCACTA	0	0	15	11	11	0	0	0	6	0	6	10
HVU_siRNA_1349 AGTCCACAGAATAATTGAAGA	90	0	0	0	97	0	0	0	0	0	0	0
HVU_siRNA_134902 TTGTCAAATGTGTGGTTATTT	0	0	16	0	0	0	0	0	0	0	0	0
HVU_siRNA_134906 TTCATTTGATCAACAGTAGTTC	0	0	0	0	0	0	7	0	0	0	0	0
HVU_siRNA_134913 ACGAGGTTGTACGGTTTTCAA	0	0	0	0	0	0	0	0	0	0	0	13
HVU_siRNA_134915 TTTCGCGTTTAGGACATATTC	0	0	7	0	6	0	0	0	0	0	0	0
HVU_siRNA_134922 TCCTTACTTGTGGTTTACTTTG	0	0	11	0	0	0	0	0	0	0	0	0
HVU_siRNA_134928 TGTTACAAGATCGTGGGTTTG	0	0	10	0	0	0	0	0	0	0	0	0
HVU_siRNA_134929 TGGGAGGAAGATAGAACTTGA	0	0	7	0	0	0	0	0	0	0	0	0
HVU_siRNA_134935 TTTCTAGAACTGTTCACTATC	0	0	9	0	0	0	0	0	0	0	0	0
HVU_siRNA_134940 CATGAGGACTCTAGTTAGGTGG	0	0	7	0	0	0	0	0	0	0	0	0
HVU_siRNA_13495 TTATTAGGGATGATAGACTACT	0	0	0	9	0	0	9	89	0	0	0	118
HVU_siRNA_134950 TATTGTTTTGAATCTAATGGAT	0	0	16	0	0	0	0	0	0	0	0	0
HVU_siRNA_134954 ACGTCTCCAACGTATCTACTT	0	0	6	0	0	0	0	0	0	0	0	0
HVU_siRNA_134956 ATTGGATTTCGGGGAGAGAGGA	0	0	17	0	0	0	0	0	0	0	0	0
HVU_siRNA_134957 TGTCCGACCAGAGTTTATCAA	0	0	9	0	0	0	0	0	0	0	0	0
HVU_siRNA_134960 GAGAAATTCAATATGGACAAA	0	0	0	0	13	0	0	0	0	6	0	0
HVU_siRNA_134961 TAACGAACATGGAACTTTTCC	0	0	0	8	0	0	0	0	0	0	0	0
HVU_siRNA_134962 TCGGATGAAGAATAAACTATTC	0	10	16	0	0	0	15	0	0	15	18	9
HVU_siRNA_134963 TGTCTGACTTGATTTCTTCCGG	0	0	10	0	0	0	0	0	0	0	0	0
HVU_siRNA_134975 CCCAGTCACGAAGAGGATCCA	0	0	16	0	0	0	0	0	0	0	0	0
HVU_siRNA_134982 TGCACCTTCGACGGATCAACTT	0	0	7	0	0	0	0	0	0	0	0	0
HVU_siRNA_134986 CTCCTTCTACTTCTTCTCCTT	0	0	7	0	0	0	0	0	0	0	0	0
HVU_siRNA_134987 AAAGTAACCTATCCTCTATATA	0	0	8	0	0	0	0	0	0	0	0	0
HVU_siRNA_134995 TCACGTTCTGGACTCAGATTC	0	0	0	0	0	0	0	0	0	8	0	0
HVU_siRNA_135 TCCGATTGGTACTTGTAAGGT	3137	0	0	0	0	0	0	0	0	0	31	0
HVU_siRNA_1350 GTTTATCGACCAAATGCTAGAA	65	0	0	0	0	0	0	0	0	0	0	0
HVU_siRNA_135012 GGGTGAATAGGTACAGTTCCAA	0	0	0	117	0	0	0	0	0	0	0	0
HVU_siRNA_135014 CAGCCCTCGCCAAACCCGGCAG	0	0	8	0	0	0	0	0	0	0	0	0
HVU_siRNA_135017 TAAGAGACATCATAGATCGCAC	0	0	23	0	0	0	0	0	0	0	0	0
HVU_siRNA_135028 GTGTTCAAAATGCACCATTCAA	0	0	7	0	0	0	0	0	0	22	0	0
HVU_siRNA_135039 ACATCAAAGTGTATATTCCAA	0	0	8	0	0	0	12	0	0	0	0	0
HVU_siRNA_135043 CCGCATCATGGACGACCATCTC	0	0	6	0	0	0	0	0	0	0	0	0
HVU_siRNA_135045 CCGTCTCCATTCTTCTGGCAT	0	0	6	0	0	0	0	0	0	0	0	0
HVU_siRNA_135049 TTTCTTCGTGATCATGTGTTGA	0	0	6	0	0	0	0	0	0	0	0	0
HVU_siRNA_135057 TCAATCTTTGTTTCTGGACCAT	0	0	8	0	0	0	0	0	0	0	0	0
HVU_siRNA_135067 ACGCAAATGCGTACGATCAAA	0	0	6	60	0	6	0	17	0	6	0	0
HVU_siRNA_135068 CTTATCGAAAGGACTACGATTG	0	0	18	0	0	0	0	0	0	0	0	0
HVU_siRNA_135071 CGAGGTCGAGATCTTCTTTGTA	0	0	0	0	0	0	46	6	0	0	0	0
HVU_siRNA_135072 TAAGAACTACTTGAATTTTTCA	0	0	0	0	0	0	0	0	0	0	0	8
HVU_siRNA_135076 CGGTTTCAACCGCGCGATCTAA	0	0	0	17	0	17	0	0	27	0	0	18
HVU_siRNA_135087 GAGTCTGGCAATCCACAAATGA	0	0	13	0	0	0	0	0	0	0	0	0
HVU_siRNA_135088 GCCAAAGAGCTTGCTGATCCA	0	25	9	0	0	0	0	0	0	0	0	0
HVU_siRNA_135090 CTAGTAGGACTCTATGTAAGCC	0	0	10	13	0	0	0	0	0	0	0	0
HVU_siRNA_135095 GCCCAAGACAGTCGCCTATCTG	0	0	10	0	0	0	0	0	0	0	0	0
HVU_siRNA_135096 GTCAACTGACTAACAGACCATG	0	0	6	0	0	0	0	9	0	21	0	0
HVU_siRNA_135097 ATCTGCTCCGAGCGCACATCCG	0	0	7	0	0	0	0	0	0	0	0	0
HVU_siRNA_1351 GTTGTGCAGACAGATCTAGAT	29	0	0	0	0	0	0	0	0	0	0	0
HVU_siRNA_135100 GTTCCGGAGAACAGAGTCTTA	0	0	0	0	0	0	0	0	0	9	0	0
HVU_siRNA_135102 TCCACGGTCTGAATTGATTTC	0	0	8	0	0	0	0	0	0	0	0	0
HVU_siRNA_135103 GTTATTAGACGTTGTGTACCTA	0	0	10	0	0	0	0	0	0	0	0	0
HVU_siRNA_135107 ACATAACTCAACTATACCGAAA	0	0	15	0	0	0	0	0	0	11	0	0
HVU_siRNA_135108 TGCTCAAAATGTCTGGGTACT	0	0	9	0	0	0	0	0	0	0	0	0
HVU_siRNA_135113 TGGGATTATTGGAAGCCTCTTG	0	0	6	0	0	0	0	0	0	0	0	0
HVU_siRNA_135120 GGAAAAGTTCCATGTTCGTTA	0	0	0	7	0	0	0	0	0	0	0	0
HVU_siRNA_135121 GCAATTCAGAAGCACACTCTTA	0	11	11	11	0	0	0	0	0	16	0	0
HVU_siRNA_135126 GGAGAGGTAGATGAGTTCTCTA	0	0	12	0	0	0	0	0	0	0	0	0
HVU_siRNA_135131 CTATTGCCTTTATCATAATAT	0	0	6	0	0	0	0	0	0	0	0	0
HVU_siRNA_135133 TTCTGGATCGATACCTTGGTTC	0	0	21	0	0	0	0	0	0	0	0	0
HVU_siRNA_135145 TTGGAACTGTACCTATTCACCC	0	0	0	113	0	0	0	0	0	0	0	0
HVU_siRNA_135149 GACAAAGATGAGTTGCACAATA	0	0	6	0	0	0	0	0	0	0	0	0
HVU_siRNA_135157 AATGTTCTTCGCAATCTCTTCA	0	0	10	0	0	0	0	0	0	0	0	0
HVU_siRNA_135166 AACATTCACATGACACCACTAA	0	0	8	0	0	0	0	0	0	0	0	0
HVU_siRNA_135168 CATAGTCCTAGGGTAGGGTCA	0	0	0	0	0	0	0	131	0	0	0	0
HVU_siRNA_135177 GGTCATGTCTGCCTGTCTCCC	0	0	0	13	0	0	0	0	0	0	0	0
HVU_siRNA_135191 ATATGAGCACAATCTTGCTAA	0	0	17	0	0	0	0	0	0	0	0	0
HVU_siRNA_1352 AAGTAAGAGTGTCGAACCCAA	9	0	0	0	0	0	0	0	0	6	0	0
HVU_siRNA_135200 TTGGCTATCGTCCATGCTACC	0	0	10	0	0	0	0	0	0	0	0	0
HVU_siRNA_135202 TGAACTTCTCCTCGTCTTTGAT	0	0	6	0	0	0	0	0	0	0	0	0
HVU_siRNA_135206 GTGAGAATCTTTGCCGTCTGC	0	0	8	0	0	0	0	0	0	0	0	0
HVU_siRNA_135214 TGAGATCTCGCGGAAACGGAAG	0	0	8	0	0	0	8	0	0	0	0	0
HVU_siRNA_135221 CGGATATAGCAACAATGAACAA	0	0	9	0	0	0	0	0	0	0	0	0
HVU_siRNA_135225 CTATCTCAGATCCGGAAGCAAA	0	0	0	0	0	17	0	0	0	0	0	0
HVU_siRNA_135230 GCCATCAAATTCGCACATCAG	0	0	36	0	0	0	0	0	0	0	0	0
HVU_siRNA_135233 TCAGGGTCTGGACATGAATCC	0	0	8	0	0	0	0	0	0	0	0	0
HVU_siRNA_135235 TCATAGGTCTGACCAATACGTC	0	0	9	0	0	0	0	0	0	0	0	0
HVU_siRNA_135242 GACCGCTCCACGTCAGCTGCTT	0	0	19	0	0	0	0	0	0	0	0	0
HVU_siRNA_135247 TTAGGGCTTTTGAGACACAACT	0	0	15	0	0	0	0	0	0	13	0	36
HVU_siRNA_135260 GGAGACGTACTTCCTGTCAAA	0	0	7	0	0	0	0	140	0	24	0	0
HVU_siRNA_135266 CCGAGACGGCTTAATGTGTGA	0	0	8	0	0	0	0	0	0	0	0	0
HVU_siRNA_135267 GTTAATCGGACGAATTCTTGA	0	0	10	0	0	0	0	0	0	0	0	0
HVU_siRNA_135269 CACGTCGACATGCAAACCGAT	0	0	6	0	0	0	0	0	0	0	6	0
HVU_siRNA_135272 TATCTTGTCAAGGTATGTACT	0	0	15	0	0	0	0	0	0	0	0	0
HVU_siRNA_135275 CGTCAGATTGAACCCACTACA	0	0	17	0	0	0	0	0	0	0	0	0
HVU_siRNA_135280 CAAAGTCGGTTTGGCACGCAA	0	0	6	0	0	0	0	0	0	0	0	0
HVU_siRNA_1353 CGAGAAAAAGTATTGTAGCAGG	56	0	0	0	0	0	0	0	0	0	0	0
HVU_siRNA_135305 TACTCATGGTAGATCTTCACGA	0	0	13	0	0	0	0	0	0	0	0	0
HVU_siRNA_135307 CAGCAAGGATCAAGAATCGCCG	0	0	7	0	0	0	0	0	0	0	0	0
HVU_siRNA_135309 CAAGCTTACACCCAAGTCGGAT	0	0	14	0	0	0	0	0	0	0	0	0
HVU_siRNA_135313 CATTAGTACACATCACATAAA	0	0	0	0	0	0	0	0	0	9	0	0
HVU_siRNA_135315 CAAGGGCATGTAGTGCAACTT	0	0	8	0	0	0	0	0	0	0	0	0
HVU_siRNA_135321 GCCCAGACCGACATTATTCGT	0	0	6	0	0	0	0	0	0	0	0	0
HVU_siRNA_135333 TCCTAGTTCACCTAGTCGAAG	0	0	0	0	0	0	0	9	0	0	0	0
HVU_siRNA_135337 TAACAATAGTAGAAAGTGTGC	0	0	7	0	0	0	0	0	0	0	0	0
HVU_siRNA_135339 GGGTTCTTCATGACTAATGTGA	0	0	6	0	0	0	0	0	0	0	0	0
HVU_siRNA_135352 ACATGTACAGGTGGTGGACTAT	0	0	0	0	0	0	0	0	0	0	0	27
HVU_siRNA_135356 AATCAAAACAATCATAATACAA	0	0	9	0	0	0	0	0	0	0	0	0
HVU_siRNA_135360 TGCAAAATGGATGTATCAGTG	0	0	7	0	0	0	0	0	0	0	0	0
HVU_siRNA_135365 ATAGGCATCACGTCCGTGTCAA	0	0	9	0	0	0	0	0	0	0	0	0
HVU_siRNA_135366 TTGTAGTAATCTGTGAGCCAT	0	0	8	0	0	0	0	0	0	0	0	0
HVU_siRNA_135367 TGCACGTGGCTGAAATTGTGTC	0	0	10	0	0	0	0	0	0	0	0	0
HVU_siRNA_135370 TCCCCGAGTGGACTGTGCCGAT	0	0	8	0	0	0	0	0	0	0	0	0
HVU_siRNA_135380 TCATCAAAGGTAAAACTAATC	0	0	8	0	0	0	0	0	0	0	0	0
HVU_siRNA_135381 ACTGGAGTTGCATGTTGCCGAT	0	0	15	0	0	0	0	0	0	0	0	0
HVU_siRNA_135384 ACTGTACCGGGAGTGACGAAT	0	0	15	0	0	0	0	0	0	0	0	0
HVU_siRNA_135390 TGAAAAAAGATAGTAGCATTGT	0	0	12	0	0	0	0	0	0	0	0	0
HVU_siRNA_135398 TCACGTCAAAGTAACTCTTTA	0	0	0	14	0	0	0	17	0	0	0	0
HVU_siRNA_1354 ACCGGCAAAAACTCCAACATC	25	0	0	0	0	0	0	0	0	0	0	0
HVU_siRNA_135405 TACTGGATTGATAACTTGGTTC	0	0	0	0	0	17	0	10	0	15	0	0
HVU_siRNA_135408 TTTCCATGAACTTAATACACT	0	0	0	0	0	0	0	0	0	0	30	0
HVU_siRNA_135409 AGGTATGAGACCTCCGATAAAT	0	0	18	0	0	0	0	0	0	0	0	0
HVU_siRNA_135426 TATGCAAATGGCGAAGAAGAA	0	0	11	0	0	0	0	0	0	0	0	0
HVU_siRNA_135438 AATTGAAAAGCACTACAAATAA	0	0	8	0	0	0	0	0	0	0	0	0
HVU_siRNA_135450 GCATAACATGATCATCGAGAA	0	7	0	0	0	0	0	0	0	0	0	8
HVU_siRNA_135454 GCTCCGTTGGCATCGAAACTCC	0	0	18	0	0	0	0	0	0	0	0	0
HVU_siRNA_135462 AACTCATTTCCGCTTCGGCTCT	0	0	6	0	0	0	0	0	0	0	0	0
HVU_siRNA_135470 AGTCTCCGCTTATTCCGCAGT	0	83	8	0	0	0	0	0	0	0	9	0
HVU_siRNA_135472 TTTCTGGAATGTAAAAGTTGGT	0	0	8	0	0	0	0	0	0	0	0	0
HVU_siRNA_135486 GATATTCTTATTGGTTCGATA	0	0	9	0	0	0	0	0	0	0	0	0
HVU_siRNA_135488 AATTCTACACCAAATACATATA	0	0	6	0	0	0	0	0	0	0	0	0
HVU_siRNA_135496 GAGTGGTTGACTGTCATCCGAG	0	0	9	0	0	0	0	0	0	0	0	0
HVU_siRNA_135503 CTGAGAGACCTATTTTGCACA	0	0	8	0	0	0	0	0	0	0	0	0
HVU_siRNA_135517 GCATAGTTCTGATATAAGTCT	0	0	6	0	0	0	0	0	0	0	0	0
HVU_siRNA_135519 CCTGACTTAGCTTTTATCACCG	0	0	6	0	0	0	0	0	0	0	0	0
HVU_siRNA_135521 ACAAGCTGAACGTGACAAGTC	0	0	7	0	0	0	0	0	0	0	0	0
HVU_siRNA_135527 TATAAGAGGAGGATGACTCGAT	0	0	6	0	0	0	0	0	0	0	0	0
HVU_siRNA_135531 GAGAATTCCCATCTCAGACCCG	0	0	7	0	0	0	0	0	0	0	0	0
HVU_siRNA_135534 CATGGTCTGTTAGTCAGTTGAC	0	0	0	0	0	0	0	8	0	12	0	0
HVU_siRNA_135535 CGGCTATCTACCAGCAAGATCT	0	0	8	0	0	0	0	0	0	0	0	0
HVU_siRNA_135542 TAAAGAGCAACGGAGAACATGC	0	0	11	0	0	0	0	0	0	0	0	0
HVU_siRNA_135545 GCTGAGATCCTTAGATTCTTCA	0	0	13	0	0	0	0	0	0	0	0	0
HVU_siRNA_135546 TTGGCCCTGAGTACTTGAGAG	0	0	8	0	0	0	0	0	0	0	0	0
HVU_siRNA_135548 TCAAGAGATCGGGAAAAAGAC	0	0	6	0	0	0	0	0	0	0	0	0
HVU_siRNA_135556 ACGTCTTGAATATTTCGTCCAA	0	0	8	0	0	0	0	0	0	0	0	0
HVU_siRNA_135557 GCAGCAGTGTAACGAGAAATA	0	0	6	0	0	0	0	0	0	0	0	0
HVU_siRNA_135560 GTCCCAAAATAAGTGTCTCAA	0	0	0	0	8	12	0	0	0	0	0	0
HVU_siRNA_135564 ATTCCAGAAAAAATCATACTAA	0	0	6	0	0	0	0	0	0	381	0	0
HVU_siRNA_13558 AGTCTGATTGTTAACGTCGCAA	0	0	0	0	0	0	0	0	0	0	0	21
HVU_siRNA_135592 GGTGCTAGCAGATGTAGAAGA	0	0	8	0	0	0	0	0	0	0	0	0
HVU_siRNA_135601 AGATCTTGCTGGTAGATAGCCG	0	0	9	0	0	0	0	0	0	0	0	0
HVU_siRNA_135609 TTCGGGTCCATAGCTAGTAGCT	0	45	9	0	0	0	0	0	0	0	0	0
HVU_siRNA_135614 TTCGAAATGGACACCCACCCGC	0	0	9	0	0	0	0	0	0	0	0	0
HVU_siRNA_135619 AACGCGTTTGCAGTTCGCGCAA	0	0	6	0	0	0	0	0	0	0	0	0
HVU_siRNA_135620 ACGTCACCGGGCTGCACGTGT	0	0	10	0	0	0	0	0	0	0	0	0
HVU_siRNA_135622 TTGTACTAAGCTTGAGACACTT	0	0	8	0	0	0	0	0	0	0	0	0
HVU_siRNA_135623 CACGACAACGTTCCTATCCTGA	0	0	7	0	0	0	0	0	0	0	0	0
HVU_siRNA_135635 AACCTAGAACTACGCGCATGC	0	0	6	0	0	0	0	0	0	0	0	0
HVU_siRNA_135638 TAACCTATTATGACTCTCCATC	0	0	8	0	0	0	0	0	0	0	0	0
HVU_siRNA_135641 TCCTCAGAGTCTTCGAGAGAAA	0	0	8	0	0	0	0	0	16	0	0	0
HVU_siRNA_135653 AGAATATTAAACGGAGTCCAAA	0	0	0	0	0	14	0	0	0	0	0	0
HVU_siRNA_135659 TACTGTAGTAAACTTGATTTCT	0	0	9	0	0	0	0	0	0	0	0	0
HVU_siRNA_135661 TCCCTCTCGTCTCCGGTAAACC	0	0	13	0	0	0	0	0	0	0	0	0
HVU_siRNA_135668 ACACCCCTTCATCTTGTATATA	0	9	0	0	0	0	0	0	0	0	0	0
HVU_siRNA_135685 TACCGCGGTGAGAAGTACGAG	0	0	11	0	0	0	0	0	0	0	0	0
HVU_siRNA_135697 TCTGGTCCTTGGCCGCCATGG	0	0	7	0	0	0	0	0	0	0	0	0
HVU_siRNA_135700 TCGTGACGATATCTATGCAATG	0	0	0	9	0	0	0	0	0	0	0	0
HVU_siRNA_135717 GCAAAAAACAGTCCGACGGAG	0	0	10	0	0	0	0	0	0	0	0	0
HVU_siRNA_135722 TATTCGAGTGTCGCATGATCCA	0	0	6	0	0	0	0	0	0	0	0	0
HVU_siRNA_135724 TATGTCACCGTAGATTTGATT	0	0	19	0	0	0	0	0	0	0	0	0
HVU_siRNA_135731 ACTTGTCATTGAACCGTTTGA	0	0	7	0	0	0	0	0	0	0	0	0
HVU_siRNA_135733 TTCGAAGACCACGAGAGAATTG	0	0	8	0	0	0	0	0	0	0	0	0
HVU_siRNA_135736 ATTCAGAACAAATGGATCTTTA	0	0	6	0	0	53	0	0	0	42	0	0
HVU_siRNA_135740 TTGTATGACTTTAATTTGTGT	0	0	12	0	0	0	0	0	0	0	0	0
HVU_siRNA_135749 GCGCAGCGCTGGCTCCAGCAG	0	18	9	0	0	0	0	0	0	0	0	0
HVU_siRNA_135752 TCCCGGTACACTGTCGGAATTG	0	0	8	0	0	0	0	0	0	0	0	0
HVU_siRNA_135761 CTGGAGCTCGGGCAGAAAGTGG	0	0	11	0	0	0	0	0	0	0	0	0
HVU_siRNA_135763 CGAACTGTGGATCTTGGATCGA	0	0	14	0	0	0	0	0	0	0	0	0
HVU_siRNA_135769 TTCAAAAAAAACTCAGCTTCAG	0	0	6	0	0	0	0	0	0	0	0	0
HVU_siRNA_135771 GATAGAGATGCTAGTAGACGGA	0	0	62	0	0	0	0	0	0	0	0	0
HVU_siRNA_135772 ATTCACTGTCATTCATGAGAAA	0	0	9	0	0	0	0	0	0	0	0	0
HVU_siRNA_135775 CACTCGCCACAAGCTACATCAG	0	0	0	0	0	16	0	0	0	0	0	0
HVU_siRNA_135785 TTGAAGAATTTGACTGAAGAC	0	0	0	0	0	0	0	0	80	0	0	0
HVU_siRNA_135792 TATCTTTGTCTACATCATGTCA	0	0	7	0	0	0	0	0	0	0	0	0
HVU_siRNA_135793 TGCAATTTATCACAACATCAGA	0	0	7	0	0	0	0	0	0	0	0	0
HVU_siRNA_135797 CATGAACTGAGTGCAACGGAAA	0	0	6	0	0	0	0	0	0	0	0	0
HVU_siRNA_135809 CGAAGAGTCTCTAGGGGTGCA	0	0	11	0	0	0	0	0	0	0	0	0
HVU_siRNA_135813 CTATAGATTTCTAGTAGTGAAA	0	0	11	0	0	0	0	0	0	0	0	0
HVU_siRNA_135816 TTGTTCGATTGTGTGTTGTTT	0	0	11	0	0	0	0	0	0	0	0	0
HVU_siRNA_135817 CACGTTGCGTCACGTCCGGCAT	0	0	0	9	0	0	0	0	0	0	0	0
HVU_siRNA_135830 TAAACTGTAAATCGAATTTTC	0	0	6	0	0	0	0	0	0	0	0	0
HVU_siRNA_135833 CTTCCATGTTTCCCAGTTGAAA	0	0	10	0	0	0	0	0	0	0	0	0
HVU_siRNA_135849 TTGGAATATACACTTTGATGT	0	6	6	0	0	0	13	0	0	0	0	0
HVU_siRNA_135853 TAACTTGACTAGTTCTGGCACT	0	0	11	7	0	0	0	0	0	0	0	0
HVU_siRNA_135861 GTGTCCTATTTCTCCACAGAT	0	0	8	0	0	0	0	0	0	0	0	0
HVU_siRNA_135864 TGAAGACTAATCTGGATATTCC	0	0	6	0	0	0	0	0	0	0	9	0
HVU_siRNA_135866 TTAGGACATAAAGATTCAACT	0	0	11	0	0	0	0	0	11	0	0	0
HVU_siRNA_135868 TTGAATGAGGACATGAACATT	0	0	12	0	0	0	0	0	0	0	0	0
HVU_siRNA_13587 TGTGTGGTTAACGATGTTTTC	0	8	0	9	0	0	0	0	0	0	0	0
HVU_siRNA_135877 GATTCCAACCAGATCCTTTCA	0	0	0	0	10	0	0	0	0	0	0	0
HVU_siRNA_135882 TAAGACATATGAACACAAGGT	0	0	6	0	0	0	0	0	0	0	0	0
HVU_siRNA_135888 AGGACTTAGCTGCGATCCAGA	0	0	7	0	0	0	0	0	0	0	0	0
HVU_siRNA_135889 AAGTAGATACGACGAAGACGT	0	0	0	0	0	0	0	10	0	0	0	0
HVU_siRNA_135896 CGAAGTTGCACAACAGGTTCCT	0	0	6	0	0	0	0	0	0	0	0	0
HVU_siRNA_1359 AGCACGGATGTGGTACTTCAA	87	0	0	0	0	0	0	0	0	0	0	0
HVU_siRNA_135908 TCGGACAACTTCAAATAACAT	0	0	10	0	0	0	0	0	13	0	0	0
HVU_siRNA_135909 TTTGATACGTGGAAATCTACC	0	0	14	0	0	0	0	0	0	0	0	0
HVU_siRNA_135912 ATTAGAAAAATATGTAGAATT	0	0	0	0	0	0	0	0	0	9	0	0
HVU_siRNA_135918 GACGAATTTGAAGACCTAAGAA	0	0	0	674	399	0	0	0	0	0	18	37
HVU_siRNA_135926 TTAAAGTGAATGTGGTTTTCT	0	0	6	0	0	0	0	0	0	0	0	0
HVU_siRNA_135932 TAGCGATCTACAAGGATATGT	0	0	7	0	0	6	0	0	0	0	0	0
HVU_siRNA_135937 TCAAGTTGGTTAAACAGAAAGA	0	0	7	0	0	0	0	0	0	0	0	0
HVU_siRNA_135941 CCAGTTTACACACGCAGAACAC	0	0	10	0	0	0	0	0	0	0	0	0
HVU_siRNA_135942 TGTGATATTCATGACAATGATC	0	0	0	0	0	0	0	0	0	0	7	0
HVU_siRNA_135948 GAAGTATATCATTCCGGTGCTA	0	66	22	0	7	0	0	0	0	0	12	0
HVU_siRNA_135954 AGTGGGAGGAAGATAGAACTTG	0	0	10	0	23	0	0	0	0	0	0	0
HVU_siRNA_135956 GATCATTGATGCATGGTTTAA	0	0	0	9	0	0	0	0	0	0	0	0
HVU_siRNA_135980 ATGGTCCAGAAACAAAGATTGA	0	0	6	0	0	0	0	0	0	0	0	0
HVU_siRNA_135982 ACGTGTGCTGAACGCGGAGGT	0	0	7	0	0	0	0	0	0	0	0	0
HVU_siRNA_135991 AACGAGTTGCATATTGGCGAAA	0	0	7	0	0	0	0	0	0	0	0	0
HVU_siRNA_135993 AACAAGTACTACAAGAACGAA	0	26	0	189	0	0	283	0	0	0	0	16
HVU_siRNA_135995 ACAGCGGAAACAGTTAAGGAT	0	0	8	0	0	0	0	0	0	0	0	0
HVU_siRNA_135998 CAATCGTAGTCCTTTCGATAAG	0	0	17	0	0	0	0	0	0	0	0	0
HVU_siRNA_136 TTGGATATACTCTTGATGATCT	1746	0	0	0	0	0	0	0	0	0	0	0
HVU_siRNA_1360 ACATACCCTTGTAGATCGTTAA	11	9	14	16	0	9	0	8	0	26	6	0
HVU_siRNA_136014 TCTGATTGGGTTGAAACTTGA	0	0	6	0	0	0	0	0	0	9	0	0
HVU_siRNA_136034 GATCACGTCTGAAAATCAGGA	0	0	7	0	0	0	0	0	0	0	0	0
HVU_siRNA_136045 AAATATATCCATATCTACTCA	0	0	10	0	0	0	0	0	0	0	0	0
HVU_siRNA_136058 TGGAAACTCAAATACATGTGTG	0	0	0	0	0	54	0	0	0	0	0	0
HVU_siRNA_136062 CGCAGCTAAGCCTCCGAGTGT	0	0	29	0	0	0	0	0	0	0	0	0
HVU_siRNA_136068 TTAGGATCGACAAAACTTTCT	0	0	7	0	0	0	0	0	0	0	0	0
HVU_siRNA_136070 TTCGGCGGGATTTCTCGAAGTC	0	0	0	0	0	6	0	0	0	0	0	0
HVU_siRNA_136080 TGAGGGTTCCATCCGCAAGTA	0	0	19	0	0	0	0	0	0	0	0	0
HVU_siRNA_136093 ACAACTAACTCCATTGGACCAA	0	0	0	0	0	9	0	0	0	0	0	0
HVU_siRNA_136103 TGTTCATCACGTGGACAAGGAT	0	0	6	0	0	0	0	0	0	0	0	0
HVU_siRNA_136104 TTAGGCGTCACACAGTGTAGT	0	0	10	0	0	0	0	0	0	0	0	0
HVU_siRNA_136111 GAAAGAGTTTCCAATTAGGAA	0	0	14	0	0	0	0	0	0	0	0	0
HVU_siRNA_136115 TGTGTCCCTAGTGAGCCTCTAG	0	0	6	0	0	0	0	0	0	0	0	0
HVU_siRNA_136123 GTGTGATCGTATTTGGCCGAG	0	0	9	0	0	0	0	0	0	0	0	0
HVU_siRNA_136129 GGTGGAGGAGTCCTAATCCAAT	0	0	11	0	0	0	0	0	0	0	0	0
HVU_siRNA_136134 GTGGAGTCCTTCTTCCCTTTC	0	0	11	0	0	0	0	0	0	0	0	0
HVU_siRNA_13615 ATATTTAGGAACGGAGGGAGT	0	19	0	87	7	0	0	151	0	0	21	42
HVU_siRNA_136162 CAGATTATCTGAGTACGACAA	0	0	0	0	7	0	0	0	0	0	0	0
HVU_siRNA_136163 GTTAGGAGACCTGTAGGGGGC	0	0	21	0	0	0	0	0	0	0	0	0
HVU_siRNA_136165 TCATTGATAACGGGATCACATC	0	0	9	0	0	0	0	0	0	0	0	0
HVU_siRNA_136167 GTGTGACGGAGAGGTATCTCGG	0	6	0	0	0	0	0	0	0	0	0	0
HVU_siRNA_136168 GGGAAGGAACTTCGGTAACAC	0	0	10	0	0	0	0	0	0	0	0	0
HVU_siRNA_136172 AAGTCCAACAAACATATAAGA	0	0	6	0	0	0	0	0	0	0	0	0
HVU_siRNA_136178 AATCAAAGTAGACCCCGCTGAG	0	0	7	0	0	0	0	0	0	0	0	0
HVU_siRNA_136180 ATAGGCGATAAACCTGGACTA	0	0	8	0	0	0	0	0	0	0	0	0
HVU_siRNA_136186 ACGTCTACCACTCCATACTTGA	0	0	0	0	0	0	0	0	0	0	8	6
HVU_siRNA_136189 CCATCCGTCCTATATATCAAT	0	0	39	0	0	0	0	0	0	0	0	0
HVU_siRNA_136190 CGTAGCGATGAAACCAGTCTCT	0	0	0	0	18	0	35	0	0	0	0	0
HVU_siRNA_136195 TAAAAGATCTAAGTGAAGCACG	0	0	9	0	0	0	0	0	0	0	0	0
HVU_siRNA_1362 TTACTCTCGAAGACTCTGAGGA	63	0	0	0	0	0	0	0	0	169	0	0
HVU_siRNA_136216 ATCTCCAATAGATGGTCCAAA	0	0	0	0	8	0	0	0	11	0	0	0
HVU_siRNA_136223 TTACTATTATTTATCTGTTCCT	0	0	8	0	0	0	0	0	0	0	0	0
HVU_siRNA_136230 TTATTTGTAGTGCTTTTCAATT	0	0	8	0	0	0	0	0	0	0	0	0
HVU_siRNA_136236 CGTAAATTTCCAGGTCATTCCG	0	0	7	0	0	0	0	0	0	0	0	0
HVU_siRNA_136239 TTGCTACTACTTGTTACTTGT	0	0	74	0	0	0	0	0	0	0	0	0
HVU_siRNA_136240 GGAAGTTCTTGTCGGATCCGAA	0	0	6	0	0	0	0	0	0	0	0	0
HVU_siRNA_136243 TACCGACGCAAGAGAACGACT	0	0	7	0	0	0	0	0	0	0	0	0
HVU_siRNA_136248 TAATTATTTGACGTTGTTTGAC	0	0	9	0	0	0	0	0	0	0	0	0
HVU_siRNA_136250 TTATTCGTGACTGCGTATTTGC	0	0	0	22	0	12	0	0	0	0	0	0
HVU_siRNA_136251 GCAAGTTTGTGTGAATGTAGGG	0	0	6	0	0	0	0	0	0	0	0	0
HVU_siRNA_136265 TTCATGAACTTAATACTCTAGA	0	0	0	0	0	0	0	0	0	0	11	0
HVU_siRNA_136280 TAACCACAAGTGGAACCGATG	0	0	10	39	13	0	0	0	0	0	0	0
HVU_siRNA_136293 GATGATGGAAGCAACTTTGTA	0	0	8	0	0	0	0	0	0	0	0	0
HVU_siRNA_136298 TCCGGTGTCAGTGAGTTACATG	0	7	0	0	0	0	0	0	0	0	0	40
HVU_siRNA_1363 GTCTGAGTACAGACAGGTGAAA	70	0	0	0	0	0	0	0	0	0	0	0
HVU_siRNA_136310 TCTATCTGACACAATACTCTTC	0	0	7	0	0	0	0	0	0	0	0	0
HVU_siRNA_136328 TTCGGACTAATGTGAGTATTT	0	0	9	50	0	0	0	0	0	0	0	0
HVU_siRNA_136331 TAGGTCGAGATGCACAAGTATC	0	0	12	0	0	0	0	0	0	0	0	0
HVU_siRNA_136359 GCAGATCGTAAAAACCCGAGAA	0	0	7	0	0	0	0	0	0	0	0	0
HVU_siRNA_136376 TTTATGTGATGTGTACTAATG	0	0	6	0	0	0	0	0	0	11	0	0
HVU_siRNA_136387 TGCTTGGACGACTTTATGAAT	0	15	0	0	0	0	0	0	0	0	0	13
HVU_siRNA_136389 GTTTCATGATAAGTCAATCCAT	0	0	6	0	0	0	0	0	0	0	0	0
HVU_siRNA_1364 TTGTCTAAGCATACTGTTCTT	8	0	0	0	0	0	0	0	0	0	0	0
HVU_siRNA_136402 ATGTGCGATGTAGCAAAATGCG	0	0	6	0	0	0	0	0	0	0	0	0
HVU_siRNA_136405 ATGTGTGCGCTTGGTTATGCT	0	0	15	0	0	0	0	0	0	0	0	0
HVU_siRNA_136407 TGTTTACCCGTCGAGTGGAATT	0	0	7	0	0	0	0	0	0	0	0	0
HVU_siRNA_136417 AGTACCCAGACATTTTGAGCA	0	0	6	0	0	0	0	0	0	0	0	0
HVU_siRNA_136424 GCAAGATGTCATGATTCCACTA	0	42	10	0	0	0	0	44	14	37	0	29
HVU_siRNA_136432 TGTGGAAGGGAACGTAAGACTC	0	0	6	0	0	0	7	0	0	0	0	0
HVU_siRNA_136436 GTTCCAATTGTCTGCTAACGTA	0	0	7	0	0	0	0	0	0	0	0	0
HVU_siRNA_136437 TCAGGCTGGCAAAACTCCGTG	0	0	6	0	0	0	0	0	0	0	0	0
HVU_siRNA_136442 GACAAGTACTACTACGCGCCAA	0	0	0	0	7	8	0	0	0	0	0	0
HVU_siRNA_136447 GCAGTTCAACAAGCAAATTATT	0	0	7	0	0	0	0	0	0	0	0	0
HVU_siRNA_136448 AGATGATAGCGGACAGGTGGT	0	0	8	0	0	0	0	0	0	0	0	0
HVU_siRNA_136471 TACAGTCTCCATGTAAGGGAA	0	0	12	0	0	0	0	0	0	0	0	0
HVU_siRNA_136473 GACGCGAATGTGATTCTCCAGG	0	0	6	0	0	0	0	0	0	0	0	0
HVU_siRNA_136485 CCTCCGTCCCATAATATAAGAT	0	0	8	0	0	0	0	0	0	0	0	0
HVU_siRNA_136487 TATGTTGGCATAGGTTACATC	0	0	9	0	0	0	0	0	0	0	0	0
HVU_siRNA_136499 TTCTCGGGTTTTTACGATCTGC	0	0	8	0	0	0	0	0	0	0	0	0
HVU_siRNA_1365 TTAGTTCGCGCGATATTTTGCC	46	112	0	0	0	0	0	0	0	0	0	0
HVU_siRNA_136518 TTGGAAGAACCCACTGAGTAC	0	10	0	0	0	33	0	0	0	0	0	0
HVU_siRNA_136533 ACTTGCCACTAAATCCGATATT	0	0	0	11	0	0	0	0	0	0	0	0
HVU_siRNA_136534 TCGATATGTTGGAACTAACTGC	0	265	547	0	0	0	0	0	0	0	0	0
HVU_siRNA_136546 GTTCCTTAGTCGTACTCAGTT	0	0	10	0	0	0	0	0	0	0	0	0
HVU_siRNA_136550 GACTAGCTCATACGGAAGAAGA	0	0	7	0	0	0	0	0	0	0	0	0
HVU_siRNA_136554 AGTACAAGTGAAGACTAGCAA	0	0	6	0	0	0	0	0	0	0	0	0
HVU_siRNA_136577 TTTAATTTTTATTGGGCTTGTA	0	0	13	0	0	0	0	0	0	0	0	0
HVU_siRNA_136590 GGCTTCATGTCCAGACGCTGA	0	0	6	0	0	0	0	0	0	0	0	0
HVU_siRNA_136595 TTTGCACTTCTGATCCTTTACT	0	0	7	0	8	0	0	0	0	0	0	0
HVU_siRNA_136598 TCGGTAAGAGACATCATAGATC	0	68	8	0	0	0	529	0	0	13	0	0
HVU_siRNA_1366 AGGACACACCGAATTCCTCATC	153	0	0	0	0	0	0	0	0	0	0	0
HVU_siRNA_136601 ACTCATTACTTGCAAGGATTA	0	0	18	0	0	0	0	0	0	0	0	0
HVU_siRNA_136605 ACTGTGTTTGTTCATATCCTT	0	0	11	0	0	0	0	0	0	0	0	0
HVU_siRNA_136608 TCTTTCGATAGAAACTCTTTC	0	0	8	0	0	0	0	0	0	0	0	0
HVU_siRNA_136612 ATTCAGTCGGCGACATCAGACA	0	0	10	0	0	0	0	0	0	0	0	0
HVU_siRNA_136624 TTTCCTTGATGCAATCCATTT	0	0	7	0	0	0	0	0	0	0	0	0
HVU_siRNA_136628 CCGACAGTTCTCGGATGTCCGG	0	0	8	0	0	0	0	0	0	17	0	0
HVU_siRNA_136649 AGATCATTTCTACCTAGATTAT	0	0	11	11	10	7	0	0	0	0	15	0
HVU_siRNA_136689 TAGGTCTGTGGTGAAATACTC	0	0	7	0	0	0	0	0	0	0	7	0
HVU_siRNA_136695 ATACTCTTCGGGTGGTTAAACC	0	0	8	0	0	0	0	0	0	0	0	0
HVU_siRNA_136735 GGTGATACCAACCGGGACTAAA	0	0	7	0	0	0	0	0	0	0	0	0
HVU_siRNA_136741 GCAGACGGCAAAGATTCTCAC	0	0	6	0	0	0	0	0	0	0	0	0
HVU_siRNA_136753 ACTCTTATATTTCTTTACAGA	0	0	0	7	0	0	0	0	10	0	0	6
HVU_siRNA_136769 AAATCATCGCGATCCGACACA	0	0	7	0	0	0	0	0	0	0	0	0
HVU_siRNA_136771 TCAGATCTGACAGATAAAAATC	0	0	7	0	0	0	0	0	0	0	0	0
HVU_siRNA_136772 TAAAACATGAAAATCCTAGGGC	0	0	16	0	0	0	0	0	0	0	0	0
HVU_siRNA_136778 TGTACTAAATCAGCGACAATT	0	0	6	0	0	0	0	0	0	0	0	0
HVU_siRNA_136780 CTATGTCGGTTGTTCTTTTGGC	0	0	0	0	0	0	0	0	0	6	0	0
HVU_siRNA_136784 CCGGACATCCGAGAACTGTCGG	0	0	10	0	0	0	0	0	0	19	0	0
HVU_siRNA_136786 AGTGCAGTGTAGGCTCGCCTA	0	0	12	0	0	0	0	0	0	0	0	0
HVU_siRNA_136788 CGAGTGTATCCTCGAGATCCAC	0	0	19	0	0	0	0	0	0	0	0	0
HVU_siRNA_136798 TTAGGATGATCACGAGACTTGT	0	0	6	0	0	0	0	0	0	0	0	0
HVU_siRNA_136817 ACCTTAAGTGTGTAGATCCTA	0	0	8	0	0	0	0	0	0	0	0	0
HVU_siRNA_136838 TTGCCGCATGAACACTTCTTC	0	0	6	0	0	0	0	0	0	0	0	0
HVU_siRNA_13684 AGTCCAAACAGTACATAATAA	0	0	0	0	0	23	0	0	0	0	0	0
HVU_siRNA_136850 TTATGTATGTAGGTATGTGGA	0	0	6	0	0	0	0	0	0	0	0	0
HVU_siRNA_136879 TTTGATCTCAGACAGAACCCTA	0	0	7	0	0	0	0	0	0	0	0	0
HVU_siRNA_136881 ACAGGAGTTACTGTAGCACCAA	0	0	10	0	0	0	0	0	0	0	0	0
HVU_siRNA_13690 CGTCATTAGTAGTTTTGCAAA	0	0	0	0	8	0	0	0	0	0	0	0
HVU_siRNA_136917 TCGCGACGTGTAGTATATGGTT	0	0	9	0	0	0	0	0	0	0	0	0
HVU_siRNA_136971 TCTTCATCCACATGTTGTCTGC	0	0	6	0	0	0	0	0	0	0	0	0
HVU_siRNA_136982 ACTTCACGTTCAGCTTTGCAA	0	0	8	0	0	0	0	0	0	0	0	0
HVU_siRNA_136987 AGTTTTGCCGTCAACTATTTGG	0	0	6	0	0	0	0	0	0	0	0	0
HVU_siRNA_136993 ATAGTCCACCACCTGTACATGT	0	0	0	0	0	0	0	0	0	0	0	31
HVU_siRNA_136997 TGAAAGATGATGGAAGTAACTA	0	0	15	0	0	0	0	0	0	0	0	0
HVU_siRNA_137 AAATACCTGTTGCACAATCTGA	266	0	0	0	0	0	0	0	6	35	0	0
HVU_siRNA_1370 AAAGATAGCTAGATGACATAA	41	14	0	0	0	0	0	0	0	0	0	0
HVU_siRNA_137002 GCATCATGGATCACTAGGAAA	0	0	10	0	0	0	0	0	0	6	0	0
HVU_siRNA_137006 GGAGTGATATTCCTTTTGATAA	0	0	8	0	0	0	0	0	0	0	0	0
HVU_siRNA_137027 TTCGGAAATCCGTAGCCCTTC	0	0	7	0	0	0	0	0	0	0	0	0
HVU_siRNA_137039 TATTCATAAACACATAGGAAA	0	0	8	0	0	0	0	0	0	0	0	0
HVU_siRNA_137040 TCATCGTAACAAGAAGATCAAA	0	0	11	0	0	0	0	0	0	0	0	0
HVU_siRNA_137049 AGTAATTCTATGTGTTTTTAA	0	0	11	0	0	0	0	0	0	0	0	0
HVU_siRNA_137050 CATCCGACGATGAGGAGATGC	0	0	9	0	0	0	0	0	0	0	0	0
HVU_siRNA_137052 AATTGCGCGGTACTAGAGAGGC	0	0	11	0	0	0	0	0	0	0	0	0
HVU_siRNA_137053 TATGCAAAGGCTCAGATTGGT	0	0	6	0	0	0	0	0	0	0	0	0
HVU_siRNA_137058 GGTGTGACCAACCGAGACTAAA	0	0	6	0	0	22	0	0	0	0	0	0
HVU_siRNA_137059 AATGTTCATGTCCTCATTCAA	0	0	10	0	0	0	0	0	0	0	0	0
HVU_siRNA_137060 TCAAGTTTCAACCCAATCAGA	0	0	8	0	0	0	0	0	0	14	0	0
HVU_siRNA_137093 TTGCGATTGAGATTAATTTTC	0	0	0	6	0	0	0	0	0	0	0	0
HVU_siRNA_137094 TATAGCCATATGTGTAGACCTC	0	13	0	13	0	0	0	0	0	0	10	0
HVU_siRNA_137122 GATCCCATATCTAGACTTGTTA	0	0	6	0	0	0	0	0	0	0	0	0
HVU_siRNA_137126 TTAGTGGTGTCATGTGAATGTT	0	0	8	0	0	0	0	0	0	0	0	0
HVU_siRNA_137140 GCCATTTGGAGTCCTGTAGCTA	0	0	0	0	0	0	0	0	0	0	0	8
HVU_siRNA_137152 TCTTTCTGTTTAACCAACTTGA	0	0	6	0	0	0	0	0	0	0	0	0
HVU_siRNA_137174 ATGACTACTTCGAGTGCAAAGA	0	0	7	0	0	0	0	0	0	0	0	0
HVU_siRNA_137183 TTTACTTGTGAACTTTGTGGTA	0	0	17	0	0	0	0	0	0	0	0	0
HVU_siRNA_137191 CCAACGTATCTATAATTTTTGA	0	0	0	57	25	6	0	0	0	0	11	0
HVU_siRNA_137194 TATGGGTATGACTCAGATGACG	0	0	0	0	0	0	7	0	0	0	0	0
HVU_siRNA_1372 TTTCGTATGACTCCGCACTAGT	179	0	0	0	0	0	0	0	0	0	0	0
HVU_siRNA_137203 TTCTGATCTTTATGATGAACT	0	0	10	0	0	0	0	0	0	38	0	0
HVU_siRNA_137212 TGCAGAACTTGTACAAACACT	0	0	6	0	0	0	0	0	0	0	0	0
HVU_siRNA_137237 TTTGACGGATAAACAGATATGC	0	0	9	0	0	0	0	0	0	0	0	0
HVU_siRNA_137247 TTGCCCTCTATCGTCTCATGC	0	0	7	0	0	0	0	0	0	0	0	0
HVU_siRNA_137254 CGAGTATCGCAGCTATGGGGC	0	0	7	0	0	0	0	0	0	0	0	0
HVU_siRNA_137271 GGAGTTAGTCACGAGATCTTGT	0	0	8	0	0	0	0	0	0	0	0	0
HVU_siRNA_137287 CTGATGTAGCTTGTGGCGAGTG	0	0	0	0	0	15	0	0	0	0	0	0
HVU_siRNA_137297 TATCGAACCAATAAGAATATC	0	0	7	0	0	0	0	0	0	0	0	0
HVU_siRNA_1373 TTACGTGAGACTGGTTCCACC	140	0	0	100	0	107	0	0	0	0	0	43
HVU_siRNA_137311 TTTCAGAGTTCATTTGTAGTG	0	0	11	0	0	0	0	0	0	0	0	0
HVU_siRNA_137322 ACAGAATACCGACTTTAAGAA	0	0	6	0	0	0	0	0	0	0	0	0
HVU_siRNA_137324 TACAATGACGTGGCCAACTCT	0	0	0	0	0	8	0	0	0	0	0	0
HVU_siRNA_137330 GATAGTGAACAGTTCTAGAAA	0	0	8	0	0	0	0	0	0	0	0	0
HVU_siRNA_137337 AGTCCATGAGGTCCGCTCGGCA	0	0	6	0	0	0	0	0	0	0	0	0
HVU_siRNA_137383 GACTCACTATGCCAACGGAATA	0	6	0	0	0	0	26	0	0	0	0	7
HVU_siRNA_1374 GCATCTCGGAGTTGGAACATT	112	0	0	0	0	0	0	0	0	0	0	0
HVU_siRNA_13740 TCCTTGTGTTCAGTTGATGATA	0	7	0	0	0	0	0	0	0	0	0	0
HVU_siRNA_137431 TCTGCGGTCGTTGACATGAGC	0	0	0	0	0	0	0	42	0	22	0	0
HVU_siRNA_137432 CCACATGGGTTCCAGATCCCG	0	0	9	0	0	0	0	0	0	0	0	0
HVU_siRNA_137438 GCTTATTGTCTGTTTGTCCTAT	0	0	9	0	0	0	0	0	0	0	0	0
HVU_siRNA_137441 TTTAGGAACGGAGGAAGTACT	0	11	0	0	0	6	0	0	0	7	0	0
HVU_siRNA_137444 ATACGGATTGTACGAGTTTAC	0	0	8	0	0	0	0	0	0	0	0	0
HVU_siRNA_137456 TCTGTAAAGAAATATAAGAGT	0	0	0	11	0	0	0	0	15	0	0	10
HVU_siRNA_137465 TTAAACCATGCATCAATGATC	0	0	0	8	0	0	0	0	0	0	0	0
HVU_siRNA_137468 TTGGCAACCAATAGATGTATC	0	0	6	0	0	0	0	0	0	0	0	0
HVU_siRNA_137502 AAAGAAAGAATCTGCAGTTTAT	0	0	11	0	0	0	0	0	0	0	0	0
HVU_siRNA_137510 TTAGTGATCTAAACGCTCTTAT	0	0	6	0	0	0	0	0	0	0	0	0
HVU_siRNA_137513 TTACGTGCTGTTTAACTAGGAT	0	0	9	0	0	0	0	0	0	0	0	0
HVU_siRNA_137514 ATAATCTAGGTAGAAATGATCT	0	7	23	17	20	13	0	0	7	0	27	0
HVU_siRNA_137515 GCCAGACATGTCCCGTGAACA	0	0	6	0	0	0	0	0	0	0	0	0
HVU_siRNA_137517 ATGTGTGGATACATAGACAAA	0	24	0	324	0	0	0	0	0	65	91	0
HVU_siRNA_137521 ATCTTATATTATGGGACGGAGG	0	0	9	0	0	0	0	0	0	0	0	0
HVU_siRNA_137524 TCTCATCTTTGCATCAAGTCAA	0	0	6	0	0	0	0	0	0	0	0	0
HVU_siRNA_137536 TCCACGTCTTCTGCTAGCGCT	0	0	9	0	0	0	0	0	0	0	0	0
HVU_siRNA_137560 ATCTCATCATTGGCGTACCTA	0	0	9	0	0	0	0	0	0	0	0	0
HVU_siRNA_137567 TATATGTATTTGGTGTAGAATT	0	0	8	0	0	0	0	0	0	0	0	0
HVU_siRNA_137583 TCCATACTGTTTGATCTGTAC	0	0	29	0	0	0	0	0	0	0	0	0
HVU_siRNA_137599 ATAAACGATTATCATGAACAA	0	0	0	0	0	7	0	241	0	0	0	0
HVU_siRNA_1376 ATCCGAAAGAAATACTCTAGA	8	0	0	0	0	0	0	0	0	0	0	0
HVU_siRNA_137604 CTTCTGATCCATGTACTCCATG	0	0	0	0	0	0	0	0	0	0	0	7
HVU_siRNA_137610 TTGGACCTCTTTATATAGTGAG	0	0	8	0	0	0	0	0	0	0	0	0
HVU_siRNA_137611 AGCGTTATGGACGACAAGCTCA	0	0	8	0	0	0	0	0	0	0	0	0
HVU_siRNA_137623 AACCGTAATACATGTGTGAATA	0	0	10	0	0	0	69	0	0	0	0	0
HVU_siRNA_137631 GCAGTTCAACAGGCAGATTATT	0	649	0	0	0	59	0	0	0	0	0	228
HVU_siRNA_137632 GGAGTGCGCAGTCCGTCCTCCG	0	0	6	0	0	0	0	0	0	0	0	0
HVU_siRNA_137634 CCGAGATACCTCTCCGTCACA	0	0	0	0	0	0	0	14	0	0	0	0
HVU_siRNA_137641 CAAAGCTTCCTTTCATCCCAT	0	0	6	0	0	0	0	0	0	0	0	0
HVU_siRNA_137643 AATTCAACATTCCAGAAATAT	0	7	6	0	0	0	0	0	0	0	0	7
HVU_siRNA_137650 TTCAGATCTGGACATAATTCT	0	0	0	0	0	0	0	7	0	0	0	0
HVU_siRNA_13766 GCGTCGTCAGCGCCGTCGGCGG	6	0	0	0	0	0	0	0	0	0	0	0
HVU_siRNA_1377 TATAATGCGTAACAGAATATT	32	0	0	0	0	0	0	0	32	0	0	0
HVU_siRNA_137705 CTCGGCATGTAGAAGGCGGCGG	0	0	0	0	0	0	0	6	0	0	0	0
HVU_siRNA_137743 GATGTGATCCCGTTATCAATGA	0	0	7	0	0	0	0	0	0	0	0	0
HVU_siRNA_137766 CTTATATTAGTTTACAGAGGA	0	0	0	6	0	11	0	0	0	0	0	6
HVU_siRNA_137789 ACTCCCTCCGTTCCAAAATAT	0	11	8	0	8	0	0	0	0	0	0	0
HVU_siRNA_137794 AGAGCATCTCTAGCAGACCCCA	0	0	8	0	0	0	0	0	0	0	0	0
HVU_siRNA_1378 ACACCTCCGCGTTCAGCACACG	99	0	0	0	56	0	0	0	0	0	0	0
HVU_siRNA_137815 AGTACAGCATCTCCATCGCCCA	0	0	0	21	0	0	0	0	0	0	0	0
HVU_siRNA_137829 TTTCTTGATCAATTCGTAGGAT	0	0	0	0	6	0	0	0	0	0	0	0
HVU_siRNA_137834 AATCATTATTCTCTGACTTAAA	0	0	6	0	0	0	0	0	0	0	0	0
HVU_siRNA_137839 AAGTATCAAGTACAGAGTTGA	0	0	7	0	0	0	0	0	0	0	0	0
HVU_siRNA_137854 TTATTTGAGTCATAGGAAAGC	0	0	12	0	0	0	0	0	6	0	0	0
HVU_siRNA_137889 ACTCCCTCTAATCCATATTAA	0	6	0	0	0	0	0	0	0	8	8	0
HVU_siRNA_1379 TTTATCGAACCAGAAGGACTCC	16	6	0	0	0	0	0	0	0	0	0	0
HVU_siRNA_137921 GACTAAAGATGTCCCTATATA	0	0	7	0	0	0	0	0	0	0	0	0
HVU_siRNA_137939 TCTATATTATCTATAGCCCTTT	0	0	9	0	0	0	0	0	0	0	0	0
HVU_siRNA_137960 ACCGGGACTGATGCTCACATT	0	0	6	0	0	0	0	0	0	0	0	0
HVU_siRNA_137969 TTGGAACCGGACTGTGTCATAC	0	0	0	6	0	0	0	0	0	0	0	0
HVU_siRNA_137982 ATATAAGAGCGTTTTTGACAC	0	0	9	0	0	0	0	0	0	0	0	0
HVU_siRNA_137984 TTTAGTCCCGGTTGGAGCCACC	0	0	0	0	37	0	0	0	0	0	0	0
HVU_siRNA_137994 TCCTCTGTAAACTAATATAAG	0	0	0	0	0	10	0	0	0	0	0	0
HVU_siRNA_138 TTACGGTAAGGCCTGTCATTT	153	0	0	0	0	0	0	0	0	0	0	0
HVU_siRNA_1380 GATCTCATGGTCATAGGAACAA	14	0	0	0	0	0	0	457	0	19	0	0
HVU_siRNA_138010 TCAACAATTTCTGACTTCATTT	0	0	7	0	0	0	0	0	0	0	0	0
HVU_siRNA_138022 ATACACTTGGACGGAGGTAGT	0	0	6	0	0	0	0	0	0	0	0	0
HVU_siRNA_138036 TATTCCGTTCGTCGGCGACGTC	0	0	8	0	0	0	0	0	0	0	0	0
HVU_siRNA_138053 GGTGTGGTGGCTTGACGCCGAG	0	0	6	0	0	0	0	0	0	0	0	0
HVU_siRNA_1381 GCTTGGTGGCAGTGACTTTGG	195	0	0	0	0	0	0	0	0	0	0	109
HVU_siRNA_138126 TTTGGTAAACATGGACGTAGCC	0	0	9	0	0	0	0	0	0	0	0	0
HVU_siRNA_138130 AACAACATATTTCTCATCTTA	0	0	0	0	9	0	0	0	0	0	0	0
HVU_siRNA_138172 ATGTTGTATTACCGAGTGGGC	0	0	8	0	0	6	0	0	0	0	0	0
HVU_siRNA_138188 TACAACTGAACTAGAGGATTT	0	0	0	6	0	0	0	0	0	0	0	0
HVU_siRNA_1382 GATCAGAAGAAACTCAAATAA	62	0	8	11	0	0	0	0	8	0	0	0
HVU_siRNA_13820 TATTAGTCACTGATTTTGGTCC	15	0	0	0	0	0	0	0	0	0	0	0
HVU_siRNA_138202 GGGAGATCAAGGCAAATTTGGC	0	0	10	0	0	0	0	0	0	0	0	0
HVU_siRNA_138218 TCCGATCTAGGGTTTAGCGCA	0	0	6	0	0	0	0	0	0	0	0	0
HVU_siRNA_13822 TTCCGGACAGTTTTGTATGCT	0	11	0	0	0	0	0	0	0	0	0	6
HVU_siRNA_138238 GGGACCCAAAATCAGTGACTAA	0	0	15	0	0	0	0	0	0	0	0	0
HVU_siRNA_138239 GGACCCAAAATCAGTGACTAAT	0	0	99	0	7	0	0	0	0	0	0	25
HVU_siRNA_138256 GCCCACGAAAATGGCCCGAAA	0	0	13	0	0	0	0	0	0	0	0	0
HVU_siRNA_138257 TAGCCCGAAACGACAAAAACAA	0	0	7	0	0	0	0	0	0	0	0	0
HVU_siRNA_138267 ATATATCGTCCATGCTTGCATT	0	0	10	0	0	0	0	0	0	0	0	0
HVU_siRNA_138278 AATCTTGCGGTACAACTCGTA	0	0	10	0	0	0	0	27	0	0	0	0
HVU_siRNA_138279 AACCTCCTACAGGAATACACA	0	0	0	0	0	0	0	0	0	0	0	12
HVU_siRNA_13828 TTGACGCTCTTACAGATTTACC	18	0	0	0	0	0	0	0	0	0	0	0
HVU_siRNA_138297 TTTCCTATTCAATCCGCTGAA	0	0	10	0	0	0	0	0	0	0	0	0
HVU_siRNA_1383 ACACTCCTCAATCTCATTAAA	245	0	0	0	0	0	0	0	0	0	0	0
HVU_siRNA_138315 TAGATTCGGGTGGATCAGATT	0	0	10	0	9	0	0	0	0	0	0	0
HVU_siRNA_138323 TATATACAAGATGAAGGGGTGT	0	7	0	0	0	0	0	0	0	0	0	0
HVU_siRNA_138380 AACGAAACTCCACGATTAATTA	0	0	6	0	0	0	0	0	0	0	0	0
HVU_siRNA_138392 AGTTAAAACTAGTGTCATCCA	0	0	0	0	0	7	0	0	0	0	0	0
HVU_siRNA_138394 CGTGTCAAGTATTTGTTCCTA	0	0	0	0	0	0	0	0	0	0	0	13
HVU_siRNA_1384 TCTCTTACCGACTTACCGCTA	32	0	0	0	0	0	0	0	0	0	0	0
HVU_siRNA_138410 TGATCTCATGGTCATAGGAATA	0	0	6	0	0	0	0	0	0	0	0	0
HVU_siRNA_138413 AGTTCTTCAAAACTAGATCCCA	0	0	0	0	0	0	7	0	0	0	0	0
HVU_siRNA_138461 ATTAGTCACTGATTTTGGGTCC	0	0	49	0	0	0	0	0	0	0	0	0
HVU_siRNA_138499 GATCCATCGTCTTTAAGCTGAG	0	0	12	0	0	10	0	0	0	0	0	0
HVU_siRNA_1385 AATATCGAGTTCATTGCATCAA	38	0	0	0	0	0	0	0	0	0	0	0
HVU_siRNA_138531 GCCATGCGCAGTCCATAAAGGA	0	0	7	0	0	0	0	0	0	0	0	0
HVU_siRNA_138534 GCAATTGAGTAACTGACAGAAA	0	0	6	0	0	0	0	0	0	0	0	0
HVU_siRNA_138586 CGTACGGTGGCCTGATAGACA	0	0	8	0	0	0	0	0	0	0	0	0
HVU_siRNA_138587 AGCATACAAAACTGGCCGGAA	0	0	0	0	56	32	0	0	0	0	0	0
HVU_siRNA_138595 TCCTTGCCCATAAGACTCTAAT	0	0	9	0	0	0	0	0	0	0	0	0
HVU_siRNA_1386 GCAGGAAGGATGTCGAGCGGGC	6	0	0	0	0	0	0	0	0	0	0	0
HVU_siRNA_138621 CTAGTTCTCCCCAACTACAAT	0	0	7	0	0	0	0	0	0	0	0	0
HVU_siRNA_138662 CTTTTTAGAACACTTGGATAGT	0	0	6	0	0	0	0	0	0	0	0	0
HVU_siRNA_138688 TTCTGTCAACGTTTGCAACTTT	0	0	6	0	0	0	0	0	0	0	0	0
HVU_siRNA_138692 CGTCTCAATTCTCTCGTGGTCT	0	10	0	0	0	0	0	0	0	0	0	0
HVU_siRNA_138699 TTGATTTGTTCGATTGTGTGT	0	0	8	0	0	0	0	0	0	0	0	0
HVU_siRNA_13874 TTGGCCAGTTTTCTATGCTAT	6	0	0	0	0	0	0	0	0	0	0	0
HVU_siRNA_138774 TACAAAAATATTGCATGTGTC	0	0	8	0	0	0	0	0	0	0	0	0
HVU_siRNA_138775 TGCGTGCGCAGGTTCCACTTT	0	0	8	0	0	0	0	0	0	0	0	0
HVU_siRNA_138777 TTTATTGATGTGCATAGCTAG	0	0	6	0	0	0	0	0	0	0	0	0
HVU_siRNA_138778 TAACTCTGAAAAGCAAGATTTC	0	0	0	0	0	0	0	8	0	0	0	0
HVU_siRNA_138779 ATAAGGAATTCGAAGAACTGC	0	0	8	0	0	0	0	0	0	0	0	0
HVU_siRNA_138798 GGTGGCTCCAACCGGGACTAAA	0	0	0	0	38	0	0	0	0	0	0	0
HVU_siRNA_1388 TCGTGTGACGGCGATCTACACC	355	0	0	0	0	0	0	0	0	0	0	0
HVU_siRNA_138818 TTAGCTGCTAGGAGTAAATGC	0	8	0	6	6	0	0	6	0	0	0	0
HVU_siRNA_13882 TATGCTCCATGAACCTTGTGC	13	0	0	0	0	0	0	0	0	0	0	0
HVU_siRNA_138827 ATGTTCAAAGTTTCTGTAATT	0	0	8	0	0	0	0	0	0	0	0	0
HVU_siRNA_138854 ACATATCCTTGTAGATCGCTA	0	0	8	0	0	0	0	0	0	0	0	0
HVU_siRNA_138863 GATCCTGAGGGTTGAGTTCCAA	0	0	0	0	0	0	0	0	0	8	0	0
HVU_siRNA_138865 TCGACCCTCTCCTCTGATCCAT	0	0	6	0	0	0	0	0	0	0	0	0
HVU_siRNA_138866 TCAGATTATGGAACACTATTC	0	0	0	0	0	36	0	0	0	11	0	0
HVU_siRNA_13887 TATGAACTTGAAGCAACGGTT	0	0	0	6	0	0	0	0	0	0	0	0
HVU_siRNA_1389 ATTTGCCTAGGAAGTCCCTTAA	101	0	0	0	0	0	0	0	0	0	0	0
HVU_siRNA_138902 AGTTCAACACTATCGTACTTAA	0	24	31	70	0	28	80	26	0	19	0	6
HVU_siRNA_138906 ACCTAAGTTCAACCAACAACAA	0	0	6	0	0	0	0	0	0	0	0	0
HVU_siRNA_138941 TTGCAGGAACGTTGATTCATT	0	0	11	0	0	0	0	0	0	0	0	0
HVU_siRNA_138957 TAACGGATTCTCTTAACCTTT	0	0	8	0	0	0	0	0	0	0	0	0
HVU_siRNA_138978 TTGACTCGTTGTGACAGGAGCG	0	0	8	0	0	0	0	0	0	0	0	0
HVU_siRNA_139 ACATTAAACTAGTGGATCCAA	54	82	0	0	0	0	0	0	0	0	0	0
HVU_siRNA_1390 GAAGCTTGAGCATTGAGATAA	140	0	0	0	0	0	0	0	0	0	0	0
HVU_siRNA_139000 TCTGGACCAAAAGAAGACATG	0	0	12	0	0	0	0	0	0	0	0	0
HVU_siRNA_139079 TTTGTCCATATTGAATTTCTC	0	0	0	0	13	0	0	0	0	8	0	0
HVU_siRNA_1391 TTTAGGCTTGAACAAATGCGG	127	0	0	51	0	0	0	0	0	0	0	0
HVU_siRNA_139140 GACTATTTTTAGTCAGACTAAA	0	0	0	6	0	0	0	0	0	0	0	0
HVU_siRNA_139146 GAACATAGTTCATGTACATCTA	0	0	8	0	0	8	0	0	0	0	0	0
HVU_siRNA_139176 GCGAAAGTAGAAATCAAGAAGG	0	0	0	0	0	0	0	34	0	0	0	0
HVU_siRNA_139183 TTGGTTCGATAATCTTGGTTC	0	0	8	0	0	0	0	0	0	0	0	0
HVU_siRNA_139189 CACGTTTTGACCCTTTTGAAA	0	0	0	0	0	0	0	0	0	7	0	0
HVU_siRNA_139252 GCCACAAGTCGAGCTTTATAAA	0	0	0	0	0	0	0	0	0	0	0	6
HVU_siRNA_139283 TAAAGAGAATAGATGAAGGTC	0	0	7	0	0	0	0	0	0	0	0	0
HVU_siRNA_139307 AGGAACATATCGACCATCAAA	0	0	8	0	0	0	0	0	0	0	0	0
HVU_siRNA_139320 GGGCTTGTTGGACGAAGAAGGG	0	0	10	0	0	0	0	0	0	0	0	0
HVU_siRNA_139324 ATGAGTGCATGTAGTTAAAAAC	0	0	9	0	0	0	0	0	0	0	0	0
HVU_siRNA_139338 TTGTCACTTGAAGACTTGTTGC	0	0	6	0	0	0	0	0	0	0	0	0
HVU_siRNA_139339 GTTTTTGATTAAAACAGTCATT	0	0	0	0	0	0	0	108	0	0	0	0
HVU_siRNA_139344 TAAGTCTGAAACTGTGTGCGAG	0	0	6	0	0	0	0	0	0	0	0	0
HVU_siRNA_139375 CCTCATGAGTGTTGGTCCAAA	0	1101	7	0	0	0	0	0	0	33	158	137
HVU_siRNA_139386 GAAAATTAATCTCAATCGCAA	0	0	0	7	0	0	0	0	0	0	0	0
HVU_siRNA_1394 TTCACACAAAATGGTATCCTC	14	0	0	0	0	0	0	0	0	0	0	0
HVU_siRNA_13944 TTTAGTCAGACTAGTTTTAGT	0	0	0	0	0	0	0	7	0	0	0	0
HVU_siRNA_139446 AAACTTCAAGAAAGACGGCAAA	0	0	0	0	0	0	0	0	11	0	0	0
HVU_siRNA_139495 CGGGACTGCGGCGATGAGGGC	0	14	0	13	0	0	0	0	0	0	0	0
HVU_siRNA_139497 TTTATAGACTGGATAGGCGCC	0	0	0	0	0	0	0	8	0	0	0	0
HVU_siRNA_1395 ATAAACAAGATCCAGATATAA	155	0	231	0	0	0	0	0	0	0	69	29
HVU_siRNA_139549 TATAGACTGTATGCACTGTTT	0	0	6	0	0	0	0	0	0	0	0	0
HVU_siRNA_139560 TTTCAAACGGTCTAATTATGAT	0	0	8	0	0	0	0	0	0	0	0	0
HVU_siRNA_139574 GATCCGATGCATGATGTCCAGA	0	0	9	62	0	86	0	0	0	0	0	0
HVU_siRNA_139577 GTACCGGGAATGACGAATGGGT	0	19	0	0	0	0	0	0	27	0	0	0
HVU_siRNA_139585 AACATCTACAGGATGACATAGA	0	0	8	0	0	0	0	0	0	0	0	0
HVU_siRNA_1396 TAAGTAACTACTAGCTAGATC	29	0	0	0	0	0	0	0	0	0	0	0
HVU_siRNA_139683 GGTCTCATCTCCATATCCTTA	0	0	8	0	0	0	0	0	0	0	0	0
HVU_siRNA_1397 GATTAGACTACTTGACCAAATA	117	0	0	0	0	122	0	0	0	0	0	0
HVU_siRNA_139745 TTTACTTAGGTGACTCTGAGT	0	0	0	0	0	12	18	0	0	0	0	0
HVU_siRNA_139749 CCTGAGAGCAACATATTAAAG	0	0	6	0	0	0	0	0	0	0	0	0
HVU_siRNA_139784 CAAGTATCTGGCTGATAAGAA	0	0	10	0	0	0	0	0	0	0	0	0
HVU_siRNA_1398 AACTTTTCTGAAATATACTTGG	234	0	0	0	0	0	0	0	0	0	0	0
HVU_siRNA_139807 TTATTTTGTAGACATGTTAGC	0	0	0	0	0	0	0	0	8	0	0	0
HVU_siRNA_139811 CATGAACTCAATACACTAGAT	0	0	8	0	0	0	0	0	0	0	0	0
HVU_siRNA_139812 AGATAGATCGAGACGCCTCATA	0	0	0	0	31	0	0	0	0	0	0	0
HVU_siRNA_139821 TTGTTCTATTGTGCAATTCTGT	0	0	0	0	0	0	0	0	0	6	10	0
HVU_siRNA_139824 ACTCCGACCTGTAATTCTGCG	0	0	6	0	0	0	0	0	0	0	0	0
HVU_siRNA_139833 GATGTGATGGACAAGACCCAAC	0	0	10	0	0	0	0	0	0	0	0	0
HVU_siRNA_139863 GTCCGGGCTTCCCATAGTTGT	0	0	6	0	0	0	0	0	0	0	0	0
HVU_siRNA_139880 GGCAAGAATCCAGGCCGGGAG	0	0	6	0	0	0	0	0	0	0	0	0
HVU_siRNA_139889 TTCTTTAGTGTCGTGCAACTTT	0	0	6	221	0	0	0	0	0	0	124	0
HVU_siRNA_139894 GAGGTAATACTTCCAAAGTCCA	0	0	6	0	0	0	0	0	0	0	0	0
HVU_siRNA_139899 CCCTTTTCTCTCTTATTGAAT	0	0	9	0	0	0	0	0	0	0	0	0
HVU_siRNA_139907 CATGTAACTCACTGACACCGGA	0	7	0	0	0	0	0	0	0	0	0	37
HVU_siRNA_13991 TTAGAGGACGTCTAACTTGTTT	21	0	6	132	10	0	133	191	0	0	6	7
HVU_siRNA_139925 AATCAAGGGTACAGAGTCAAA	0	0	11	0	0	0	0	0	0	0	0	0
HVU_siRNA_139929 TCCGATTGCAATGAAATTTGGC	0	0	0	0	0	0	0	0	0	7	0	0
HVU_siRNA_139934 TATATATGTCTAGTTTCTGTT	0	13	0	0	0	0	0	30	14	0	0	0
HVU_siRNA_139936 TAGTCCGGGTTAGTTTCATTC	0	0	0	0	14	0	0	0	0	0	0	0
HVU_siRNA_139977 TGGATGACACTAGTTTTAACT	0	0	0	0	0	6	0	0	0	0	0	0
HVU_siRNA_139993 AAGCATGATGCAAAATGGACGC	0	15	9	0	0	0	0	0	0	0	0	0
HVU_siRNA_14 GGTGCCAAAAGATACGAGGTAA	232	0	0	0	0	0	0	0	0	0	0	0
HVU_siRNA_140 ACCTTACAAGTACCAATCGGA	3148	0	0	0	0	0	0	0	0	0	32	0
HVU_siRNA_140005 ATATTTTCGTGGACAGGATCGC	0	0	7	0	0	0	0	0	0	0	0	0
HVU_siRNA_140009 TTGAACGGTGTTGAAGTACTC	0	0	0	11	0	0	0	0	0	0	0	0
HVU_siRNA_140025 TTCTAGAATCATGAATTTCTC	0	0	6	0	0	0	0	0	0	0	0	0
HVU_siRNA_140042 GATCCACAATATGTCAACCACA	0	0	6	0	0	0	0	0	0	0	0	0
HVU_siRNA_140057 AAATCTGTTATATTTTGTTGC	0	0	0	28	0	0	0	0	0	0	0	0
HVU_siRNA_140061 ATTCATAAAGTCGTCCAAGCA	0	13	0	0	0	0	0	0	0	0	0	12
HVU_siRNA_140063 AAATAAGTTCGAAAAAATGAAA	0	0	9	0	0	0	0	0	0	0	0	0
HVU_siRNA_140093 TTTGCTTTCGGATCTGAGATAG	0	0	7	0	0	0	0	0	0	0	0	0
HVU_siRNA_1401 GAAACGGAGTCCAAACGGAAGA	35	0	0	0	0	0	0	235	0	0	0	0
HVU_siRNA_140108 ACAGTATTCCTGAAAAGCCAA	0	0	8	0	0	0	0	0	0	0	0	0
HVU_siRNA_140109 GAAGGTTGTTCGGAGTCCCGGA	0	0	6	0	124	0	0	0	0	0	0	0
HVU_siRNA_140113 AGTGTATTAAGTTCATGGAAA	0	0	0	0	0	0	0	0	0	0	25	0
HVU_siRNA_140127 CCTGATGGTCTACGGCGATTCG	0	8	0	0	0	17	0	0	0	0	0	0
HVU_siRNA_140130 GCAAATTCAATTCATACTTCAA	0	0	6	0	0	0	0	0	0	0	0	0
HVU_siRNA_140131 ACATACCCTTATAGATCGCTA	0	21	9	0	0	0	43	0	0	10	0	0
HVU_siRNA_140153 GCTGATTTGGATCCACTAGTTT	0	0	0	0	0	0	657	0	0	0	0	0
HVU_siRNA_140156 GCTCCAAGTTCTAGCAGGATA	0	0	6	0	0	0	0	0	0	0	0	0
HVU_siRNA_140168 TTTCGGTATAGTTGAGTTATGT	0	0	11	0	0	0	0	0	0	6	0	0
HVU_siRNA_140175 TATTCCGTTGGCATAGTGAGTC	0	8	0	0	0	0	29	0	0	0	0	12
HVU_siRNA_140185 AGTCCATATTTCTAGAAAAAG	0	0	10	0	0	0	0	0	0	0	0	0
HVU_siRNA_140215 TTAATAGATGTTAGTGCACTCC	0	6	0	0	0	0	0	0	6	8	0	0
HVU_siRNA_140216 GAATGAAACTAACCCGGACTA	0	0	0	0	14	0	0	0	0	0	0	0
HVU_siRNA_140243 GCCGCTTGGTTCTTGGCTCGG	0	0	6	0	0	0	0	0	0	0	0	0
HVU_siRNA_140244 TCTAGGAATTGAACTCGGGTC	0	7	0	0	0	0	0	0	0	0	0	0
HVU_siRNA_140287 TTAGTCACATTGAGCTCATGA	0	0	0	0	0	0	0	0	0	9	0	0
HVU_siRNA_1403 AATGTCAACCGAAAATCCAAA	24	0	0	0	0	0	0	0	0	0	0	0
HVU_siRNA_140303 TTAAACAGAAACTCGTGATAAC	0	0	87	0	28	0	0	0	0	0	0	0
HVU_siRNA_140323 TTGTGATGGACTAGTTGGAGTA	0	0	6	0	0	0	0	0	0	0	0	0
HVU_siRNA_140331 TATCGCTTTATGGACTGTTATT	0	0	0	9	0	0	0	0	0	0	0	0
HVU_siRNA_140336 CGTGACTCATCCATACTGTTTG	0	0	0	0	0	0	0	0	0	0	60	0
HVU_siRNA_140385 AGAAACAGAGTAGGTACTAATA	0	0	0	0	0	0	0	0	14	27	0	0
HVU_siRNA_14041 AATCTCTGTCGTCATATCTAA	0	0	0	0	0	0	6	0	0	0	0	0
HVU_siRNA_140446 TTCTCAAAAATCCTTCAACAA	0	0	9	0	0	0	0	0	0	0	0	0
HVU_siRNA_140468 GGGAGACAGGCAGACATGACC	0	0	0	14	0	0	0	0	0	0	0	0
HVU_siRNA_140469 TTGTAACACTGGCAAGAACCCT	0	0	0	0	0	0	0	77	0	0	0	0
HVU_siRNA_14050 AAACGAGTTAATTTCTTCTATA	0	0	0	6	0	0	0	0	0	0	0	0
HVU_siRNA_140505 CCTTGCGGATCTTGTTACTCT	0	0	8	0	0	0	0	37	0	0	0	0
HVU_siRNA_140514 TGAAATCTGGCAAATGGACGTC	0	0	8	0	0	0	0	0	49	0	0	0
HVU_siRNA_140524 TAAAGATCCATTTGTTCTGAAT	0	0	6	0	0	47	0	0	0	39	0	0
HVU_siRNA_140529 GAGGTCTACACATATGGCTATA	0	16	0	17	0	7	0	0	0	7	14	0
HVU_siRNA_140546 ATTCGGATTAGTGTCAAAGCT	0	0	8	494	0	0	0	0	0	0	0	0
HVU_siRNA_140547 TTTAGTCCAGATTAGTAAACG	0	0	7	0	0	0	0	0	0	0	0	0
HVU_siRNA_140577 TTTGAACGGTGGAAATGGAGG	0	0	7	0	0	0	0	0	0	0	0	0
HVU_siRNA_140592 AGTGTCATCCCTGGATCGGTA	0	7	6	18	0	0	0	0	6	0	0	0
HVU_siRNA_140594 GCCCCTTACGAAGCAACACATA	0	0	8	0	0	0	0	0	0	0	0	0
HVU_siRNA_140599 CATGTCAAGTATACATTCCTA	0	0	0	0	0	23	0	0	0	0	0	0
HVU_siRNA_1406 CGTGGACTAACAAATGTGAGTT	219	0	24	0	0	157	0	0	0	79	0	0
HVU_siRNA_140603 ACAAGTAACAAGTAGTAGCAA	0	0	68	0	0	0	0	0	0	0	0	0
HVU_siRNA_140648 AACTGAGTACGACTAAGGAAC	0	0	7	0	0	0	0	0	0	0	0	0
HVU_siRNA_140661 ACTCAGAGTCACCTAAGTAAA	0	0	0	0	0	6	12	0	0	0	0	0
HVU_siRNA_140671 GAGAGTAAGCAAGCTCTAAGAA	0	0	9	0	0	0	0	0	0	0	0	0
HVU_siRNA_140676 TAGGATAACGGAGCATGATCT	0	0	0	0	0	0	0	0	0	7	0	0
HVU_siRNA_140678 GGTACCACTGAGATTCATATA	0	0	6	0	0	0	0	0	0	0	0	0
HVU_siRNA_140685 TAGGCCCTGTTTGGATACTCT	0	0	0	0	0	0	6	0	0	0	0	0
HVU_siRNA_1407 ATAGACGCTGCAAGGACAATG	97	0	0	0	0	0	0	0	0	0	0	0
HVU_siRNA_140713 AGATCACACTATATCACACGA	0	0	0	0	0	10	0	0	0	0	0	0
HVU_siRNA_140714 TGTACGTGTGCTGAACGCAGA	0	0	6	0	6	0	0	0	0	0	0	0
HVU_siRNA_140721 GATTTCAGCCATGACGTTTTGA	0	0	0	11	0	0	0	0	0	0	0	0
HVU_siRNA_140745 TTAGATATGTATCTCGTGTAG	0	0	11	0	0	0	0	0	0	0	0	6
HVU_siRNA_140754 AAGTAGTTCACCACAGACCTA	0	0	8	0	0	0	0	0	0	0	0	0
HVU_siRNA_140759 GCCGACGCATTTCAGTCCCAA	0	0	0	0	0	14	0	0	0	0	0	0
HVU_siRNA_140764 TACCCAGGAAAGTTCTAATTCT	0	0	7	0	0	0	0	0	0	0	0	0
HVU_siRNA_140781 TTTCTTCAAATCTGAGAACGC	0	0	10	0	0	0	0	0	0	0	0	0
HVU_siRNA_140785 ATTCAAGTGGTAGGTAACGAGA	0	0	7	0	0	0	0	0	0	0	0	0
HVU_siRNA_1408 TGATTGACAAACTGGGCATCAA	119	0	0	0	0	0	0	0	0	0	0	0
HVU_siRNA_140827 CTGCGGCCTTGACCTGATCGTG	0	0	6	0	0	0	0	0	0	0	0	0
HVU_siRNA_140838 TGCTCCGTTAGAAACTGACACT	0	0	10	0	0	0	0	0	6	0	0	0
HVU_siRNA_140846 CCTTCTTGATTTCTACTTTCGC	0	0	0	0	0	0	0	44	0	0	0	0
HVU_siRNA_140854 GACTTATCACATGTCCTCAGGA	0	0	7	0	0	0	0	0	0	0	0	0
HVU_siRNA_140887 TTATCTTGTCAACTTTGGATG	0	0	0	11	0	0	0	0	0	0	0	10
HVU_siRNA_14089 TAAGACAAGAATTTTGGGACGG	0	0	0	0	0	0	0	8	0	0	0	0
HVU_siRNA_140897 ATCCATTTGTTCTGAATAGCCT	0	24	0	7	20	0	0	68	0	0	0	0
HVU_siRNA_1409 GCTGCTGACAGAGGAACCGCCT	59	0	0	0	0	0	0	0	44	0	38	0
HVU_siRNA_140901 AGAATTAGAACTTTCCTGGGTA	0	0	8	0	0	0	0	0	0	0	0	0
HVU_siRNA_140904 TCCAAAAAGCCTTTTCTATTTA	0	0	8	0	0	0	0	0	0	0	0	0
HVU_siRNA_140906 ATGGCCTTAGCAGTAGCGCTTG	0	0	6	0	0	0	0	0	0	0	0	0
HVU_siRNA_140917 CTCAAGCTCTGGCTGACTTCAT	0	0	0	0	0	0	0	0	129	0	0	0
HVU_siRNA_140941 GTAAAGTACACACGGATCTGA	0	0	7	0	0	0	0	0	45	0	8	14
HVU_siRNA_140943 TTGCGTGCCAAACCGACTTTG	0	0	7	0	0	0	0	0	6	0	0	0
HVU_siRNA_140963 TAGAGATCTTCATAGAATATGT	0	0	0	6	0	0	0	0	0	0	0	0
HVU_siRNA_140998 TTTCTCCTCTCCAAGCTCGACC	0	0	0	31	0	0	0	0	0	0	0	0
HVU_siRNA_141 AATACGGATCGAACAAGACAA	72	0	0	0	0	0	0	0	0	0	0	0
HVU_siRNA_141014 AGAATTATGTCCAGATCTGAA	0	0	0	0	0	0	0	8	0	0	0	0
HVU_siRNA_141028 TTGCCTCGGAATATCCGCCACT	0	0	10	0	0	0	0	0	0	0	0	0
HVU_siRNA_141055 TAGTGGACTAGGATTTGCTCCT	0	0	0	0	29	0	0	0	0	0	0	0
HVU_siRNA_1411 TGGTTGTAATGGCTCTCATGC	10	0	0	0	0	0	0	0	0	0	0	0
HVU_siRNA_141104 AACAGAGTAACGCCTTAAGCAA	0	0	0	0	0	0	0	0	8	0	0	35
HVU_siRNA_141105 GAGTACTTCAACACCGTTCAA	0	0	0	17	0	6	0	0	0	0	0	0
HVU_siRNA_141169 AGACAAAGTAAACTCAACTAA	0	0	7	0	0	0	0	0	0	0	0	0
HVU_siRNA_141170 GCTGCCATGGTTCACACTCAG	0	0	0	0	0	0	0	0	0	0	0	6
HVU_siRNA_141181 TACACTGCTGGAGGCATTTCC	0	0	8	0	0	0	0	0	0	0	0	0
HVU_siRNA_1412 AAATTATAGATACGTTTGAGAC	69	0	0	0	0	0	0	0	0	0	0	0
HVU_siRNA_141232 TAAACTATCGTGTTCTGTGTCT	0	0	7	0	0	0	0	0	0	0	0	0
HVU_siRNA_141237 AGACACTCTTACTTATCGAAA	0	0	0	0	0	0	0	16	0	0	0	0
HVU_siRNA_141244 TAGGAATGTATACTTGACATG	0	0	0	0	0	27	0	0	0	0	0	0
HVU_siRNA_141253 CATACCGAAGGACAAAGGGAAT	0	0	0	0	0	0	0	15	0	0	0	0
HVU_siRNA_141290 TTTCGATAAGTAAGAGTGTCT	0	0	0	0	0	0	0	14	0	0	0	0
HVU_siRNA_1413 CTGTACCTGAAGTTCGGTCGGA	9	0	0	0	0	0	0	0	0	0	0	0
HVU_siRNA_141304 AAATATCATCAAATCTCGAAA	0	0	0	0	0	0	0	0	0	0	7	0
HVU_siRNA_141307 TAGGTCGATACTGGAGTTATCC	0	9	0	0	0	0	0	0	0	6	0	0
HVU_siRNA_141321 TTCGGATCTTGCTTTGCAGCC	0	0	0	0	0	0	0	0	0	7	0	0
HVU_siRNA_141332 GAGGGTTTTAGACACAACAGA	0	0	11	0	0	0	0	0	0	0	0	16
HVU_siRNA_141334 AAACATGCAACAACAAAATTA	0	0	0	0	0	0	0	9	0	0	0	0
HVU_siRNA_141352 ATATCTGGTAGAATCGTAACC	0	0	0	0	14	0	0	0	0	0	0	0
HVU_siRNA_141354 AAAGAGGAGCTAGACACGTTAT	0	0	8	0	0	0	0	0	0	0	0	0
HVU_siRNA_141372 TCAAAAATTATAGATACGTTGG	0	0	0	59	23	0	0	0	6	0	12	0
HVU_siRNA_141374 AAGGTAGGAGAGATCTGAAGAT	0	0	6	0	0	0	0	0	0	0	0	0
HVU_siRNA_141388 ATATTGGTGTAAAGCGCATGA	0	0	7	0	0	0	0	0	0	0	0	7
HVU_siRNA_1414 TCGTTCTTCCTCGTTTATGGA	16	0	0	0	0	0	0	0	0	0	0	0
HVU_siRNA_141405 TTGTATTGTGATCACCTATAG	0	0	6	0	0	0	0	0	0	0	0	0
HVU_siRNA_14141 ACCAACCGGGACTAAAGGGCC	0	0	0	0	0	0	6	0	0	0	0	0
HVU_siRNA_141413 TTCTCGATGATCATGTTATGC	0	7	6	7	0	0	0	0	0	0	0	11
HVU_siRNA_141443 CCGTGGAGTTAACCGTGCGTGA	0	0	7	0	0	0	0	0	0	0	0	0
HVU_siRNA_141451 TACCGATCCAGGGATGACACAG	0	10	0	0	7	0	0	0	0	0	0	0
HVU_siRNA_141455 AAATATTTCAGCATCTCTAAA	0	39	10	0	0	0	0	0	36	31	0	0
HVU_siRNA_1415 TGCAAGCTGAGAATGATGACGA	173	0	0	0	0	0	0	0	0	0	0	0
HVU_siRNA_141522 TGACATGATGTAGACAAAGATA	0	0	9	0	0	0	0	0	0	0	0	0
HVU_siRNA_141546 TTGACATTGTCATGAGAGCTAT	0	0	9	0	0	0	0	0	0	0	0	0
HVU_siRNA_141554 TGTTGTTGTTGTTGTCGTCGTG	0	0	17	0	0	0	0	0	0	0	0	0
HVU_siRNA_141575 AGTTTGACTCGGATTCTGGTGC	0	0	9	0	0	0	0	0	0	0	0	0
HVU_siRNA_141582 TGGTAATTTGTGATGGACTAG	0	0	0	0	0	0	0	0	6	0	0	0
HVU_siRNA_141593 CGAGTTTGACGAAGATTGAGA	0	0	6	0	0	0	0	0	0	0	0	0
HVU_siRNA_1416 CTTTCATTTGTACTGTTTGAA	6	0	0	0	0	0	0	0	0	0	0	0
HVU_siRNA_141615 GACAAATCCCAGTCTTGATCCA	0	9	0	0	0	0	0	19	0	0	0	0
HVU_siRNA_141621 AGCACACACAGTATAGATGAAA	0	59	0	0	0	0	0	27	0	0	0	0
HVU_siRNA_141638 GAACTTATCTACCAATTTATA	0	0	6	0	0	0	0	0	0	0	0	0
HVU_siRNA_14164 ATTAAGTCTCCGATTCATATTT	8	0	0	0	0	0	0	0	0	0	0	0
HVU_siRNA_14165 TACAAATTTGGTTCTCTCTATG	11	0	0	0	0	0	0	0	0	0	0	0
HVU_siRNA_1417 TTTCTGGCGCTGTTGTTTGAG	80	0	0	0	0	0	0	0	0	0	0	0
HVU_siRNA_141733 TTAGTTGAAAGTTGATAGTAGC	0	0	0	0	0	0	0	0	46	0	0	0
HVU_siRNA_141750 CGATTTCCCCGACATCTTTGGC	0	0	6	0	0	0	0	0	0	0	0	0
HVU_siRNA_141759 TGGACTCTAATTTTCATGATTT	0	0	0	0	0	0	0	0	0	0	0	12
HVU_siRNA_141760 ACCCATTCGTCATTCCCGGTAC	0	14	0	0	0	0	0	0	25	0	0	0
HVU_siRNA_141765 TTTGAAGACCGCGTGAAGCTTT	0	0	0	6	0	0	0	0	0	0	0	0
HVU_siRNA_1418 GAAAGGATCAATGATGTTCTTA	8	0	0	0	0	0	0	0	0	0	0	0
HVU_siRNA_141845 ACATCATGTCATCGTTCTTAAA	0	12	0	0	0	0	0	0	0	0	0	0
HVU_siRNA_141847 GATCAATATGTTAGTCCTAAA	0	0	0	0	8	0	0	0	0	0	0	0
HVU_siRNA_141875 GCTCACAAATTTCCTGTAGTTT	0	0	6	0	0	282	0	0	0	0	0	0
HVU_siRNA_141877 TCATACCTTTGAAGATCGCTA	0	0	0	11	0	0	0	0	0	6	6	0
HVU_siRNA_1419 AGGAGCTCTGAAAGAAACAGTC	9	0	0	0	0	0	0	0	0	0	0	0
HVU_siRNA_141936 GATAAGTTTCTCTTTAGTTGTA	0	0	0	0	0	0	0	0	0	0	0	35
HVU_siRNA_141938 GATCTAGAGTTGGTGCTCGTAA	0	0	9	0	0	0	0	0	0	0	0	0
HVU_siRNA_141973 TCTCGATCCTTTTCAATTGGT	0	0	8	0	0	0	0	0	0	0	0	0
HVU_siRNA_141977 TCAGGCACTACTCGAGCGCGA	0	0	6	0	0	0	0	0	0	0	0	0
HVU_siRNA_141981 AAAGACTTATATTTAGGAACGG	0	0	0	0	0	0	0	26	0	0	0	0
HVU_siRNA_141992 TTTGCTTCCGGATCTGAGATAG	0	0	0	0	0	16	0	0	0	0	0	0
HVU_siRNA_142 TCTGGATCTGAAAGAAAGTTTC	230	0	0	0	31	0	0	230	0	187	230	391
HVU_siRNA_142007 AATGTTGACCGGAATAGCTTGG	0	0	11	0	0	0	0	0	0	0	0	0
HVU_siRNA_142039 TGACGAATTTGAAGACCTAAGA	0	0	0	0	0	0	0	0	26	0	18	0
HVU_siRNA_142051 TCTCGTCAAACCTGAGTTAGTC	0	0	6	0	0	0	0	0	0	0	0	0
HVU_siRNA_142059 TTGTATTTGTAAATGAAGTGAG	0	0	10	0	0	0	0	0	0	0	0	0
HVU_siRNA_142065 TTAGTCATTTCTAGTAGAAAT	0	0	11	0	0	0	0	0	0	0	0	0
HVU_siRNA_142068 CAAAAAAGAAGATCTAGAATAT	0	0	9	0	0	0	0	0	0	0	0	0
HVU_siRNA_142170 TACGTGTGTTGTACTTGATAT	0	0	6	0	0	0	0	0	0	0	0	0
HVU_siRNA_142196 GTCTCAAAATAAGTGTCTTAA	0	0	0	0	0	0	6	0	0	0	0	0
HVU_siRNA_1422 TAGTCCCGGTTCTTATTACGAA	6	0	0	0	0	0	0	0	0	0	0	0
HVU_siRNA_142214 GACCCGTACGATCCAGAGTATA	0	0	6	0	0	0	0	0	0	0	0	0
HVU_siRNA_142231 TATCAATCTTCGTTTCCGGACC	0	9	0	12	7	10	0	12	0	0	0	0
HVU_siRNA_142237 TTTAGTGACTTAAAGACTGTG	0	7	0	0	0	0	0	0	0	0	0	0
HVU_siRNA_142291 TACGGCGAGGTTGTATGAGTT	0	0	0	0	0	0	0	0	0	0	0	15
HVU_siRNA_1423 TTACATGACTGCGAAGAAGGT	16	0	0	0	25	0	0	0	0	0	0	0
HVU_siRNA_142340 TCTATTTATCGGGACAGATAAT	0	0	12	0	0	0	0	0	0	0	0	0
HVU_siRNA_142341 GCTCATGTCAACGACCGCAGA	0	0	0	0	0	0	0	42	0	25	0	0
HVU_siRNA_142342 CAGAAGTAGCAACTCTGTCGAG	0	0	9	0	0	0	0	0	0	0	0	0
HVU_siRNA_142345 TTGAGACACTTATTTTGGGAC	0	0	0	0	6	9	0	0	0	0	0	0
HVU_siRNA_142347 TAAGGGCATGTACAATGATGC	0	0	6	0	0	0	0	0	0	0	0	0
HVU_siRNA_142382 GCTTCGATCCAACAATACCGC	0	0	0	0	0	0	0	0	0	0	0	24
HVU_siRNA_142389 TGATGACAATTCCTATGGACT	0	0	0	0	0	0	0	0	0	0	10	0
HVU_siRNA_142390 TACATCTTCGTCTCAGTGACCT	0	0	0	373	0	14	0	8	0	0	0	0
HVU_siRNA_142394 TAGACCGAAATGATTCTGCATC	0	0	0	8	0	0	0	0	0	0	0	0
HVU_siRNA_1424 CCTTAGTCAAAGAAGATCCTT	0	0	0	6	0	0	7	0	0	0	0	0
HVU_siRNA_1425 TGGACTGTGCCGATCATTGCAT	112	17	0	0	28	30	0	0	51	0	0	0
HVU_siRNA_142507 TACATGTGTGAATAAATAGATC	0	88	0	41	0	358	0	6	0	30	0	23
HVU_siRNA_142516 CTCACTTCATTTACAAATACAA	0	0	9	0	0	0	0	0	0	0	0	0
HVU_siRNA_142543 CACGAGTCGAACTCTTCTCCGA	0	0	0	0	41	0	0	0	0	0	39	0
HVU_siRNA_142574 ATTCCCTTTGTCCTTCGGTATG	0	0	0	0	0	0	0	15	0	0	0	0
HVU_siRNA_1426 TGGATCAGCAAAGACCTCACA	16	0	0	0	0	0	0	0	0	0	0	0
HVU_siRNA_14262 GGGCGGATCGAGGGACGTGAGG	0	0	0	0	0	0	0	16	0	0	0	0
HVU_siRNA_142657 TCTAGTTTTGAAGATCTCGTCG	0	0	0	0	0	0	0	25	0	0	0	0
HVU_siRNA_142678 CCTTCTCCGATCGAGGACACGG	0	28	0	0	0	0	0	0	0	0	0	0
HVU_siRNA_1427 AGAACAGGTTACATATATCAA	96	0	0	0	0	0	0	0	0	140	0	0
HVU_siRNA_1428 AGTGGCCACCTAACTCATCATC	231	0	0	0	0	0	0	0	0	0	0	0
HVU_siRNA_142804 GAGTAACGACCACGTACGGAT	0	7	0	0	0	0	0	8	0	0	0	0
HVU_siRNA_142872 ATTTTCCTCAATATTTGTCTA	0	0	0	21	0	0	0	0	0	0	0	0
HVU_siRNA_142882 GTCTTCAGTCAAATTCTTCAA	0	0	0	0	0	0	0	0	73	0	0	0
HVU_siRNA_142887 TGATCAGGATGTTAAGAACGCT	0	0	0	81	0	0	0	0	0	0	0	0
HVU_siRNA_1429 GGGTCTGCACACTTAAGGTTC	109	0	0	0	0	0	0	58	0	93	0	0
HVU_siRNA_142937 GATGAAGTCATGACAATCAAAG	0	0	6	0	0	0	0	0	0	0	0	0
HVU_siRNA_142956 GATGTTATTCAGTAGGGTCTCA	0	0	0	0	0	0	0	0	0	0	0	105
HVU_siRNA_143 CCCCTCATACCGCGATTTAGG	34	0	0	0	0	0	0	0	0	0	0	0
HVU_siRNA_143011 GCAAAATAGATCGAGTTCATA	0	0	6	0	0	0	0	0	0	0	0	0
HVU_siRNA_143019 AGAGATTGTCCGATTTGTACAT	0	0	10	0	0	0	0	0	0	0	0	0
HVU_siRNA_143020 AAACTACAGGAAATTTGTGAGC	0	0	8	0	0	302	0	0	0	0	0	0
HVU_siRNA_143030 GACAACGAATTGCCCGACAGTA	0	14	6	0	0	0	0	0	0	0	0	6
HVU_siRNA_143039 ACGTTTCCCTCTCTTTCCTAA	0	0	0	0	0	0	0	0	0	0	0	10
HVU_siRNA_143073 GAACCAAGTTATCAATCCAGTA	0	0	0	0	0	14	0	8	0	9	0	0
HVU_siRNA_143089 CCCCTCTTTCGTCTTCAATCCA	0	0	0	0	0	0	0	0	0	0	0	18
HVU_siRNA_1431 CCTCAAATGATCCATTATGCTC	7	0	0	0	0	0	0	0	0	0	0	0
HVU_siRNA_143145 TAGCGATCTTCAAAGGTATGA	0	0	0	12	0	0	0	0	0	0	7	0
HVU_siRNA_143154 AGCTTTGACACTAATCCGAAT	0	0	6	511	0	0	0	0	0	0	0	0
HVU_siRNA_143156 CGTCATCTGAGTCATACCCATA	0	0	0	0	0	0	6	0	0	0	0	0
HVU_siRNA_143165 ACTTCCGAGGACACTTGTTTTG	0	0	7	0	0	0	0	0	0	0	0	0
HVU_siRNA_143174 TTGCTTAAGGCGTTACTCTGTT	0	0	0	0	0	0	0	0	11	0	0	41
HVU_siRNA_143195 TTTCTTTATGTTTGTTCTCTGT	0	0	8	0	0	0	0	0	0	0	0	0
HVU_siRNA_1432 CGTCTCACAACTTGCGCCGCCA	9	0	0	0	0	0	0	0	0	0	0	0
HVU_siRNA_143226 TATAAATGAAAAAGAGAGAAC	0	0	0	0	13	0	0	0	0	0	0	0
HVU_siRNA_143230 TCGTTACCGGCAAGTCTCTTT	0	0	0	18	0	0	0	0	0	0	7	0
HVU_siRNA_143299 ACCAACTTTTACATTCCAGAAA	0	0	8	0	0	0	0	0	0	0	0	0
HVU_siRNA_1433 TTTAAGACGTACGTTACCTGTA	14	0	0	0	0	0	0	0	0	0	0	0
HVU_siRNA_143308 TCTTTGCCGTCTGTATTGTGTC	0	0	54	0	0	0	0	0	0	0	0	0
HVU_siRNA_143320 ATAAACGATTATCATGAACAAG	0	0	0	0	0	13	0	0	0	0	0	0
HVU_siRNA_143356 GCCCTCATCGCCGCAGTCCCG	0	11	0	11	0	0	0	0	0	0	0	0
HVU_siRNA_1434 TGTTAATAGTGTTTCTTAGATT	37	0	0	0	0	0	0	0	0	0	0	0
HVU_siRNA_143430 TAACCTCCCGTAGAATTGTGT	0	0	0	6	0	0	0	0	6	0	0	0
HVU_siRNA_1435 GCGCTCGGAGCAGATCTCGAT	123	0	6	0	0	0	0	0	0	0	0	0
HVU_siRNA_143517 ACATATTGTGGATCAGAAGTA	0	0	0	0	0	0	189	0	0	0	0	30
HVU_siRNA_143538 GAGTATTTCACCACAGACCTA	0	0	0	0	0	0	0	0	0	0	7	0
HVU_siRNA_143568 ATTCAGAACAAATGGATCTTT	0	0	0	0	25	0	0	0	0	0	0	0
HVU_siRNA_1437 TTCTCGCACACGAGTCCACTAA	75	0	87	616	0	0	0	0	0	0	0	0
HVU_siRNA_143728 GTGGTCTTCAGTATCTGACGA	0	0	0	0	0	0	10	0	0	0	0	0
HVU_siRNA_1438 TAGGAATAGGACTAGTCTCTCT	0	0	0	0	0	8	0	0	0	0	0	23
HVU_siRNA_143826 CCGTCTCAAAATTCTTGTCTT	0	0	0	0	0	0	0	11	0	0	0	0
HVU_siRNA_143828 TATCAAGTTCGAGGCCAAGAAA	0	0	0	0	0	0	21	0	0	0	0	0
HVU_siRNA_1439 GTCAGCCCACTACAGATGTCTT	11	0	0	0	0	0	0	0	0	0	0	0
HVU_siRNA_143917 CTTCTCCAGTCTCACCGTCTGC	0	0	0	0	0	0	0	8	0	0	0	0
HVU_siRNA_144 ATATAGGTAGGTATGATGGACT	48	0	0	0	0	0	0	0	0	0	0	0
HVU_siRNA_1440 GACCAAAGTTGTCGTTTCTTAA	12	0	0	0	0	0	7	0	0	0	0	0
HVU_siRNA_144046 CGACGAGATCTTCAAAACTAGA	0	0	0	0	0	0	0	19	0	0	0	0
HVU_siRNA_144072 TCCCTCCGTCCCAAAATAAGT	0	0	9	0	0	86	0	0	0	0	0	0
HVU_siRNA_1441 GTTCTCGAGGCGACTGAGCGCA	126	0	0	0	0	0	0	0	0	0	0	0
HVU_siRNA_144110 TTCTTACATGTTCCTATGGGC	0	0	9	0	0	0	0	0	0	0	0	0
HVU_siRNA_144124 TCGGCTCCCGACAGTCTGTTTC	0	0	6	0	0	0	0	0	0	0	0	0
HVU_siRNA_144128 GAGAACATCATCCAAAACTTGA	0	0	7	0	0	0	0	0	0	0	0	0
HVU_siRNA_144183 AGTCCTACGTATCAAAATCATC	0	0	6	0	0	0	0	0	0	0	0	0
HVU_siRNA_144195 GGCGTTCACATGCTCCACAAGA	0	0	0	0	0	0	11	0	0	0	0	0
HVU_siRNA_144197 TGGGATCTAGTTTTGAAGATT	0	0	0	0	0	0	0	11	0	0	0	0
HVU_siRNA_1442 TCGTGTCGAGCCGTCGAGCATC	16	0	0	0	0	0	0	0	0	0	0	0
HVU_siRNA_144215 GATCATCAACATACACAGAAA	0	0	0	0	0	0	14	0	0	28	0	0
HVU_siRNA_144343 CTTATATTAGTTTACAGAGGG	0	24	0	0	0	31	0	55	0	0	0	0
HVU_siRNA_144381 ACAAAGCTCGTCTTGTGGCTCG	0	0	0	0	0	0	0	0	0	10	0	0
HVU_siRNA_1444 TTGGAAATATGAGCAATTTATC	11	0	0	0	0	0	14	0	16	0	7	12
HVU_siRNA_1445 GTATTGTTGGATTGAAGCGGC	53	0	176	309	0	145	0	0	0	0	0	0
HVU_siRNA_144509 TTATGTCATCATGAACTTGTT	0	0	0	0	0	0	0	0	6	0	0	0
HVU_siRNA_144522 GAACAGTAAAATCAAAAGAAA	0	0	0	0	0	0	0	0	8	0	0	0
HVU_siRNA_144532 AGAAGCTTCTGGCCCGGTGGG	0	0	8	0	0	0	0	0	0	0	0	0
HVU_siRNA_144557 ATGAAGTCAGCCAGAGCTTGAG	0	0	0	0	0	0	0	0	141	0	0	0
HVU_siRNA_144560 TTAATTTTGCAGAATGAAGATT	0	0	0	0	0	45	49	0	0	0	0	0
HVU_siRNA_144591 ATTTCTACTAGAAATGACTAA	0	0	8	0	0	0	0	0	0	0	0	0
HVU_siRNA_144592 CCTGTCCGTTTTTTTCTTTAA	0	0	8	0	0	0	0	0	0	0	0	0
HVU_siRNA_144595 CCCACCGGGCCAGAAGCTTCT	0	0	10	0	0	0	0	0	0	0	0	0
HVU_siRNA_144598 TTAAAGAAAAAAACGGACAGG	0	0	10	0	0	0	0	0	0	0	0	0
HVU_siRNA_1446 GACGTCACGAGGGTTTCCGAAA	0	7	0	0	0	0	0	0	0	0	0	0
HVU_siRNA_14462 TAGCGGACGTGAACTACTGATG	0	0	0	0	0	6	0	0	0	0	0	0
HVU_siRNA_144628 TCATCCGTCGTGCTTTGTCGA	0	0	0	0	0	0	0	0	0	9	0	0
HVU_siRNA_1447 TTGGTTTTTCGTCGTGAGATC	9	12	0	0	0	55	0	13	0	0	0	8
HVU_siRNA_144717 TCCGGATTTAGGTGTTTTTCT	0	0	12	0	0	0	0	0	0	0	0	0
HVU_siRNA_144720 TTAGTATGATTTTTTCTGGAAT	0	0	6	0	0	0	0	0	0	377	0	0
HVU_siRNA_144756 TGGGCAATGGCTTGCTCTGCGG	0	0	38	0	0	0	0	0	0	0	0	0
HVU_siRNA_1448 AGGATTTTTGGGTAATCATGAT	61	0	0	0	0	0	0	0	0	0	0	0
HVU_siRNA_144836 TTCCGACCAGTTTTGTATGCT	0	0	0	0	0	0	0	19	0	0	0	0
HVU_siRNA_144840 ATACCCTTGTAGATCGCTAAG	0	0	0	0	6	0	0	0	0	0	0	0
HVU_siRNA_144866 TACGGATGTATATAAACATATT	0	6	0	0	0	0	0	0	0	0	0	0
HVU_siRNA_1449 TATTATCAAAGATCTCTTAGCT	22	0	0	0	0	0	0	0	0	0	0	0
HVU_siRNA_144995 AGTTGTATGCAAACCTAGAGC	0	0	12	0	0	0	0	0	0	0	0	0
HVU_siRNA_145 GATACATGTGCATGAGTAGATA	83	0	0	0	0	0	0	0	0	0	0	0
HVU_siRNA_1450 TGAGGATTTTTTGTGGAATAT	12	0	0	0	0	0	0	0	0	0	0	0
HVU_siRNA_145058 TATGTGTGTTCTTGATCCTAT	0	10	0	0	0	0	0	0	0	0	0	0
HVU_siRNA_1451 TTGGTCGGCATAATTGTCATA	30	0	0	0	0	0	0	0	0	0	0	0
HVU_siRNA_145182 TCCCAAAATAAGTGACTCAAC	0	6	0	0	0	0	0	0	0	0	0	0
HVU_siRNA_1452 CGTTTCTAAATATAAGTCTTT	0	0	0	0	0	0	0	0	6	0	0	0
HVU_siRNA_145270 TATTACGGTATGTAAAGACGAC	0	0	0	0	0	0	0	0	0	0	0	6
HVU_siRNA_1453 TTAATGACGTACCACAGAAGC	17	15	0	9	0	22	0	0	0	0	0	0
HVU_siRNA_14532 AACTCGTGTCTACATTTTGTAA	0	0	6	0	13	31	22	7	0	0	0	0
HVU_siRNA_145349 GCGCATGGCAGGCCAACGTCT	0	0	0	0	0	6	0	0	0	0	7	0
HVU_siRNA_1454 AATTAGTTTAGGGTTACAAGA	13	0	0	0	0	0	0	0	0	0	0	0
HVU_siRNA_145407 TATATTGACTGAACTTACTTC	0	14	0	0	0	0	0	0	0	0	0	0
HVU_siRNA_145416 GAGTTTTACAAGAGATGTTGGC	0	0	7	0	0	0	0	0	0	0	0	0
HVU_siRNA_145417 TACGACAAAAACTAGATGCACT	0	0	7	0	7	0	0	0	0	0	0	0
HVU_siRNA_145630 CAGTTGCACCTGAGTCAATCCA	0	8	0	0	0	0	0	0	0	0	0	0
HVU_siRNA_145746 TGCAGAAATCAAAGTTCTCCAA	0	0	0	0	0	0	0	0	0	0	8	0
HVU_siRNA_145756 AACCTAAATATATTTCCCAAA	0	0	6	0	0	0	0	0	0	0	0	0
HVU_siRNA_145767 GACCAAAGTTGTCGTTTCTTA	0	0	6	0	0	0	0	0	0	0	0	0
HVU_siRNA_145795 ATCAAATCTTGTGGGGAACGTG	0	0	0	0	10	60	0	0	0	0	0	0
HVU_siRNA_14580 GTGAGCATCGGGTACTGGATGG	0	0	0	0	0	50	0	0	0	0	0	0
HVU_siRNA_145858 ATAGGATCAAGAACACACATA	0	11	0	0	0	0	0	0	0	0	0	0
HVU_siRNA_1459 GGTAAATTGCTCATATTTCCAA	39	0	0	0	30	40	0	98	0	64	35	0
HVU_siRNA_145904 CCTTTTCAGAGTTCATTTCAAA	0	0	12	0	0	0	0	0	0	0	0	0
HVU_siRNA_145918 ATGACTAGAGAGATGTACTTT	0	0	0	0	0	0	0	265	0	0	0	0
HVU_siRNA_145972 TCATGAGCTCAATGTGACTAA	0	0	0	0	0	0	0	0	0	6	0	0
HVU_siRNA_146 TTAAGGGACTTCCTAGGCAAAT	113	0	0	0	0	0	0	0	0	0	0	0
HVU_siRNA_14600 GCCCATGAAAGGAAGATCAAT	6	0	0	0	0	0	0	0	0	0	0	0
HVU_siRNA_146042 CACGAGTTACATGCACATATAT	0	0	0	17	0	0	0	0	0	0	0	0
HVU_siRNA_146055 TTTGTCCTTCGGTATGTTACTT	0	0	0	0	0	6	0	0	0	0	0	0
HVU_siRNA_146057 TGTGACGGAGAGGTATCTCGG	0	0	0	0	0	0	0	8	0	0	0	0
HVU_siRNA_146135 TATAACGATCTTGGAGATTACC	0	0	0	0	0	0	0	0	0	0	7	0
HVU_siRNA_146141 TATCGTGTGTTGATTCTTGTTT	0	0	0	72	17	0	0	0	0	10	9	36
HVU_siRNA_146197 GCACTTCGTGTACAAAACGGA	0	0	0	0	0	0	0	0	0	0	0	15
HVU_siRNA_1462 TCACGACACGTCCGGGAAGCAT	18	0	0	0	0	0	0	0	0	0	0	0
HVU_siRNA_146265 TACGTATATGTTTAGTCCCACA	0	0	0	13	0	0	0	0	0	0	0	0
HVU_siRNA_146280 TTACGGGGTCTGCTAGAGATGC	0	0	8	0	0	0	0	0	0	0	0	0
HVU_siRNA_146285 TGGATCAGCAAGCTCTTTGGC	0	27	6	0	0	0	0	0	0	0	0	0
HVU_siRNA_146289 TCACGTCCAAGACAAGTAGACT	0	0	0	0	6	7	0	0	0	0	0	0
HVU_siRNA_1463 TTGAGATGACACCGTATGAACT	269	0	320	277	0	363	0	0	188	704	0	0
HVU_siRNA_146328 AGTGTTGGGCGAGGACTGTGTG	0	0	0	0	83	0	0	0	0	0	0	0
HVU_siRNA_1465 CTAGTCTAAACACCCAAGAAC	11	0	0	0	0	0	0	0	0	0	0	0
HVU_siRNA_146550 AACTTCTTCGGATTTGGCTTA	0	0	0	0	0	0	0	0	0	50	0	0
HVU_siRNA_146570 TGCACATCAAGGACGTAGAGT	0	0	8	0	0	0	0	0	0	0	0	0
HVU_siRNA_146584 GACACAATACAGACGGCAAAGA	0	0	47	0	0	0	0	0	0	0	0	0
HVU_siRNA_1466 GCTTATTCCGCAGTTCCTGTTT	13	0	0	0	0	0	0	0	0	0	0	0
HVU_siRNA_146641 GCAACAAAATATAACAGATTT	0	0	0	35	0	0	0	0	0	0	0	0
HVU_siRNA_1467 AGTTCTTTATGACTAATGTGA	206	0	0	0	0	0	0	0	0	0	0	0
HVU_siRNA_146762 GCTTCCTACGACTGGACGTGCA	0	0	7	0	0	0	0	0	0	0	0	0
HVU_siRNA_146767 GCTCACTGAACACAGATACTGA	0	119	0	0	0	55	0	0	0	0	0	0
HVU_siRNA_1468 TTGGGATCACAAGGTAGTGTGT	8	0	0	0	0	0	0	0	0	0	0	0
HVU_siRNA_146883 AAAGAGACTTGCCGGTAACGA	0	0	0	23	0	0	0	0	0	0	0	0
HVU_siRNA_1469 AGACGCGATGAGGTATTTGTT	12	0	0	0	0	0	0	0	0	0	0	0
HVU_siRNA_146936 AATGACTGTTTTAATCAAAAAC	0	0	0	0	0	0	0	109	0	0	0	0
HVU_siRNA_146965 TCGTGAGAGAACTTAGGTGTGA	0	0	0	0	0	19	0	0	0	0	0	0
HVU_siRNA_147 TTCGGGGCTCGATCCGGGACT	42	0	0	0	0	0	0	0	0	0	0	0
HVU_siRNA_1470 AACCATTGGCTCATTATCCTGA	17	0	0	0	0	0	0	0	0	0	0	0
HVU_siRNA_147086 CATGTGTAACACTACGATCGA	0	0	0	20	32	0	0	0	0	0	0	0
HVU_siRNA_1471 TCGCGTTCCCAAGTGGCTTCA	40	0	0	0	0	0	0	0	0	0	0	0
HVU_siRNA_147170 TATTCCGAGTGACTGTATATTC	0	0	0	0	0	0	8	0	0	0	0	0
HVU_siRNA_1472 GGAGAATTCGTCTGTCAGTGAA	14	0	0	0	0	0	0	0	0	0	0	0
HVU_siRNA_147245 TTGTTCATGATAATCGTTTAT	0	0	0	0	6	15	0	243	0	0	0	0
HVU_siRNA_147298 AGATCATGCTCCGTTATCCTA	0	0	0	0	0	0	0	0	0	12	0	0
HVU_siRNA_1473 TTACTTTGAAACCTGCCTGCC	41	0	0	0	0	0	0	0	0	0	0	0
HVU_siRNA_147326 TTGTCCATTGGATTGAGGATG	0	0	0	0	6	0	0	0	0	0	0	0
HVU_siRNA_147363 CTGACAGTAGATGTGTAGGGT	0	0	0	0	0	0	7	0	0	0	0	0
HVU_siRNA_1474 GGTTCTCCACACTTGTAACAG	148	0	0	0	0	0	0	0	0	0	0	0
HVU_siRNA_14743 TAGCGGACGTGAACTACTGAT	0	0	0	26	0	0	0	0	0	0	0	0
HVU_siRNA_14755 CGCATCAAATTATCTACCACA	6	0	0	0	0	0	0	0	0	0	0	0
HVU_siRNA_147585 ACGTCTTCGTCGTATCTACTT	0	0	0	0	0	0	0	9	0	0	0	0
HVU_siRNA_14760 CGCCACAAGCTACATCAGAGT	0	0	0	7	0	0	0	0	0	0	0	0
HVU_siRNA_147654 TAGGAACTGGTAGTCGACGTG	0	0	0	0	0	0	0	0	0	6	0	0
HVU_siRNA_147677 TTCCAGATGTTCAGCTCGAGG	0	0	0	0	6	0	0	0	0	0	0	0
HVU_siRNA_1477 TTGCCGTCTGTGGTACTGTCTT	35	0	0	0	0	0	0	0	0	0	0	0
HVU_siRNA_1478 GATCACTTGCTACTGCCTGTAA	0	0	16	0	8	19	0	0	0	0	0	13
HVU_siRNA_147878 GACGTCACGAGGGTTTCCGGA	0	0	0	0	6	0	0	0	0	0	0	0
HVU_siRNA_147882 TGACTAGCTCATTGATCAAAGA	0	0	0	0	0	0	0	9	0	0	0	0
HVU_siRNA_14794 GACGATGATGATGGTGCAGATG	0	0	0	8	0	0	0	0	0	0	0	0
HVU_siRNA_14799 TTCGGAGCGTATCAAACTTACC	0	0	0	9	0	0	0	0	0	0	0	0
HVU_siRNA_1480 ATCTTGCCACGTCATCGATCCG	8	0	0	0	0	0	0	0	0	0	0	0
HVU_siRNA_148040 TCCATAAACAAGTAGACCGAA	0	10	0	0	0	0	0	0	0	0	0	0
HVU_siRNA_148070 AACGGAGTCCAAACGGAATAAA	0	9	0	201	0	11	0	0	0	0	0	0
HVU_siRNA_148090 ACGTACTCAAAGAATCTGAACA	0	0	0	0	0	45	0	0	0	0	0	6
HVU_siRNA_148139 TTTCAAATGTTGTCGTGATTGC	0	0	11	0	0	0	0	0	0	0	0	0
HVU_siRNA_148140 TGAGTGAGTGTACGTAGGACC	0	0	6	0	0	0	0	0	0	0	0	0
HVU_siRNA_14815 TGGCTCGTCTCTGTAACCAAG	0	0	0	10	0	0	0	0	0	0	0	0
HVU_siRNA_1482 AGTTCAAAAAGAGCCATCCGA	16	0	0	0	0	0	0	0	0	0	0	0
HVU_siRNA_1483 TGCAAGGCTTGTGTGTGATGTT	12	0	0	0	0	0	0	0	0	0	0	0
HVU_siRNA_148368 CGTCTTTCTTTCATACCGGTA	0	0	0	0	0	6	6	0	0	0	0	0
HVU_siRNA_148402 TTTCTCCGAGTGTGCACTTAAC	0	0	44	0	0	7	0	0	0	15	11	0
HVU_siRNA_1486 GCAAGACAAGACAACAACAAA	25	0	0	0	0	0	0	0	0	0	0	0
HVU_siRNA_148664 GCTGAGAAAAACAGGCAGAAT	0	0	0	0	11	0	0	0	61	0	0	0
HVU_siRNA_1487 TTCCGTGGAATCTTTTGACGTG	31	40	7	0	20	22	0	0	0	11	0	0
HVU_siRNA_148700 CTACGACTCGGTGATCACTCG	0	0	0	0	0	0	0	0	0	0	15	0
HVU_siRNA_148733 TTTGATCCAGAAGTTGTGCTC	0	0	18	0	0	0	0	0	0	0	0	0
HVU_siRNA_148782 ATGGGGTTTTCTTTCTGGCGA	0	0	0	0	10	0	0	0	0	0	0	0
HVU_siRNA_148785 ACTCTACGTCCTTGATGTGCA	0	0	6	0	0	0	0	0	0	0	0	0
HVU_siRNA_1488 TCTGATGATAGCCCGAGTAGG	165	0	0	0	0	0	0	0	0	0	0	0
HVU_siRNA_148869 TACCGGTATGAAAGAAAGACG	0	0	0	0	0	0	6	0	0	0	0	0
HVU_siRNA_1489 ACTCTCAACTTCCCGTCTTTC	17	0	0	0	0	0	0	0	0	0	0	0
HVU_siRNA_148952 GAAGTAAGTTCAGTCAATATA	0	16	0	0	0	0	0	0	0	0	0	0
HVU_siRNA_148974 TTAGTTTAGGGTTACAAGAAGA	0	0	0	0	0	0	0	0	0	273	0	0
HVU_siRNA_149 GACTCCAGATCTGCCCTCCAG	2569	0	0	0	0	0	0	0	0	0	0	0
HVU_siRNA_1490 TTTATAGCGTTGGGTGCAAGC	87	0	0	0	0	0	0	0	0	0	0	0
HVU_siRNA_149092 GGACAATTCTTCCAACTCCAA	0	12	0	0	0	0	0	28	0	7	0	0
HVU_siRNA_1491 GATCTTAGTGAATTTCAGTACA	17	0	0	0	9	0	0	0	0	0	0	6
HVU_siRNA_149114 GAAAATTCAGTACGTTCAGTA	0	0	0	0	0	0	0	7	0	0	0	0
HVU_siRNA_1492 AACGAAGTCCAAACGCGATAA	10	0	0	0	0	0	0	0	0	0	0	0
HVU_siRNA_149235 TCTAGGCGGAAGAGTCCTCTT	0	0	12	0	0	0	0	0	0	0	0	0
HVU_siRNA_149300 ATACTGAGTCTCTTAAACAAG	0	0	0	0	0	0	0	0	0	0	0	6
HVU_siRNA_149353 TTAGCAGAGACTGTAAATGGTT	0	0	13	0	0	0	0	0	0	0	0	0
HVU_siRNA_149380 GCGCTATAGCCCATGAAACTT	0	0	8	0	0	0	0	0	0	0	0	0
HVU_siRNA_149387 CGAGAACCAAAATCAGTGAGTA	0	6	0	0	0	0	0	0	0	0	0	0
HVU_siRNA_1494 GGCCGAGCTCCAAACGTCCGC	6	0	0	0	0	0	0	0	0	0	0	0
HVU_siRNA_149425 TGAACCCTGTGCACGACTATC	0	0	28	0	0	0	0	0	0	0	0	0
HVU_siRNA_149473 TCTAGGGTCCCGGATCGATTT	0	0	6	0	0	0	0	0	0	0	0	0
HVU_siRNA_149517 GATAGTCGTGCACACAGTTCAT	0	0	7	0	0	0	0	0	0	0	0	0
HVU_siRNA_14958 ATATGTCTATATACATCCGTAT	0	0	0	0	0	0	0	10	0	0	0	0
HVU_siRNA_149616 ATTTTGATTTAGAGTTGCATC	0	12	0	0	0	0	0	0	0	0	0	0
HVU_siRNA_14962 CAAGATAGAGTGAGATACAGAA	0	0	0	0	0	0	0	0	8	0	0	0
HVU_siRNA_149667 ATCCGGTTACGGGGAACTCGT	0	0	9	0	0	0	0	0	0	0	0	0
HVU_siRNA_149729 GTCTTATCTTAAATCTTGCAT	0	0	0	7	0	0	0	0	0	0	0	0
HVU_siRNA_149799 ATCACATGGAAGAAACTACACC	0	0	0	7	0	0	0	0	0	0	0	0
HVU_siRNA_1498 GACACAAACGAAGTACACGAA	56	24	0	0	16	0	0	0	8	0	0	62
HVU_siRNA_149810 GCAGACGGTGAGACTGGAGAAG	0	0	0	0	0	0	0	8	0	0	0	0
HVU_siRNA_149827 TTTGACTCTGTACCCTTGATT	0	0	8	0	0	0	0	0	0	0	0	0
HVU_siRNA_149868 ATATATGTGCATGTAACTCGTG	0	0	0	22	0	0	0	0	0	0	0	0
HVU_siRNA_14989 ACATGATTCTGACGGACTTAA	0	0	0	0	8	0	0	0	8	0	0	0
HVU_siRNA_1499 GTCACGTACAATTCCTTCAAC	252	0	0	0	0	0	0	0	0	0	0	0
HVU_siRNA_14991 ATCTCTTTAGAACATCACTTA	0	0	0	0	0	0	0	0	0	0	0	7
HVU_siRNA_149916 TTGAGTTGTAAGTGTGATGAT	0	0	0	20	0	9	0	0	718	0	0	0
HVU_siRNA_149946 TCACACCTAAGTTCTCTCACGA	0	0	0	0	0	15	0	0	0	0	0	0
HVU_siRNA_149974 CTCGAAACTCTAAAGAACTAG	0	0	0	0	0	0	0	0	0	0	0	26
HVU_siRNA_15 TCCGTAAAGAAATATAAGAGC	14	0	57	37	27	9	20	22	28	57	36	27
HVU_siRNA_1500 TCTTCGCTTGAGAATCGAGTT	84	0	0	0	0	0	0	0	0	0	0	0
HVU_siRNA_150016 TTGAGATTATGTGAGGATTACT	0	40	0	0	0	0	0	0	0	0	33	27
HVU_siRNA_150018 TATTCGGTTCTATATAATTTC	0	0	0	0	0	0	0	0	0	9	0	0
HVU_siRNA_1501 TACAAAATCATATAGTCTGGCT	44	0	0	0	6	899	4444	0	0	0	0	0
HVU_siRNA_150123 GAGTTCTGCTCAACACTCAGA	0	12	0	0	0	0	0	32	0	0	0	0
HVU_siRNA_150175 TGAGACCCTACTGAATAACATC	0	0	0	0	0	0	0	0	0	0	0	128
HVU_siRNA_150278 GATGCAACTCTAAATCAAAAT	0	12	0	0	0	0	0	0	0	0	0	0
HVU_siRNA_1503 GGACCGACTGTATCTAATCCC	55	0	0	0	0	0	0	0	0	0	0	0
HVU_siRNA_150329 TTGACTGTCCTGAGATGTTACT	0	48	0	0	0	0	0	0	0	0	0	0
HVU_siRNA_15043 TGCCCGCTTCAAGATATGATGA	0	0	0	0	6	0	0	0	0	0	0	0
HVU_siRNA_150461 GAGATGACACAGTATAGACTAA	0	0	0	0	0	30	0	0	7	0	0	0
HVU_siRNA_150467 GAGCCACGTAGGATCTGACGT	0	0	0	0	0	0	0	7	0	0	0	0
HVU_siRNA_150494 ACGTCTCCTCAATTAGTCCGG	0	0	0	0	0	0	0	0	12	0	0	0
HVU_siRNA_1505 CTAGTTAGCTAGAGTCATCTC	22	0	0	0	0	0	0	0	0	0	0	12
HVU_siRNA_150500 GCACTCAATACCCTAGAAAGAA	0	0	0	0	0	0	0	0	0	10	0	0
HVU_siRNA_1506 ACTGAGTTGTGTGTCTTGCAT	235	0	0	0	0	0	0	0	0	0	0	0
HVU_siRNA_150686 TTACGAGAGACTGGTTTCATT	0	12	6	0	29	0	39	0	8	0	0	0
HVU_siRNA_1507 GCACTAGTTCGGCGAAGAGATG	91	0	0	0	0	0	0	0	0	0	0	10
HVU_siRNA_150744 GCAGAACACTAGCAGTGAGAA	0	0	0	32	0	0	0	0	0	0	0	0
HVU_siRNA_150837 CTTGATTGATCGAACTTGGCCG	0	0	0	0	0	0	0	118	0	0	0	0
HVU_siRNA_150864 GCTGTCACTACTGTTGTTCCT	0	251	0	0	0	0	0	0	24	0	0	0
HVU_siRNA_150919 TAGATAGACTAGGATTTGTTC	0	0	0	0	8	0	0	0	0	0	0	0
HVU_siRNA_150924 GAAATTATATAGAACCGAATA	0	0	0	0	0	0	0	0	0	6	0	0
HVU_siRNA_150969 AAACCAAGTTCTATAGTGTAA	0	0	0	0	0	0	0	0	0	25	0	0
HVU_siRNA_151 TCATACACCATTATTAGCATT	59	0	0	0	0	0	0	0	0	0	0	0
HVU_siRNA_151031 TGACTGTCTCTTTCGTGAGTTC	0	6	0	0	0	0	0	0	0	0	0	0
HVU_siRNA_151235 CATCCTCAATCCAATGGACAA	0	0	0	0	8	0	0	0	0	0	0	0
HVU_siRNA_151244 CACACATGTATTTGAGTTTCCA	0	0	0	0	0	54	0	0	0	0	0	0
HVU_siRNA_151254 CTTGCATCGTCTGTCGCGTGTG	0	11	0	0	0	0	56	0	0	0	0	0
HVU_siRNA_1513 CCTTAGTCACATTGCTTGCAA	84	0	0	0	0	0	0	0	0	0	0	0
HVU_siRNA_151323 TTGGGACTGAAATGCGTCGGC	0	0	0	0	0	13	0	0	0	0	0	0
HVU_siRNA_1514 TGCCCTGTAGGTCCTACCCAAG	12	0	0	0	0	0	0	0	0	0	0	0
HVU_siRNA_151456 GGAACTACCAGAAGACGAAGT	0	0	0	0	0	0	0	0	0	0	0	16
HVU_siRNA_151477 TTTAGCAACTGAACCGATATC	0	0	0	0	7	0	0	0	0	0	0	0
HVU_siRNA_1515 CACGTCGACTGCCAGTTCCTG	107	0	0	0	0	0	0	0	0	0	0	0
HVU_siRNA_151538 CATCATGTCATCGTTCTTAAA	0	0	0	0	0	0	0	0	0	0	0	11
HVU_siRNA_1516 TCATAACCCCTCTTTCTCTGT	9	0	0	0	0	0	0	0	0	0	0	0
HVU_siRNA_1517 TAGACAAATATTGAGGAAAATG	13	0	0	0	0	0	0	0	0	0	0	0
HVU_siRNA_151700 CGAGATCATCGTCGAGCTGTA	0	0	0	0	0	0	17	21	0	0	0	0
HVU_siRNA_1518 TGAACCACGATGTCAAGGATT	27	0	0	0	0	0	0	0	0	0	0	0
HVU_siRNA_151806 CCGGATCTGTGTCAAAGCTTGC	0	0	0	0	0	0	0	41	0	0	0	0
HVU_siRNA_151871 TGGACTAGTCTTTCTCGTAGCT	0	0	0	0	0	0	0	11	0	0	0	0
HVU_siRNA_152 TTACCTCTGTACCGACTCATG	147	0	0	0	0	0	0	0	0	0	0	0
HVU_siRNA_1520 TGATAGACTATTGCCTTGAAT	46	0	0	0	0	0	0	0	0	0	0	0
HVU_siRNA_152004 ATCGTACTCTTACTCGTCGAAG	0	0	0	0	0	0	26	0	0	0	0	0
HVU_siRNA_152005 GAACACAAATATCCAAACGAAA	0	0	6	0	0	0	0	0	0	6	0	0
HVU_siRNA_15201 TCAGCATTGTCAATTTATCCA	11	0	0	0	0	0	0	0	0	0	0	0
HVU_siRNA_152083 TAAATTATGCGTCGGATGTGC	0	6	0	0	0	0	0	0	0	0	0	6
HVU_siRNA_1521 TTTGTTTCCCATGCAACATTC	109	0	0	0	0	0	0	0	0	0	0	0
HVU_siRNA_152120 TTGCGGTTCATTGACATGATC	0	0	0	0	0	0	0	0	0	15	6	0
HVU_siRNA_152161 CGTCCCAAAATTCTTGTCTTA	0	0	0	0	0	0	0	6	0	0	0	0
HVU_siRNA_1522 GATCGAAACAAAGTGCTAAAC	9	0	0	0	0	0	0	0	0	0	0	0
HVU_siRNA_152209 CAATGGATGTACAGTGATCGA	0	0	0	0	0	17	0	0	0	0	0	0
HVU_siRNA_152248 GGAGAATATCCAGCACACCGTA	0	0	0	0	0	0	0	0	9	60	0	0
HVU_siRNA_1523 GCTCAGTGATCCCAGAGATCAA	172	177	0	0	0	183	0	0	0	24	0	94
HVU_siRNA_152309 GCTGCAAAGCAAGATCCGAAGT	0	0	0	6	8	0	0	6	0	8	0	0
HVU_siRNA_152352 TATAAAGAGTTGGCTTACACT	0	8	0	0	0	0	11	12	0	0	0	0
HVU_siRNA_1525 CTGTTACAAGTGTGGAGAACC	122	0	0	0	0	0	0	0	0	0	0	0
HVU_siRNA_1526 TATTGGACAAGTGTGGCATGT	12	0	0	0	0	0	0	0	0	0	0	0
HVU_siRNA_152615 ATATGCTATTACTCACTGATT	0	0	0	69	0	0	0	0	0	0	0	0
HVU_siRNA_1527 TTTGCCGGAACAGAAATGAAT	12	0	7	0	9	0	0	0	0	0	0	0
HVU_siRNA_1528 GCAAGGGATACACAGCAAACA	104	0	0	0	0	0	0	0	0	0	0	0
HVU_siRNA_152843 TTATTGTGATAGAAATGAAGA	0	7	0	0	0	0	0	0	0	0	0	7
HVU_siRNA_152844 GATGTGCTTTCTTGGTATCCTA	0	0	12	0	0	0	0	0	0	0	0	0
HVU_siRNA_152846 CTAGTCCTTTATATTCCAATGT	0	0	12	0	0	0	0	0	0	0	0	0
HVU_siRNA_152847 GGCGCCTATCCAGTCTATAAA	0	0	0	0	0	0	0	11	0	0	0	0
HVU_siRNA_152848 ATTCAATAAGAGAGAAAAGGG	0	0	11	0	0	0	0	0	0	0	0	0
HVU_siRNA_152933 AGCGTTCTTAACATCCTGATCA	0	0	0	87	0	0	0	0	0	0	0	0
HVU_siRNA_152967 GATCGTTCGGAGTTGGTCGAAA	0	0	0	0	0	0	9	0	0	6	0	0
HVU_siRNA_153 GCAGGCGACCTGGTGCTCCGA	114	0	0	0	0	0	0	0	0	0	0	0
HVU_siRNA_1530 TGGTGAACGTCATATGCTTGG	47	0	0	0	0	0	0	0	0	0	0	0
HVU_siRNA_153098 GAGTCTTTGCTGATTTCTTATA	0	0	0	8	0	0	0	0	0	0	0	0
HVU_siRNA_1531 TGTGGCACCTTTGCCGTCTGC	91	0	0	0	0	0	0	0	0	0	0	0
HVU_siRNA_153129 TTACACTATAGAACTTGGTTT	0	0	0	0	0	0	0	0	0	22	0	0
HVU_siRNA_1532 TTATGTCATCTAGCTATCTTT	47	19	0	0	0	0	0	0	0	0	0	0
HVU_siRNA_153226 CCTATCTCAGATCCGGAAGCAA	0	51	0	108	0	237	0	0	0	122	49	13
HVU_siRNA_153265 AGCTCAAGTACGTGCTACAGAT	0	0	0	0	20	0	0	0	0	0	0	0
HVU_siRNA_153268 ATGCAAGATTTAAGATAAGAC	0	0	0	8	0	0	0	0	0	0	0	0
HVU_siRNA_1533 GTCACACATTTCCTGTTTTAA	6	0	0	0	0	0	0	0	0	0	0	0
HVU_siRNA_153352 TTAGTCTATACTGTGTCATCTC	0	0	0	0	0	29	0	0	8	0	0	0
HVU_siRNA_1534 TACCAAGTTATTCTCTGTCTC	13	0	0	0	0	0	0	0	0	0	0	0
HVU_siRNA_153440 AAATCATGAAAATTAGAGTCCA	0	0	0	0	0	0	0	0	0	0	0	9
HVU_siRNA_153500 ATCATGAGATAGACAGATTAGA	0	0	0	0	0	0	0	14	0	0	0	0
HVU_siRNA_153543 GGTGTAGTTTCTTCCATGTGAT	0	0	0	9	0	0	0	0	0	0	0	0
HVU_siRNA_153563 GCGGTATTGTTGGATCGAAGC	0	0	0	0	0	0	0	0	0	0	0	29
HVU_siRNA_1536 AGAGGCGGTAGAATGACCCAGG	266	0	0	0	126	0	0	0	0	0	0	0
HVU_siRNA_153625 CATGGTGAAGTTCTAGACCTT	0	6	0	0	0	0	0	0	0	17	0	0
HVU_siRNA_153626 CCGTGTCCTCGATCGGAGAAGG	0	27	0	0	0	0	0	0	0	0	0	0
HVU_siRNA_153665 TTTGGATCCACTAGTTTAATT	0	12	0	0	0	0	0	0	0	0	0	0
HVU_siRNA_153686 CGAGTGATCACCGAGTCGTAG	0	0	0	0	0	0	0	0	0	0	10	0
HVU_siRNA_153692 TATATATCGGAGAGTAGGATTC	0	0	0	0	0	0	7	0	0	0	0	0
HVU_siRNA_1537 TTACTATGTGTATGACTGGGTC	0	0	8	0	7	0	0	9	0	0	0	0
HVU_siRNA_153785 GATAGATCGAGACGCCTCATA	0	0	0	13	0	0	0	0	6	0	0	0
HVU_siRNA_1538 CCAACAACGTCTACAAGGAGAA	91	0	0	0	0	0	0	0	0	0	0	0
HVU_siRNA_153836 AGGAGCAAATCCTAGTCCACTA	0	0	0	0	27	0	0	0	0	0	0	0
HVU_siRNA_153841 ACCTCAAAAGAGCTACAGATC	0	0	0	9	0	0	0	17	0	0	0	0
HVU_siRNA_1539 TCTAAGAAGTTAATTTGAGCT	14	0	0	0	0	0	0	0	0	0	0	0
HVU_siRNA_153916 CTCGTGCTGCAGCTGTTCTCAC	0	8	0	0	0	0	0	0	0	0	0	0
HVU_siRNA_153936 GAACAAATCCTAGTCTATCTA	0	0	0	0	6	0	0	0	0	0	0	0
HVU_siRNA_154 CTTGCGGACATGGGAAGAGAA	10	0	0	0	0	0	0	0	0	0	0	0
HVU_siRNA_15414 ATGTGTGTAGACATATTTTAGA	7	0	0	0	0	0	0	0	0	0	0	0
HVU_siRNA_154166 TTCGTGGTCTAGTTGGGAGCCT	0	0	0	0	0	0	0	11	0	0	0	0
HVU_siRNA_154225 TTGGCAAACGAGAACCACCTT	0	0	0	0	0	8	0	0	0	0	0	0
HVU_siRNA_1543 ATATAGAGAGAACATGACGCT	13	0	0	0	0	0	0	0	0	0	0	0
HVU_siRNA_154364 ATAATAGGTTCAGATCTGAAA	0	0	0	7	29	0	0	0	0	0	0	7
HVU_siRNA_1544 TCTTGTCTTTTTCGTAGGATT	36	0	86	0	0	50	0	0	0	0	14	0
HVU_siRNA_154468 AGAGACTGGTTTCATCGCTACG	0	0	0	0	17	0	27	0	0	0	0	0
HVU_siRNA_1545 GATAACGGGATCACATCATTA	35	0	0	0	0	0	0	0	0	0	0	0
HVU_siRNA_154519 GTACTCAGTGGGTTCTTCCAA	0	13	0	0	0	40	0	0	0	0	0	0
HVU_siRNA_1546 AATCCTTGACATCGTGGTTCA	23	0	0	0	0	0	0	0	0	0	0	0
HVU_siRNA_15463 GTGGACAGACCCTTTAGAACC	0	0	0	0	0	0	0	55	0	0	0	0
HVU_siRNA_1547 TTCCCACTTGGAAACTCTTTC	148	0	106	0	0	0	21	222	0	0	0	0
HVU_siRNA_154769 GCAGTTCTTCGAATTCCTTAT	0	0	11	0	0	0	0	0	0	0	0	0
HVU_siRNA_154770 TTGTGGAATAAGATATTGGATC	0	0	11	0	0	0	0	0	0	0	0	0
HVU_siRNA_154771 TATGAATAACCCAGTATCGAA	0	0	11	0	0	0	0	0	0	0	0	0
HVU_siRNA_154772 GCTATCCTTCCTATGGCACAG	0	0	10	0	0	0	0	0	0	0	0	0
HVU_siRNA_154773 CCATATAGAATACAATCAGTTA	0	0	11	0	0	0	0	0	0	0	0	0
HVU_siRNA_154774 GCATAAAAAAAAATCCAAAATA	0	0	9	0	0	0	0	0	0	0	0	0
HVU_siRNA_1548 TTGCTCGTAGTTGTTGAACCGT	0	0	0	0	0	0	0	84	0	0	0	0
HVU_siRNA_154862 GCATCTCTAGCAGACCCCGTAA	0	0	6	0	0	0	0	0	0	0	0	0
HVU_siRNA_154877 TCCGGTCAAATTGCAACGTCTA	0	0	8	0	0	0	0	0	0	0	0	0
HVU_siRNA_1549 TTACAGGCAGTAGCAAGTGATC	6	0	17	0	10	19	0	0	0	0	0	11
HVU_siRNA_1550 GCACAAGTGACAAGATCTTCAA	32	0	0	0	0	0	0	0	0	0	0	0
HVU_siRNA_15505 CGGTGTTCGTCAAGAGTCGTTC	0	0	0	0	0	0	0	11	0	0	0	0
HVU_siRNA_1551 CAACGTAACTGGGTGATTATAA	49	0	0	0	0	0	0	0	0	0	0	0
HVU_siRNA_15512 TCTCTAAAAGGTCTTATATTT	0	0	0	0	0	0	0	0	0	9	0	0
HVU_siRNA_1552 TCTCTAGATCTGATACGACTTG	16	0	0	0	14	0	0	0	0	0	0	0
HVU_siRNA_155299 TCTGTTGGACATAATTCTTTC	0	0	0	0	0	0	10	0	0	0	0	0
HVU_siRNA_1553 TCGGATGGCTCTTTTTGAACT	15	0	0	0	0	0	0	0	0	0	0	0
HVU_siRNA_155325 GAATATACAGTCACTCGGAATA	0	0	0	0	0	0	7	0	0	0	0	0
HVU_siRNA_15542 TTTGATCCAGAAGCTGTGCTCG	0	0	0	0	0	0	183	56	0	0	0	0
HVU_siRNA_15543 GTATCTACCTATGTTACTCTA	0	7	0	34	0	0	0	0	0	0	0	0
HVU_siRNA_155476 AAATACGATCTAGAGGAAAAAC	0	0	0	0	0	0	0	10	0	0	0	0
HVU_siRNA_155488 CATCAACATGTCCGAGGAGAA	0	0	7	0	0	0	0	0	0	0	0	0
HVU_siRNA_1555 CCGGAGAACGGAGTCTTAGTCA	93	43	0	42	0	0	0	0	0	0	0	0
HVU_siRNA_1556 GCCGCTTCAATCCAACAATAC	51	0	134	285	0	142	0	0	0	0	0	0
HVU_siRNA_155628 GAAAGAATTATGTCCAACAGA	0	0	0	0	0	0	13	0	0	0	0	0
HVU_siRNA_155660 GACCCGAGTTCAATTCCTAGA	0	6	0	0	0	0	0	0	0	0	0	0
HVU_siRNA_155698 GAGCACAACTTCTGGATCAAA	0	0	16	0	0	0	0	0	0	0	0	0
HVU_siRNA_155777 GGCATGACGCCAAACACAGCA	0	0	34	0	0	0	0	0	0	0	0	0
HVU_siRNA_1558 GTCCAATGGACAAACCGATGA	37	43	0	0	0	0	0	0	0	0	0	0
HVU_siRNA_15580 TTTCTACGTATAGATGCTCTTT	0	0	0	6	0	0	0	0	0	0	0	0
HVU_siRNA_15587 TATTGACCTTTAGACCTTCTTT	0	0	0	9	0	0	0	23	0	0	0	0
HVU_siRNA_155964 GCTCGGCTTCTGTAAGTGTCTT	0	0	0	9	0	0	0	0	0	0	0	0
HVU_siRNA_155984 GCATTTACTCCTAGCAGCTAA	0	11	0	8	7	0	0	6	0	0	0	0
HVU_siRNA_156 AATCTAGTCCTGTTAAAGAAA	6	0	0	0	0	0	0	0	0	0	0	0
HVU_siRNA_156060 GCCCAAGGCCTGTCATAAGTCG	0	0	0	0	0	0	0	6	0	0	0	0
HVU_siRNA_1561 GGACAAGTCCAAGTTCCGTGG	9	0	0	0	0	0	0	0	0	0	0	0
HVU_siRNA_156200 TTGGTTGTCGATCTTCAATGA	0	0	0	6	0	0	0	0	0	0	0	0
HVU_siRNA_156205 TTAGGATTTATGGTTAAAGAAG	0	0	0	0	13	0	0	0	0	0	0	0
HVU_siRNA_15621 TCATTACTAAAGCCGAAGTCA	7	0	0	0	0	0	0	0	0	0	0	0
HVU_siRNA_1563 TCGTTACCGACAAGTCTCTTT	32	0	0	0	0	0	0	0	0	0	0	0
HVU_siRNA_156379 GCATTCAATTTGAGTCACTTA	0	0	6	0	0	0	0	0	0	0	0	0
HVU_siRNA_1564 TTTCAAACGTTTCAGACTTGT	37	0	0	0	0	0	0	0	0	0	0	86
HVU_siRNA_156475 AATCAGTGAGTAATAGCATAT	0	0	0	44	0	0	0	0	0	0	0	0
HVU_siRNA_156785 GTTGAGTCACTTATTTTGGGA	0	8	0	0	0	0	0	0	0	0	0	0
HVU_siRNA_15679 GGCAGGAACTACCAGAAGACGA	0	0	0	18	0	0	0	0	0	0	0	0
HVU_siRNA_156797 CATCGGACACACCCAGTAACC	0	0	0	0	0	13	0	0	0	0	0	0
HVU_siRNA_156800 ATATTTCTGGAATGTTGAGTTT	0	0	0	0	0	0	0	0	0	6	0	0
HVU_siRNA_15681 TATATGCTATTACTCACTGATT	0	0	0	0	0	0	0	177	0	0	0	0
HVU_siRNA_156837 TAACTGATTGTATTCTATATGG	0	0	8	0	0	0	0	0	0	0	0	0
HVU_siRNA_1569 TCCAAGTAGGATTGGAGGAGG	88	0	0	0	0	0	0	0	0	0	0	0
HVU_siRNA_157 GCACGATATGTGTAGATACAA	139	0	0	0	0	0	0	0	0	0	0	0
HVU_siRNA_1570 TAACCGTGACTGTCTCTTTCGG	6	0	0	0	0	0	0	0	0	0	0	0
HVU_siRNA_157020 GATATCACTACAATCTGCCAA	0	7	0	0	0	0	0	0	0	0	0	0
HVU_siRNA_157080 ACTTCGTCTTCTGGTAGTTCC	0	0	0	0	0	0	0	0	0	0	0	14
HVU_siRNA_1571 GAGACCTTGGTTCTCAAACTGA	10	0	0	0	0	0	0	0	0	0	0	0
HVU_siRNA_157116 TGTGATGATGTGTCTGAACGTC	0	0	0	20	0	0	0	0	0	0	0	0
HVU_siRNA_157157 TTCTTTCTAGGGTATTGAGTGC	0	0	0	0	0	0	0	0	0	10	0	0
HVU_siRNA_1572 TACCAGTCGGATCCAAACTTCA	9	0	0	0	0	0	0	0	0	0	0	0
HVU_siRNA_157299 GATCATGTCAATGAACCGCAA	0	0	0	0	0	0	0	0	0	16	0	0
HVU_siRNA_1573 TCCATCTCGCTCTTGTGACCAT	13	0	0	0	0	0	0	0	0	0	0	0
HVU_siRNA_1574 AGGGAGATCAAACGCATGAGGT	166	0	0	0	0	0	0	0	0	0	0	0
HVU_siRNA_157477 GACGAGATTGCCAGACATTGT	0	0	0	0	0	0	0	12	0	0	0	0
HVU_siRNA_157509 TCGATCGTAGTGTTACACATG	0	0	0	17	26	0	0	0	0	0	0	0
HVU_siRNA_157533 ATATTCTAGATCTTCTTTTTTG	0	0	7	0	0	0	0	0	0	0	0	0
HVU_siRNA_1576 GATATTCCTATTGGTTCGATA	166	30	0	205	0	0	0	7	0	7	0	0
HVU_siRNA_157643 TGAAAGGATCTGGTTGGAATC	0	0	0	0	11	0	0	0	0	0	0	0
HVU_siRNA_157672 TCCGGAAACCCTCGTGACGTC	0	0	0	0	7	0	0	0	0	0	0	0
HVU_siRNA_157756 TTGGCAATTGCTAGAATTATC	0	0	0	0	0	0	0	12	0	0	0	0
HVU_siRNA_15776 AAGAAATAGTAGAAAGTGTGCC	6	0	0	0	0	0	0	0	0	0	0	0
HVU_siRNA_1578 ACACAATCTGATCAGGAGAAA	10	0	0	0	0	0	0	15	6	0	0	0
HVU_siRNA_157850 GACGATATCTAAGGCAATGATC	0	7	0	0	0	0	0	0	0	0	0	0
HVU_siRNA_1579 TCAAGATGTCTTCTCAGGATT	226	0	0	0	0	0	0	0	0	0	0	29
HVU_siRNA_157951 TTCTTTGTCGTTTGAACGCTA	0	0	0	0	0	0	0	0	0	0	50	0
HVU_siRNA_158 ATACAGATTGCTACAGACTGG	747	0	0	0	0	0	0	0	0	0	0	0
HVU_siRNA_1580 TAGGAACTACATGAAATGATG	75	0	0	0	0	0	0	0	0	0	0	0
HVU_siRNA_158003 GTCTATGATTCGGATGTGGTAT	0	0	0	0	0	0	0	0	0	0	9	0
HVU_siRNA_1581 GAGTGTTCCGCGTGTGCAACT	100	0	0	0	0	0	0	0	0	0	0	0
HVU_siRNA_158147 TTAGGAAAGAGAGGGAAACGT	0	0	0	0	0	0	0	0	0	0	0	10
HVU_siRNA_1582 AAACAAGTTAGATGTCCTCTA	34	0	0	0	0	0	0	0	0	0	0	0
HVU_siRNA_15821 GTCGAATTACTTCGGTACAATA	8	0	0	0	0	0	0	0	0	0	0	0
HVU_siRNA_15822 AAATTTTAGGCATTGGGATAG	7	0	0	0	0	0	0	0	0	0	0	0
HVU_siRNA_15823 GCAGTAGCTACAGATACAATTC	11	0	0	0	0	0	0	0	0	0	0	0
HVU_siRNA_15824 ACAGAATGGTAAAGAGGGCTC	12	0	0	0	0	0	0	0	0	0	0	0
HVU_siRNA_15825 TCCGGACGTCCATAGAAAGAT	11	0	0	0	0	0	0	0	0	0	0	0
HVU_siRNA_15826 CCATAGAGTAGTAGTATAGGCC	11	0	0	0	0	0	0	0	0	0	0	0
HVU_siRNA_15827 TGGTGTATGTAGATCTAATTCT	11	0	0	0	0	0	0	0	0	0	0	0
HVU_siRNA_1583 TGACTAAGACTCCGTTCTCCGG	99	50	0	41	0	0	0	0	0	0	0	0
HVU_siRNA_158326 GATAGTCCAGTTTGTACACGAA	0	0	14	0	0	0	0	38	0	0	0	0
HVU_siRNA_1584 TTATCTTTTCATAGCTGTTGTC	38	0	0	0	0	0	0	0	0	33	0	0
HVU_siRNA_158465 ATTACTGTCGAGCAATTGATA	0	0	80	125	0	0	0	103	0	0	82	6
HVU_siRNA_1585 GTATCCGGTTTGCGACTTAGA	15	0	0	0	0	0	0	0	0	0	0	0
HVU_siRNA_15856 TACGGAGCAAAATGAGTGAATC	0	0	6	0	0	0	0	25	0	0	0	0
HVU_siRNA_158573 AAGACACTTACAGAAGCCGAGC	0	0	0	8	0	0	0	0	0	0	0	0
HVU_siRNA_1586 GACGTTCCACTACATCAACCG	20	8	0	0	6	0	0	65	0	6	0	0
HVU_siRNA_158623 AGAAAAACACCTAAATCCGGA	0	0	9	0	0	0	0	0	0	0	0	0
HVU_siRNA_158650 GACGACTCGGATGTTGAGACC	0	0	0	0	7	0	0	0	0	0	0	0
HVU_siRNA_1587 GTCTCTTACTGATTTGCCGTTA	23	0	0	0	0	0	0	0	0	0	0	0
HVU_siRNA_158754 TTGTGAGATGTAGCAAGTGTA	0	0	0	0	13	0	0	0	0	0	0	0
HVU_siRNA_158765 GAGGCGTCTCGATCTATCTCTA	0	0	39	0	0	0	0	71	0	0	29	0
HVU_siRNA_1588 GGCAGGCAGGTTTCAAAGTAA	46	0	0	0	0	0	0	0	0	0	0	0
HVU_siRNA_1589 TTGGTCAAACTGAGAAGACATG	71	0	71	0	0	0	0	0	0	0	49	0
HVU_siRNA_158985 ATTCTGCCTGTTTTTCTCAGC	0	0	0	0	13	0	0	0	60	0	0	0
HVU_siRNA_159 TTCGGACACGGAGGGCTTCTTC	722	30	45	0	0	149	0	0	0	23	7	0
HVU_siRNA_1590 TACCTGATTGATACCTTTTGCC	37	0	0	0	0	0	0	0	0	0	0	0
HVU_siRNA_1591 TTGGGACAGATGAGATGAACT	183	0	0	0	0	188	0	0	196	121	0	0
HVU_siRNA_159106 GCAGTTGCATGTCGAGTTATAA	0	0	479	0	0	0	0	0	0	0	0	0
HVU_siRNA_15911 TTTAGTGATCTAAACGCTCTT	0	20	0	24	0	0	0	0	0	0	30	0
HVU_siRNA_159162 TTCGTGTACAAACTGGACTATC	0	0	18	0	0	0	0	41	0	0	0	0
HVU_siRNA_159296 ATTGTGGTCTGGTTTTACTTCC	0	0	8	0	0	0	0	0	0	0	0	0
HVU_siRNA_1593 TTGCTACTGTTGTTACTTGTC	177	0	82	0	32	0	0	0	0	0	0	0
HVU_siRNA_15933 GAACGACTCTTGACGAACACCG	0	0	0	0	0	0	0	14	0	0	0	0
HVU_siRNA_159425 GCATGTCCTGCAGGCTTTGGAA	0	0	0	0	0	0	17	0	0	0	0	0
HVU_siRNA_1595 TCAGCAAAACAGACGGCAAAGC	37	0	0	0	0	0	0	0	0	0	0	0
HVU_siRNA_159507 TCGGGCTGACGCGCGTACGTC	0	0	0	0	0	0	0	0	0	6	0	0
HVU_siRNA_159516 TACAACTAAAGAGAAACTTATC	0	0	0	0	0	0	0	0	0	0	0	32
HVU_siRNA_159571 TCGACTGTTTGGCCTATTGTC	0	0	0	6	0	0	0	0	0	0	0	0
HVU_siRNA_15959 TTAGATCTTCATGCAACATTT	0	0	0	0	0	0	0	7	0	0	0	0
HVU_siRNA_1596 TTTAGGACCTGAGATCTTGTGT	14	0	0	0	0	0	0	0	0	0	0	0
HVU_siRNA_15960 CACTAAACGTCGCACTCGGGGA	0	0	8	0	0	0	0	0	0	0	0	0
HVU_siRNA_159679 TACTTCGCATAAGTTCGGGCAA	0	0	0	9	0	0	0	0	0	0	0	0
HVU_siRNA_15972 TTTCAAGACGAAATTGTGTTCT	0	0	0	0	0	0	9	0	0	0	0	0
HVU_siRNA_15978 AACCGATGTGGGACTAAACCCA	0	0	0	0	0	0	0	11	0	0	0	0
HVU_siRNA_1598 GAATTCGTCATAAATCTATGA	50	0	0	0	0	0	0	0	0	0	0	0
HVU_siRNA_159847 GAAATCTTGCTTTTCAGAGTTA	0	0	0	0	0	0	0	11	0	0	0	0
HVU_siRNA_1599 TTCCACCTTGTGTTTTTTCCT	11	0	0	0	0	0	0	0	0	0	0	0
HVU_siRNA_15990 TTTGACTTAGCGGATGATTGCG	201	0	0	0	0	0	0	0	0	0	0	0
HVU_siRNA_1602 TTGCAAGCAATGTGACTAAGG	77	0	0	0	0	0	0	0	0	0	0	0
HVU_siRNA_16026 CTATCCCAATGCCTAAAATTT	6	0	0	0	0	0	0	0	0	0	0	0
HVU_siRNA_160270 ATCCATCACATCATTCTCCCAA	0	0	0	0	0	0	0	9	0	0	0	0
HVU_siRNA_1603 TTCTACTTCTGCAGACTTGAGC	156	8	0	40	10	0	0	0	0	0	0	232
HVU_siRNA_160309 TTAGTCTATGTTTACTTTCCTT	0	0	0	0	0	0	0	0	0	0	0	11
HVU_siRNA_160374 GCCACCTTCTTCGCAGTCATG	0	25	0	0	0	0	0	0	0	0	0	0
HVU_siRNA_1604 AACTCTCGATATATACATTGA	48	0	0	0	0	0	0	0	0	0	0	0
HVU_siRNA_1605 TCCTTGATGCACATATTGCTA	67	0	0	0	0	0	0	0	0	0	0	0
HVU_siRNA_1606 TCGGTACTGTTTGATCTCTATG	117	0	0	0	0	0	0	0	0	0	0	21
HVU_siRNA_160617 CATTGCATAGATATCGTCACGA	0	0	0	9	0	0	0	0	0	0	0	0
HVU_siRNA_160618 TAATTTTGTAGAATGAAGATT	0	0	0	0	0	0	0	7	0	0	0	0
HVU_siRNA_160625 AAAGACTAGTATTGATATGTG	0	0	0	0	0	9	0	0	0	0	0	0
HVU_siRNA_160638 TAGGTAGAGCCAAAGAATGTG	0	0	0	8	0	0	0	0	0	0	0	0
HVU_siRNA_160640 GACGAGATCGACCCAGAACAG	0	0	10	0	0	0	0	0	0	0	0	0
HVU_siRNA_1607 TAATTTACAAAACTATGACCTC	85	0	0	0	0	0	0	0	0	0	0	0
HVU_siRNA_160734 TTTGAAGACCTAAGAAGAATT	0	96	6	0	0	41	0	808	0	425	157	144
HVU_siRNA_16087 ACCATCAGGATAGATCTGTCCT	8	8	0	0	0	0	0	0	0	0	0	0
HVU_siRNA_1609 ATACTGGCTCTGGTTGAAGTC	63	0	0	0	0	0	0	0	0	0	0	0
HVU_siRNA_161 CCATTATGATTCTGAAGGAAT	20	0	0	0	0	0	0	0	0	0	0	0
HVU_siRNA_161050 ATAATGAATCAATTGAACGCG	0	0	0	0	8	0	0	0	0	0	0	0
HVU_siRNA_161051 ATTCGGCTCAATCTTTTTTATA	0	8	0	0	0	0	0	0	0	0	0	0
HVU_siRNA_1612 TGGGTGCTCAACCAAGCCTCTG	74	0	0	0	0	0	0	0	0	0	0	0
HVU_siRNA_161201 TTGGGAGAATGATGTGATGGAT	0	0	0	0	0	0	0	7	0	0	0	0
HVU_siRNA_161291 TCTCTCTTTACGGACTCTTCC	0	0	0	6	0	0	0	0	0	0	0	0
HVU_siRNA_1613 TCATAATTCAAGTAAGTCGGAA	19	0	0	0	0	16	0	0	0	0	0	0
HVU_siRNA_161390 GGATAACTCCAGTATCGACCTA	0	7	0	0	0	0	0	0	0	0	0	0
HVU_siRNA_161409 CTGAGTGTGAACCATGGCAGC	0	0	0	0	0	0	0	0	0	0	0	8
HVU_siRNA_161573 ATCCTACGAATTGATCAAGAAA	0	0	0	0	7	0	0	0	0	0	0	0
HVU_siRNA_1616 ACTGCTACATTCTTCTTATCA	36	0	0	0	0	0	0	0	0	0	0	0
HVU_siRNA_161757 TTTAAGAACGATGACATGATGT	0	11	0	0	0	0	0	0	0	0	0	0
HVU_siRNA_161817 TTCCGGTTTATAAGGCTTGCGC	0	0	0	0	0	6	0	0	0	0	0	0
HVU_siRNA_16186 TTTGCCCTCGGATTTGAGATA	0	0	0	0	0	54	0	0	0	0	0	0
HVU_siRNA_161948 AACAGAAACTAGACATATATA	0	15	0	0	0	0	0	20	16	0	0	0
HVU_siRNA_161984 ATTAGAGTCTTATGGGCAAGGA	0	0	6	0	0	0	0	0	0	0	0	0
HVU_siRNA_161990 GCACACTACACAGTTCTAGTTA	0	0	0	0	0	10	0	0	0	0	0	0
HVU_siRNA_162 AGAAAAATGGCTCTTGAATCAT	21	0	0	0	0	0	0	0	0	0	0	0
HVU_siRNA_1620 GGTATGTGTAGGTTTGAGTTGA	8	0	0	0	0	0	0	0	0	0	0	0
HVU_siRNA_1621 TAAAGAGTCCTTGTAGCTTGCT	334	0	18	0	221	0	0	0	154	0	0	17
HVU_siRNA_1622 TTCAGTTAGTACCTCAGGGATT	134	0	0	0	0	0	0	0	0	0	0	0
HVU_siRNA_1623 TTCCATGTCTCTCAGCTCCGGA	96	0	0	0	0	0	0	0	0	0	0	0
HVU_siRNA_16234 TCTCGGTTTGGTAGACATGTC	0	28	0	0	0	0	0	0	0	0	0	0
HVU_siRNA_162349 GCTAATCTGGACGTACCGCTGG	0	0	6	0	0	0	0	0	0	0	0	0
HVU_siRNA_162408 CTTACGGGCCGGGACTATAGGC	0	0	0	0	0	6	0	0	0	0	0	0
HVU_siRNA_162445 TAAATAGAAAAGGCTTTTTGGA	0	0	6	0	0	0	0	0	0	0	0	0
HVU_siRNA_162446 CTTTTTCTAGAAATATGGACT	0	0	7	0	0	0	0	0	0	0	0	0
HVU_siRNA_162447 TATTTTGGATTTTTTTTTATGC	0	0	7	0	0	0	0	0	0	0	0	0
HVU_siRNA_162448 ATAAACTGCAGATTCTTTCTTT	0	0	7	0	0	0	0	0	0	0	0	0
HVU_siRNA_162449 CTGTGCCATAGGAAGGATAGC	0	0	7	0	0	0	0	0	0	0	0	0
HVU_siRNA_162450 TTCGATACTGGGTTATTCATA	0	0	7	0	0	0	0	0	0	0	0	0
HVU_siRNA_162451 GATCCAATATCTTATTCCACAA	0	0	7	0	0	0	0	0	0	0	0	0
HVU_siRNA_162452 ACATTGGAATATAAAGGACTAG	0	0	8	0	0	0	0	0	0	0	0	0
HVU_siRNA_162453 AAGAGGACTCTTCCGCCTAGA	0	0	8	0	0	0	0	0	0	0	0	0
HVU_siRNA_162454 ATTATCTGTCCCGATAAATAGA	0	0	8	0	0	0	0	0	0	0	0	0
HVU_siRNA_162455 TAGGATACCAAGAAAGCACATC	0	0	8	0	0	0	0	0	0	0	0	0
HVU_siRNA_162494 ACGAGTTCCACGTAACCGGAT	0	0	0	0	0	0	0	8	0	0	0	0
HVU_siRNA_162500 TTCAGGAAAAACAGTATAGCTC	0	0	6	0	0	0	0	0	0	0	0	0
HVU_siRNA_162501 GCTTGTCCATGACGTTCCCGTA	0	0	6	0	0	0	0	0	0	0	0	0
HVU_siRNA_162503 AATGATTTTTGTAACTGGACA	0	0	6	0	0	0	0	0	0	0	0	0
HVU_siRNA_162504 ACCGGAGTTCTATTTTTCTGTG	0	0	6	0	0	0	0	0	0	0	0	0
HVU_siRNA_162505 AGTAACCACAACAGATAAATA	0	0	6	0	0	0	0	0	0	0	0	0
HVU_siRNA_162531 AAGGATTTCATAATTGGACGT	0	0	0	0	0	0	0	11	0	0	0	0
HVU_siRNA_162540 GTCACTGATTTTGGGTCCCGA	0	0	6	0	0	0	0	0	0	0	0	0
HVU_siRNA_162541 ATCCAATCTAGAGCTCCGGTA	0	0	83	0	0	0	0	0	0	0	0	0
HVU_siRNA_162542 GGGGAACTTGTCAAAACTCGC	0	0	14	0	0	0	0	0	0	0	0	0
HVU_siRNA_162543 TGGCACCGGAACGATATACTT	0	0	741	0	0	0	0	0	0	0	321	0
HVU_siRNA_162544 CCTGAGGAACAATGTGGAGGT	0	0	163	0	0	0	0	0	0	0	0	0
HVU_siRNA_162545 AATATCAATCTAGTTGGCCAAA	0	0	200	0	0	0	0	0	0	0	0	0
HVU_siRNA_162552 CGCTGCCGGAGAACTCATCTA	0	0	29	0	0	0	0	0	0	0	0	0
HVU_siRNA_162554 GGCCCGAAACGACAAAACAACG	0	0	6	0	0	0	0	0	0	0	0	0
HVU_siRNA_162555 CACAGGGTTCATGGAGCATAA	0	0	17	0	0	0	0	0	0	0	0	0
HVU_siRNA_162557 ACATGGTTCATGGAGCATCAAA	0	0	27	0	0	8	0	0	0	0	0	0
HVU_siRNA_162559 GGCTTCGTCGTACCGTACCGAA	0	0	11	0	0	0	0	0	0	0	0	0
HVU_siRNA_162560 ATATCTTGGACTCCGCCTCAGG	0	0	548	0	0	0	0	0	0	0	0	0
HVU_siRNA_162561 TTGGACGTTAATTTTGTTGGT	0	0	165	0	0	0	0	0	0	0	0	0
HVU_siRNA_162562 TCGATGCAGAGGCCGGGGCTC	0	0	7	0	0	0	0	0	0	0	0	0
HVU_siRNA_162566 AGTCCAGCGCTCCGGATCGAT	0	0	20	0	0	0	0	0	0	0	0	0
HVU_siRNA_162569 TCTACCACCTATCGAAGAGAT	0	0	520	0	99	0	0	0	0	0	0	0
HVU_siRNA_162570 TTTCAAAGCTTGAGCTCTGGC	0	0	159	0	0	0	0	0	0	0	0	0
HVU_siRNA_162571 TCACTTTGTTCTGCTAATCAT	0	0	6	0	0	0	0	0	0	0	0	0
HVU_siRNA_162574 TTCCTTCTCTTCCTTAGTAAG	0	0	22	0	0	0	0	0	0	0	0	0
HVU_siRNA_162575 AAACCTCGTCGGAGCAAACACG	0	0	7	0	0	0	0	0	0	0	0	0
HVU_siRNA_162576 CATACATACATACGGCATCTAA	0	0	38	0	0	0	0	0	0	0	0	0
HVU_siRNA_162577 GACCCAGATAAAATACATATA	0	0	10	0	0	47	0	0	0	0	0	0
HVU_siRNA_162578 ATGCTGATGACTGGCTCCGTG	0	0	85	0	0	0	0	0	0	0	0	0
HVU_siRNA_162579 AGAATGTCAAGCAAGTCAGAA	0	0	46	0	0	0	0	0	0	0	0	0
HVU_siRNA_162580 ACCTCCACATTGTTCCTCAGG	0	0	166	0	0	0	0	0	0	0	0	0
HVU_siRNA_162581 ATACGCATCTAATACATCATT	0	0	76	0	0	0	0	0	0	0	0	0
HVU_siRNA_162582 GTCATGCATGTCAATAAATAA	0	0	8	0	0	0	0	0	0	0	0	0
HVU_siRNA_162585 GCAGATTGAAGATCGTCGAATT	0	0	12	0	0	0	0	0	0	0	0	0
HVU_siRNA_162586 GGCTCGATCCGGACTTTTCAAT	0	0	14	0	0	0	0	0	0	0	0	0
HVU_siRNA_162589 TGCAATAAACACGATCTAATC	0	0	144	0	0	0	0	0	0	0	0	0
HVU_siRNA_162590 ACTAACTCAAGTCCGATCATC	0	0	24	0	0	0	0	0	35	0	0	0
HVU_siRNA_162591 TTAAACTATTAACACTTAAGC	0	0	267	0	0	0	0	0	0	0	0	0
HVU_siRNA_162593 TTACGATTTGGAAAGGATACG	0	0	35	0	0	0	0	0	0	0	0	0
HVU_siRNA_162594 CACGTTCTTCATTGTTCGTCA	0	0	16	0	0	0	0	0	0	0	0	0
HVU_siRNA_162595 TTTCAGAGATGGAGTTCTTCA	0	0	0	27	0	0	0	0	0	19	0	0
HVU_siRNA_162596 TTAAGTACGATAGTGTTGAACT	0	27	32	63	0	18	73	23	0	18	0	0
HVU_siRNA_1626 CTATATCCACACGTTCACACTT	6	0	0	0	0	0	0	0	0	0	0	20
HVU_siRNA_162602 TGGGCAAGATGACTAAGACTC	0	0	87	0	0	0	0	228	0	0	52	0
HVU_siRNA_162603 GCGAGTTTTGACGAGTTCCCT	0	0	43	0	0	0	0	0	0	0	0	0
HVU_siRNA_162604 TTCCTACCCAAAGGCCATGTCA	0	0	26	0	0	0	0	0	0	0	0	0
HVU_siRNA_162605 GGCAGATCCAAGGAATCCTCG	0	0	148	0	0	0	0	0	0	0	0	0
HVU_siRNA_162606 TAATCTGTAACTCCAATGAAA	0	0	1341	0	0	0	0	0	0	0	0	0
HVU_siRNA_162607 CACACACTGTCCTAATTACAA	0	0	37	0	0	0	0	0	20	0	0	0
HVU_siRNA_162608 CCACCGAATATCCGTCTGACGG	0	0	897	0	0	0	0	0	0	0	0	0
HVU_siRNA_162609 TCGGGTGAGATAGTAAATGTC	0	0	61	0	0	0	0	0	0	0	0	0
HVU_siRNA_162610 TCGACTGATGAACTCAATCTTC	0	0	34	0	0	0	0	0	0	0	0	0
HVU_siRNA_162611 TCGTGAGAGTATAACAGCTAGC	0	0	272	0	0	0	0	0	0	0	0	0
HVU_siRNA_162612 ACCTTTGAAGTTGACGAGAAG	0	0	240	0	0	0	0	0	0	0	0	0
HVU_siRNA_162613 CATCAGGTCAAATCAATTAAA	0	0	383	0	0	0	0	0	0	0	0	0
HVU_siRNA_162614 GCGAGTTTTGACAAGTTCCCC	0	0	10	0	0	0	0	0	0	0	0	0
HVU_siRNA_162615 ATTCAATCGCCACTACTCCACC	0	0	51	0	0	0	0	0	0	0	0	0
HVU_siRNA_162616 TCTCGACGTCGAGGCGCTTCCC	0	0	159	0	0	0	0	0	0	0	0	0
HVU_siRNA_162617 GATGGTCTACGGCGATTCGGA	0	0	44	0	0	0	0	0	0	0	0	0
HVU_siRNA_162621 CTCAATTTCAACGCGTTCCTA	0	0	60	0	0	0	0	0	0	0	14	0
HVU_siRNA_162622 AGGAGCTTCATAAAAACTTTGA	0	0	7	0	0	0	0	0	0	0	0	0
HVU_siRNA_162624 TTGATGCTCCTTCTTGATTTCT	0	0	329	0	0	0	0	0	68	0	0	0
HVU_siRNA_162625 TTTAGTTGAATCGGATTTGAC	0	0	113	0	0	0	0	0	0	0	46	0
HVU_siRNA_162626 ATCATCATTAACTTCCTCCTCA	0	0	248	0	0	0	0	0	0	0	0	0
HVU_siRNA_162627 AATTGGGATCTTGATTGCTGCA	0	0	20	0	0	0	0	0	0	0	0	0
HVU_siRNA_162628 CCTTTGACCAGTCGGATCATCC	0	0	77	0	0	0	0	0	0	0	0	0
HVU_siRNA_162629 GACAAACTTTGACTCGGACAGA	0	0	12	0	0	0	0	0	0	0	0	0
HVU_siRNA_162630 GATATCATCGCGCAGCTCCAA	0	0	63	0	0	0	0	0	0	0	0	0
HVU_siRNA_162637 TCGGAAGGTAGAGTGACTCGTA	0	138	137	0	0	0	0	0	0	0	0	0
HVU_siRNA_162641 TTTGATGGCACTAACTACACC	0	0	21	0	0	0	0	0	18	0	0	0
HVU_siRNA_162645 TAACCAATAAGCTCAAGCCACT	0	0	19	0	0	0	0	0	0	0	0	0
HVU_siRNA_162648 GCTTGAGTGACAGAAACATGA	0	0	562	0	0	0	0	0	0	0	0	0
HVU_siRNA_162649 GAATAAATGGTCTACTTGTCTT	0	0	38	0	0	0	0	0	0	0	0	0
HVU_siRNA_162650 CGCACTCGGGGACTTAGCTGTG	0	0	196	0	0	0	0	0	20	0	0	0
HVU_siRNA_162651 CAACCTGTTCAACCTAGCAAA	0	0	531	0	0	0	0	0	0	0	15	0
HVU_siRNA_162652 TTTGCTAGGTTGAACAGGTTG	0	0	566	0	0	0	0	0	0	0	12	0
HVU_siRNA_162653 AACAAGCAACACCGACAAATA	0	0	10	0	0	0	0	0	0	0	0	0
HVU_siRNA_162655 AATCATCTCGTAGGTACGTGT	0	0	24	0	0	0	0	0	0	0	0	0
HVU_siRNA_162656 TTTCAGATGTTGCCTTGTAGTC	0	0	6	0	0	0	0	0	0	0	0	0
HVU_siRNA_162657 TCAAAACATTTCCGGTCTTGCC	0	0	7	0	0	0	0	0	0	0	0	0
HVU_siRNA_162659 CGGCATATCAAAGTCCGGCATC	0	0	19	0	0	0	0	0	0	0	0	0
HVU_siRNA_162660 CCGCGTCCATCGCTACCCCGT	0	0	11	0	0	0	0	0	0	0	0	0
HVU_siRNA_162661 GCTCGTCCAAGAGCTCATCCA	0	0	37	39	0	0	0	0	0	0	0	0
HVU_siRNA_162663 TACGGAGCCTGGAGGAAAGTCC	0	0	16	0	0	0	0	0	0	0	0	0
HVU_siRNA_162666 TAAATTTTGGCTGAGGATGATC	0	0	29	0	0	0	0	0	0	0	0	0
HVU_siRNA_162667 AAAGATCTTCCCACTTTGGGC	0	0	17	0	0	0	0	0	0	0	0	0
HVU_siRNA_162668 GGTCTCTTTTCAGCAGCCCGAA	0	0	15	0	0	0	0	0	0	0	0	0
HVU_siRNA_162669 GACAGACCATACACAACTCTAA	0	0	184	0	0	1074	0	0	130	648	0	289
HVU_siRNA_162670 TTTCATTGGAGTTACAGATTA	0	0	1338	0	0	0	0	0	0	0	0	0
HVU_siRNA_162671 TATATAACTCTGCTAGCTGGC	0	0	164	0	0	0	0	0	19	0	0	0
HVU_siRNA_162672 GACATTTACTATCTCACCCGA	0	0	63	0	0	0	0	0	0	0	0	0
HVU_siRNA_162673 AAACTCACAGCTTAGACCAATA	0	0	320	0	0	319	0	0	0	189	0	0
HVU_siRNA_162674 ACGTGCATCACGTCGATCGAAG	0	0	7	0	0	0	0	0	0	0	0	0
HVU_siRNA_162675 TGTTTTGCCGGAATGTTGATTC	0	0	34	0	8	13	0	0	0	0	0	0
HVU_siRNA_162676 TTTGGGGCACTCTTTGAAGTTC	0	0	411	0	0	0	0	0	0	0	500	32
HVU_siRNA_162677 ATAGAATATGTGAATGATGAGC	0	0	221	0	0	0	0	0	0	0	0	0
HVU_siRNA_162678 TATGAGACCTCCGACAAGATTC	0	0	335	0	0	0	0	0	0	0	10	0
HVU_siRNA_162679 AGAAATCAAGAAGGAGCATCAA	0	0	335	0	0	0	0	0	64	0	0	0
HVU_siRNA_162680 TTGGTACTGCACAAGATAGCTT	0	0	267	0	0	0	0	0	0	0	0	0
HVU_siRNA_162681 TTGTCTAGGCTAGAGAATGTC	0	0	259	0	0	453	0	0	715	0	0	0
HVU_siRNA_162682 TTTCGGCAAGAAATTGGACTCT	0	0	18	0	0	0	0	0	0	0	0	0
HVU_siRNA_162683 GTTCTTTATCACAGGAGGCAA	0	0	533	0	0	0	0	0	0	0	25	0
HVU_siRNA_162684 TCCTCTCTTTGCCGTCTGCCT	0	0	81	0	0	0	0	0	0	0	0	0
HVU_siRNA_162685 CATTGATTCTTTTTCCAGTAG	0	0	58	0	0	0	0	0	0	0	0	0
HVU_siRNA_162686 AAGTTCAACTCCGGCACTCAG	0	0	240	0	0	0	0	0	0	0	0	0
HVU_siRNA_162687 TCTCGAGACTGCCAACAGAGT	0	0	189	0	0	0	0	0	0	0	0	0
HVU_siRNA_162689 CGTATCCTTTCCAAATCGTAA	0	0	29	0	0	0	0	0	0	0	0	0
HVU_siRNA_162690 AGATGGTCACATTAACTAGGCA	0	0	422	0	0	0	0	0	0	0	0	0
HVU_siRNA_162691 TCGGAATGACTTTGAAAAAGCC	0	0	594	0	0	0	0	0	0	0	119	0
HVU_siRNA_162692 TTATAGATTGTTCGCCAAGTG	0	0	102	0	0	0	0	0	0	0	0	0
HVU_siRNA_162693 GATTCAGGAACACCAATCGGCT	0	0	8	0	0	0	0	0	0	0	0	0
HVU_siRNA_162696 ACGTCCTAGAGTCCTAATTCTA	0	0	7	0	0	0	0	0	0	0	0	0
HVU_siRNA_162697 GTACATCGCGGCTACAAATCAA	0	92	15	0	0	0	0	0	0	0	0	0
HVU_siRNA_162698 TGCAACGTCTTCAGCTTGTCTT	0	0	59	0	0	0	0	0	0	0	0	0
HVU_siRNA_162699 ATCCGGCGCTGTCAGTTTGAC	0	0	17	0	0	0	0	0	0	0	0	0
HVU_siRNA_162704 GATACCTTGGTTCTCAAACTAA	0	0	49	0	0	222	0	0	45	0	141	6
HVU_siRNA_162705 GTTTTCTTCTTTGCCCAAAAAT	0	0	512	0	0	0	0	0	0	0	0	0
HVU_siRNA_162706 AAGGCGTGTTCTCGTGATAAGA	0	0	114	328	0	0	0	0	0	0	0	0
HVU_siRNA_162707 ACCAAAGACGACGATACGTGA	0	0	872	0	0	0	0	0	0	0	0	0
HVU_siRNA_162713 CGGGGCGGATGTGGTACAACC	0	0	10	0	0	0	0	0	0	0	0	0
HVU_siRNA_162715 TCTATATTCTGGGAGCTAGAAT	0	0	21	0	0	0	0	0	0	0	0	0
HVU_siRNA_162716 GGTAATCAATCCAGAAGTTCTA	0	0	28	0	0	0	0	0	0	0	0	0
HVU_siRNA_162717 AACGTCTCGATCACCGTCCAG	0	0	37	0	0	0	0	0	0	0	0	0
HVU_siRNA_162719 GGCAAGTCTAAGAGGGTCCAAA	0	0	15	0	0	0	0	0	0	0	24	0
HVU_siRNA_162720 GCCCTGCAGTACGTACGAAGC	0	0	58	0	0	0	0	0	0	0	0	0
HVU_siRNA_162721 GCAAGTATACAGCTATAGGAA	0	0	26	0	0	0	0	0	0	0	0	0
HVU_siRNA_162727 AAACGCCAGGATAGCAAAGGAA	0	0	50	0	0	0	0	0	0	0	0	0
HVU_siRNA_162728 GCTTAAGTGTTAATAGTTTAA	0	0	249	0	0	0	0	0	0	0	0	0
HVU_siRNA_162729 AATTCAGTCGAAGCAACGAAA	0	0	33	0	0	0	0	0	0	0	0	14
HVU_siRNA_162730 ATCGACTTGGACACTTTTGTGG	0	0	40	0	9	0	0	0	0	0	0	0
HVU_siRNA_162731 TCCGAATCGCCGTAGACCATC	0	0	48	0	0	0	0	0	0	0	0	0
HVU_siRNA_162732 GGGAAGCGCCTCGACGTCGAGA	0	0	158	0	0	0	0	0	0	0	0	0
HVU_siRNA_162733 GCTGTCCCACCAGCCCACTAA	0	0	544	0	0	0	0	0	0	0	0	0
HVU_siRNA_162734 TTTGGTCAGGTCTGTAAATAAC	0	17	19	0	0	0	0	0	0	0	0	0
HVU_siRNA_162736 AGTCGATATGTGTGTCCGGAAA	0	0	8	0	0	0	0	0	0	0	0	0
HVU_siRNA_162737 AGAACCATTCCAAGCTGAGGAT	0	0	97	0	0	0	0	0	0	0	0	0
HVU_siRNA_162739 AACAAACTTGACCTTTCTAAA	0	0	14	0	0	0	0	0	0	0	0	0
HVU_siRNA_162740 GAATCTTGTCGGAGGTCTCATA	0	0	339	0	0	0	0	0	0	0	12	0
HVU_siRNA_162741 GGCTTTTTCAAAGTCATTCCGA	0	0	607	0	0	0	0	0	0	0	132	0
HVU_siRNA_162742 GCTAGATCATTGTCACAGTACA	0	0	14	0	0	0	0	0	0	0	0	0
HVU_siRNA_162743 TGCCTAGTTAATGTGACCATCT	0	0	423	0	0	0	0	0	0	0	0	0
HVU_siRNA_162744 TTTCTATTTGTTGGGCCTTTTC	0	0	57	66	0	0	98	0	0	0	0	0
HVU_siRNA_162745 TTAGCTGAACACAAACTTTGG	0	0	102	0	0	0	0	0	0	0	0	0
HVU_siRNA_162746 CGGCTATCGAGACGTTGCAAA	0	0	23	0	0	0	0	0	0	0	0	0
HVU_siRNA_162751 TTTGATGCTCCATGAACCATGT	0	0	35	0	0	12	0	0	0	0	0	0
HVU_siRNA_162752 AGAGCACAAAACCTTTATTGA	0	0	93	0	0	0	0	0	0	0	0	0
HVU_siRNA_162753 TTATGCTCCATGAACCCTGTG	0	0	36	0	0	0	0	0	0	0	0	0
HVU_siRNA_162754 TTGCCGTGATGTTGTAACTTGC	0	0	15	0	0	0	0	0	0	21	0	0
HVU_siRNA_162756 CTCCTCTTTCTTCTTCTCTTAT	0	0	100	0	0	0	0	0	0	0	0	0
HVU_siRNA_162757 CAAGGCAAGAGTTAAAATATGT	0	0	97	0	0	0	0	0	0	0	0	0
HVU_siRNA_162758 GCCGGAACAGAGCAAAATAAAG	0	0	62	0	0	0	0	0	0	0	0	0
HVU_siRNA_162759 TTAGATAAAGCGGACGACATAG	0	0	15	0	0	0	0	0	0	0	0	0
HVU_siRNA_162760 GCTTCCTCACAATCATCGTCAA	0	0	888	0	965	0	0	0	0	0	0	0
HVU_siRNA_162761 AGAGCATAGCCAGACTATATGA	0	0	134	0	0	0	0	0	0	0	0	0
HVU_siRNA_162762 ATGGATAATGTTGGACAATTC	0	0	48	0	0	0	0	0	0	0	0	0
HVU_siRNA_162763 TGGAACTTGTGTCTCGTAGCA	0	0	14	0	0	0	0	0	0	0	0	0
HVU_siRNA_162764 TCAAGTCTGATTGCAAGAGTC	0	0	0	0	0	12	0	12	0	18	0	12
HVU_siRNA_162765 TTTAGGGTTTTAGGGTTTAGG	0	0	6	0	0	0	0	0	8	0	0	0
HVU_siRNA_162766 TATATGTATTTTATCTGGGTC	0	0	9	0	0	52	0	0	0	0	0	0
HVU_siRNA_162767 GATGGAGTTCACATGATGTTGA	0	0	32	0	0	0	0	0	0	0	0	0
HVU_siRNA_162769 TTTAGTTGATGATAATCCCACT	0	0	270	0	0	0	0	0	0	0	0	0
HVU_siRNA_162770 AAAGTTTTTATTAGTAATCGA	0	88	1491	0	0	0	0	0	22	1038	469	0
HVU_siRNA_162771 TTTACGCACGTCATATTGTTT	0	0	11	0	0	0	0	0	0	0	0	0
HVU_siRNA_162776 AAGCTCGACCTCCAAGCTCCAT	0	0	21	0	0	0	0	0	0	0	0	0
HVU_siRNA_162780 CTGGACGGTGATCGAGACGTT	0	0	42	0	0	0	0	0	0	0	0	0
HVU_siRNA_162789 GAGCAGTTTTTGAAGTCACAA	0	0	74	0	0	0	0	0	0	0	0	0
HVU_siRNA_162795 CTCTTTCTCGATTGTCCTATGG	0	0	9	0	0	0	0	0	0	0	0	0
HVU_siRNA_162796 ATGATACTAGTTTATGATACT	0	0	18	0	0	0	0	0	0	0	0	0
HVU_siRNA_162797 TATTTCTGGAATGTTGAATTT	0	0	7	0	0	0	0	0	0	9	0	0
HVU_siRNA_162798 TCTTTGTTGGTCATATCTCTC	0	0	13	0	0	0	0	0	0	0	0	0
HVU_siRNA_162799 TAAACCGACTGTAAGCATCAAT	0	0	7	0	0	0	0	0	0	0	0	0
HVU_siRNA_1628 CGTGACGATGTAGCGACGAAA	26	0	0	0	0	0	0	0	0	0	0	0
HVU_siRNA_162802 GGTACGTTCATCCAGTCATAA	0	0	35	0	0	0	0	0	0	52	0	0
HVU_siRNA_162803 TTTATTCCTGTAGACTGTACT	0	0	15	0	0	0	0	0	0	0	0	0
HVU_siRNA_162804 CTTTGCTGATCCACTCGGAGC	0	0	75	0	0	0	0	0	0	0	0	0
HVU_siRNA_162805 GCATTCTTCAGACCGAAAGGCA	0	0	12	0	0	0	0	0	0	20	0	151
HVU_siRNA_162807 ATGGAAGAAATCTGCGGCTCG	0	0	42	0	0	0	0	0	0	0	0	0
HVU_siRNA_162808 GTCAGTTGTTTTGACATCCACA	0	0	29	0	0	0	0	0	0	36	0	0
HVU_siRNA_162809 GAAAAGGCCCAACAAATAGAAA	0	0	47	62	0	0	95	0	0	0	0	0
HVU_siRNA_162810 TTCCTGGACATACACTTGCTG	0	0	8	0	0	0	0	0	0	0	0	0
HVU_siRNA_162811 ATATGGACTTGACTCTGAGAT	0	0	16	0	0	0	0	0	0	0	0	0
HVU_siRNA_162812 GCTATTATCAAAGATCTTCTGT	0	0	408	0	0	0	0	0	0	0	0	0
HVU_siRNA_162813 TTGACGATGATTGTGAGGAAGC	0	0	883	0	960	0	0	0	0	0	0	0
HVU_siRNA_162814 ACCCTCAGTCCAGTGGTCAAG	0	0	52	0	0	0	0	0	0	0	0	0
HVU_siRNA_162815 AAGTATATCGTTCCGGTGCCA	0	0	727	0	0	0	0	0	0	0	299	0
HVU_siRNA_162816 TCTAGTAGAATAAAGTCCTTA	0	0	17	0	0	0	0	0	0	0	0	0
HVU_siRNA_162820 ACTCCCTCCGATCCAAATTAA	0	0	8	0	0	0	0	0	0	0	0	0
HVU_siRNA_162821 CCCTCATATCCAGCCCAAATAT	0	0	23	0	0	0	0	0	0	0	20	0
HVU_siRNA_162823 TTGGAACAAAGTACTCGTATG	0	0	243	0	0	0	0	0	0	0	0	0
HVU_siRNA_162824 ACGTGTTCTCACCGACCTTACA	0	0	127	0	0	0	0	0	0	0	0	0
HVU_siRNA_162827 CAGGTGAAAACCTCAGATCCCC	0	6	6	0	0	0	0	0	0	0	0	0
HVU_siRNA_162830 TCCAGTGTTCCTGTGCTTCGGT	0	0	14	0	0	0	0	0	0	0	0	0
HVU_siRNA_162835 TTTGCAACGTCTCGATAGCCG	0	0	7	0	0	0	0	0	0	0	0	0
HVU_siRNA_162836 CAAAGCCAATTTTAATTAGCAA	0	0	154	0	0	0	0	0	0	0	0	0
HVU_siRNA_162837 CTAACATGTTCTACTCATCAAT	0	0	19	0	0	0	0	0	0	0	0	0
HVU_siRNA_162842 TTAAAAGTTGTCATGTCTATT	0	0	6	0	0	0	0	0	0	0	0	0
HVU_siRNA_162843 TTGACTAGTTAGGATATGAGT	0	0	12	0	0	0	0	0	0	0	6	0
HVU_siRNA_162845 TTGAAGACGAAAGAGGGGATG	0	0	193	0	0	0	0	0	0	0	0	0
HVU_siRNA_162846 GAATCCAAGATATTTCTAGAA	0	0	172	0	0	0	0	0	0	0	0	0
HVU_siRNA_162847 TTGGTGGCAGTGACTTTGGAGA	0	0	219	0	0	0	0	0	17	0	0	0
HVU_siRNA_162848 CTCAATTCTAAGTCGTTAAGCA	0	0	16	0	0	0	0	0	0	0	0	0
HVU_siRNA_162849 TTGTGTTCTACTCGAGATATC	0	0	6	0	0	0	0	0	0	0	0	0
HVU_siRNA_162850 GCAAGTTTCATCCGTACCAAA	0	0	28	0	0	0	0	0	10	0	0	0
HVU_siRNA_162851 AGCAGAGACAGAACAATTTGTA	0	0	107	0	32	0	0	0	0	0	0	275
HVU_siRNA_162853 AGGGTATTCTGATTCAGACTA	0	0	165	0	0	0	0	0	0	0	0	0
HVU_siRNA_162854 GGAGAAATTCCTCAGGCAGAA	0	0	166	0	0	0	0	0	0	0	0	0
HVU_siRNA_162855 CTGATGACTCTGTTCCAGCTG	0	0	267	0	0	0	0	0	0	0	0	0
HVU_siRNA_162856 GCCATTCTCCAAGCGTCCAAA	0	0	124	0	0	0	0	0	0	0	0	0
HVU_siRNA_162857 TCAATGAAGGTATTAAGATGG	0	0	252	0	0	0	0	0	0	0	0	0
HVU_siRNA_162858 GTACATCACAGATACAATCAA	0	0	10	0	0	0	0	0	0	0	0	0
HVU_siRNA_162859 CAAAGCTCAAGAACATGGTCA	0	0	591	0	0	0	0	0	0	0	0	0
HVU_siRNA_162860 CGATTTTTTCTGGAGGTAGGAG	0	0	519	0	267	0	0	0	0	0	0	0
HVU_siRNA_162861 AGTTGATTTGTCGGCCATTTGC	0	0	286	0	0	0	0	0	0	0	172	0
HVU_siRNA_162862 TCAGAAGCTTAAGATCATTGA	0	0	77	0	0	0	0	0	0	0	0	0
HVU_siRNA_162863 TCAGCAGTTTCAGAAGTATCAT	0	0	180	0	0	0	0	0	0	0	380	0
HVU_siRNA_162869 CGAAAAACTGCTAAACCTAGC	0	0	42	0	0	0	0	0	0	0	0	0
HVU_siRNA_162875 AGGAGATCGACACCGTGCTCT	0	0	11	0	0	0	0	0	0	0	0	0
HVU_siRNA_162877 ACAAGACAAGACAAACTTACG	0	0	923	0	0	0	0	0	0	0	0	0
HVU_siRNA_162878 ACGGCAATAGAGGCAAGAGCAA	0	0	490	0	0	0	0	0	0	0	0	0
HVU_siRNA_162882 TTATGGAGGGAGAGATAGCTGA	0	0	654	0	0	0	0	0	0	0	0	0
HVU_siRNA_162883 TAACGGACTTACCGATGCCTC	0	0	189	0	0	0	0	0	0	0	0	0
HVU_siRNA_162884 GAGCACACAGTGCACTTTCCGA	0	0	170	0	0	0	0	0	0	370	0	0
HVU_siRNA_162885 AGGAAGTGTAGCCCGCGAATCG	0	0	56	0	0	16	0	0	0	36	0	0
HVU_siRNA_162886 GCTCATGATGATGTTCTACCGA	0	0	16	0	0	57	0	0	0	0	0	0
HVU_siRNA_162887 TAGTTGAAGAGAGAGTCATTGC	0	0	10	0	0	0	0	0	0	0	0	0
HVU_siRNA_162888 GCTCCATAGGAGTCAACAGTA	0	0	126	0	0	0	0	0	0	0	0	0
HVU_siRNA_162889 AGGCATTAAGATCTATAGGGAT	0	0	90	0	0	0	0	0	0	0	0	0
HVU_siRNA_162890 GCAGTTCATGACGGATCTTGGA	0	0	40	0	0	0	0	0	0	13	0	0
HVU_siRNA_162891 TAATCTCATCGTAGGCTTGCT	0	0	21	0	0	0	0	0	0	0	0	0
HVU_siRNA_162892 AAGGATGATGAGGATTTTGAG	0	0	1478	0	0	0	0	0	0	0	0	0
HVU_siRNA_162893 TAAAGGAAACTACGTTAGAAC	0	0	115	0	0	0	0	0	0	0	0	0
HVU_siRNA_162894 TTTGTCGCATCATCATCGCAT	0	0	117	0	0	0	0	0	0	0	0	0
HVU_siRNA_162895 TTTCACTTTGTTAGTCGGTGTT	0	0	432	0	0	0	0	0	0	0	0	0
HVU_siRNA_162896 TGGTCTTTGAAGGTGCTCTGC	0	0	222	0	0	0	0	0	0	0	0	0
HVU_siRNA_162897 TTAAACAGAAACTCGTGATATC	0	29	152	0	756	457	0	1250	219	122	0	714
HVU_siRNA_162898 AATGCTCATAGTGCTTCACTTA	0	0	43	0	0	0	0	0	0	0	0	0
HVU_siRNA_162899 TTTGAGAAAGTAAGAGTGCGA	0	0	256	0	0	0	0	0	0	0	0	9
HVU_siRNA_1629 CATCATTTCATGTAGTTCCTA	53	0	0	0	0	0	0	0	0	0	0	0
HVU_siRNA_162900 CCAAGTCTTCAGAAGAGTCCAT	0	0	9	0	0	0	0	0	0	0	0	0
HVU_siRNA_162901 TCAGCTATCTCTCCCTCCATAA	0	0	631	0	0	0	0	0	0	0	0	0
HVU_siRNA_162902 TTGCGGATGGAACCCTCAGTTC	0	0	49	0	0	0	0	0	0	67	0	0
HVU_siRNA_162903 TACCGGAAGTGTGCTGACCGT	0	0	36	0	0	0	0	0	0	0	0	0
HVU_siRNA_162904 TATTGAGAACTCTTGGTCATTG	0	32	109	0	0	0	0	0	0	0	0	0
HVU_siRNA_162905 TTAGAATTGACCACGAGACTGT	0	0	31	0	0	0	0	0	0	0	0	0
HVU_siRNA_162906 GACCAGTATCTCTCATTTTAA	0	0	44	0	0	0	0	0	0	0	0	0
HVU_siRNA_162907 GTTTTCTATCTACCGTGGGCC	0	0	50	0	0	0	0	0	0	0	0	0
HVU_siRNA_162908 TTAGTGGGCTGGTGGGACAGC	0	0	504	0	0	0	0	0	0	0	0	0
HVU_siRNA_162911 GCTACCCGCATCGCCGACGGAA	0	0	25	0	0	0	0	0	0	0	0	0
HVU_siRNA_162912 CACAGCTAAGTCCCCGAGTGCG	0	0	180	0	0	0	0	0	22	0	0	0
HVU_siRNA_162913 GGTGGAGTAGTGGCGATTGAAT	0	0	57	0	0	0	0	0	0	0	0	0
HVU_siRNA_162914 TCTGTCGATCCTGAGATAATC	0	60	22	0	0	0	0	0	0	0	0	10
HVU_siRNA_162915 TTTGTCACTGTATTATCCATGC	0	0	7	0	0	0	0	0	0	0	0	0
HVU_siRNA_162916 TTATTCTTGGTAGACCTTTCCT	0	0	1415	0	0	0	0	0	201	0	0	0
HVU_siRNA_162917 TTGGGTGATGTTCTCATGGACA	0	0	246	0	0	0	0	0	0	0	16	0
HVU_siRNA_162918 AAGCTTGCATCGACGTAACCCT	0	0	176	0	15	0	0	0	0	0	0	0
HVU_siRNA_162919 AATCTCTACAGATCAGAGCTGA	0	0	32	0	0	0	0	0	0	0	0	0
HVU_siRNA_162921 TGGCATGGTATGCACTCTGGA	0	0	17	0	0	0	0	0	0	0	0	0
HVU_siRNA_162922 CGACGTTGCTCTGGCGAGTGC	0	0	75	0	0	0	0	0	0	0	0	0
HVU_siRNA_162927 CGGTTGGATCCGGATCGCGAT	0	0	51	0	0	0	0	0	0	0	0	0
HVU_siRNA_162929 TTTCTACCCCGAAAACATATA	0	0	421	0	0	0	0	0	0	0	0	0
HVU_siRNA_162930 GTCAGTCGATACAAGAAGAGGA	0	0	45	0	0	0	0	0	0	0	0	0
HVU_siRNA_162931 TAGACACGCTGTGGAAAACGC	0	56	56	0	0	0	0	56	0	0	0	29
HVU_siRNA_162932 CTTGGATCAGCGGAAGAGGAGC	0	0	16	0	0	0	0	0	0	0	0	0
HVU_siRNA_162934 AACGTCCGATTAGCCATTGTGA	0	0	11	0	0	0	0	0	0	0	0	0
HVU_siRNA_162936 AAGAAGAAATCAAGAAGAAGG	0	0	939	0	0	0	0	0	0	0	0	0
HVU_siRNA_162937 ATATTATGGGACGGAGGGAGT	0	0	9	0	0	0	0	65	9	0	0	0
HVU_siRNA_162944 GGTTTCCATGAAGTCTTCGAA	0	0	103	0	0	0	0	0	65	0	0	0
HVU_siRNA_162945 GCTCAGTTTTACTGTCCTAAA	0	0	9	0	0	11	0	0	8	0	0	0
HVU_siRNA_162946 AATTCGACGATCTTCAATCTGC	0	0	17	0	0	0	0	0	0	0	0	0
HVU_siRNA_162947 AGTACAAAACATTCAGTCCTA	0	0	6	0	0	0	0	0	0	0	0	0
HVU_siRNA_162948 CTCAAAATCCTCATCATCCTT	0	0	1496	0	0	0	0	0	0	0	0	0
HVU_siRNA_162949 TTCCTTTGCTATCCTGGCGTTT	0	0	65	0	0	0	0	0	0	0	0	0
HVU_siRNA_162950 TTTGGCTGTGATTTTTGATCTC	0	0	92	0	0	0	0	0	0	0	108	7
HVU_siRNA_162951 TAGAGAAAAGAACTTGCATGAC	0	0	7	0	0	0	0	0	0	0	0	20
HVU_siRNA_162952 TAATTTGTGATGGACTAGTTGG	0	0	6	0	0	15	0	0	0	0	0	0
HVU_siRNA_162953 CGACAACGTTCCTATCCCGATA	0	0	50	0	0	0	0	0	0	0	0	0
HVU_siRNA_162954 CGGCGAGTGGAACTACGGCGG	0	0	9	0	0	0	0	0	0	0	0	0
HVU_siRNA_162955 GCTCGAGCAGATCGCGACGTCG	0	0	9	0	0	0	0	0	0	0	0	0
HVU_siRNA_162956 TTTGGATTTTCGGTTGACATTG	0	0	25	0	0	0	0	0	0	0	0	0
HVU_siRNA_162957 TATTTGTCGGTGTTGCTTGTT	0	0	8	0	0	0	0	0	0	0	0	0
HVU_siRNA_162958 GCCCAAAGTGGGAAGATCTTT	0	0	23	0	0	0	0	0	0	0	0	0
HVU_siRNA_162959 TTTCGTTGCTTCGACTGAATT	0	0	36	0	0	0	0	0	0	0	0	12
HVU_siRNA_162961 AGATCAGCACCACAATCTAGAA	0	0	9	0	0	0	0	0	0	0	0	0
HVU_siRNA_162962 GTCACACGTCCAACAATCTAAA	0	0	9	0	0	0	0	0	0	0	0	0
HVU_siRNA_162963 GATGCTCGCGAGACTGGAGAG	0	0	9	0	0	0	0	0	0	0	0	0
HVU_siRNA_162964 AAATGTATCTACAACTAAAATA	0	0	9	9	0	9	0	0	0	13	0	0
HVU_siRNA_162965 GATCAAATCATACTTTCACAGA	0	0	9	0	0	0	0	0	0	0	0	0
HVU_siRNA_162968 TGATGAGTTATGCATGCCCGCT	0	0	9	0	0	0	0	0	0	0	0	0
HVU_siRNA_162970 TCGTGACCGTTGGATCCGGATC	0	0	69	0	0	0	0	0	0	0	0	59
HVU_siRNA_162971 ACCCGAGGAGTAATTCTACATA	0	0	81	0	11	0	0	0	0	0	0	0
HVU_siRNA_162972 TCCTCGACTTTTGCTACAGTAG	0	0	7	0	0	0	0	0	0	0	0	0
HVU_siRNA_162973 ATCGATCGTTTGTGCCACCAAA	0	0	25	0	0	0	0	0	0	0	0	0
HVU_siRNA_162975 ATATACTACCTAAACATGATTA	0	0	17	0	0	0	0	0	0	0	0	0
HVU_siRNA_162977 TATGGGAACTTGACTACGGAC	0	0	18	0	0	0	0	0	0	0	0	0
HVU_siRNA_162978 TCTTCAGTTGGTGTAGGCGCC	0	0	91	0	0	0	0	0	0	0	0	0
HVU_siRNA_162979 TTTCTAAACTGTATAACATGCC	0	305	39	0	0	0	0	641	0	57	0	13
HVU_siRNA_162980 TTAGATGCCGTATGTATGTATG	0	0	36	0	0	0	0	0	0	0	0	0
HVU_siRNA_162981 GCCCTTCTGCAAGATTAACCCG	0	0	58	0	0	0	0	0	0	0	0	0
HVU_siRNA_162985 TAGGCACTTGTAGGAGTAGTT	0	0	149	0	0	0	0	0	0	0	0	0
HVU_siRNA_162986 TTTCTTTGGTGGGATCTATGCC	0	0	491	0	0	0	0	0	0	0	0	0
HVU_siRNA_162987 GCTAAGGGATCTCTAGTCATAT	0	0	9	0	0	0	0	0	0	41	0	0
HVU_siRNA_162988 TATCGACTTCAATACCTCTTTC	0	0	872	0	0	0	0	0	0	0	0	0
HVU_siRNA_162989 TCGATTACTAATAAAAACTTT	0	97	1451	0	0	0	0	0	23	1001	475	0
HVU_siRNA_162992 GCTCAGTGACTGCAAATGTCGA	0	0	8	0	0	0	0	0	0	0	0	0
HVU_siRNA_162994 ATAGTGATTTGTGGGTTTTAG	0	0	25	0	0	0	0	0	0	0	0	0
HVU_siRNA_162995 CATAGTCATACTCAATATCAA	0	0	150	0	0	0	0	0	0	0	0	0
HVU_siRNA_162996 CAATGACCAAGAGTTCTCAATA	0	31	100	0	0	0	0	0	0	0	0	0
HVU_siRNA_162997 TCTGGGACTTAGTGAAAATCTC	0	0	49	0	0	0	0	0	0	0	34	0
HVU_siRNA_162998 GATTCTACCCCAAATCCATATA	0	0	27	0	0	0	0	0	0	0	0	0
HVU_siRNA_1630 CAGCCCTAAAACCTCCGTATA	11	0	0	0	0	0	0	0	0	0	0	0
HVU_siRNA_163001 TAGCGGTGGTTCGAACAATGC	0	0	11	0	0	0	0	0	0	0	0	0
HVU_siRNA_163002 CGAAGAACTACACGATCTTGGA	0	0	17	0	0	0	0	0	0	0	0	0
HVU_siRNA_163003 TTCCCTCAATATTTTTCCCAAT	0	0	58	0	0	0	0	0	0	0	0	0
HVU_siRNA_163005 TTCTTGCAACGCCAGTCTAAT	0	0	0	0	0	0	0	0	0	0	0	7
HVU_siRNA_163006 TGAGGTTGAAGCGTCGTTTGA	0	0	32	0	0	0	0	0	0	0	0	0
HVU_siRNA_163007 GCTGGATCCGGCGATGCGGACG	0	0	0	0	6	0	0	0	0	0	0	0
HVU_siRNA_163008 CCCGGAGCTTTACACCACAAT	0	0	139	0	0	0	0	0	0	0	0	0
HVU_siRNA_163009 TCAATCAAAGAGCAACTATCAT	0	0	245	0	0	0	0	0	0	0	0	0
HVU_siRNA_163010 TCATCCATCTTAGCACTCAACG	0	0	93	0	0	0	0	0	0	0	0	0
HVU_siRNA_163011 CTTTCATACACTTATAGCTCT	0	0	444	0	0	0	0	0	0	0	0	0
HVU_siRNA_163012 ACATGTAGGTGAAGTAGATGAA	0	0	164	0	0	0	0	0	0	0	0	0
HVU_siRNA_163013 TTGTGAGACCTACTTGGATAG	0	0	1175	0	0	0	0	0	0	0	0	0
HVU_siRNA_163014 GAGAATCGTAGAGTACACCGT	0	53	17	0	0	0	0	0	0	0	0	0
HVU_siRNA_163015 TGATACTGTCCCTTGGCCTGC	0	0	32	0	0	0	0	0	0	0	0	0
HVU_siRNA_163016 TACCCGGAAGTACTTGAGATT	0	0	201	0	0	0	0	0	0	0	0	78
HVU_siRNA_163017 TGCTCACAACAAGGGTTAGTT	0	0	150	0	0	0	0	0	0	0	0	0
HVU_siRNA_163018 TCAACATCATGTGAACTCCATC	0	0	26	0	0	0	0	0	0	0	0	0
HVU_siRNA_163019 TTAGCCGTAGAATCTAAAGTA	0	0	18	0	0	0	0	0	0	0	0	0
HVU_siRNA_163021 CCTTGCACAACGAATTTAAAT	0	0	83	0	0	0	0	0	0	0	0	0
HVU_siRNA_163022 AATTGGACTCCGATACTTTTCC	0	0	232	0	0	0	0	0	0	0	0	0
HVU_siRNA_163023 TAGGATATTCTTTTCATGATC	0	0	212	0	0	0	0	0	0	0	0	0
HVU_siRNA_163027 GAGGAGATCGACACGGTGGGA	0	0	24	0	0	0	0	0	0	0	0	0
HVU_siRNA_163028 GGAACCCAGTCGTCTCAGTGGC	0	0	122	0	0	0	0	0	0	0	0	0
HVU_siRNA_163029 TAATAATTTGGAAATGAAGGGA	0	0	6	0	0	0	0	0	0	9	0	0
HVU_siRNA_163030 CATGTATTTCGTGTGTATCTC	0	0	10	0	0	0	0	0	0	0	0	0
HVU_siRNA_163033 GGCATAGATCCCACCAAAGAAA	0	0	494	0	0	0	0	0	0	0	0	0
HVU_siRNA_163034 TCAGGTACACAACGTCTAATAA	0	0	18	0	0	42	0	0	11	7	11	0
HVU_siRNA_163035 CATTCAATTGCTCATCAGGAAA	0	0	136	0	0	0	0	588	0	8	0	0
HVU_siRNA_163037 TAATGGACTAACCGATGCTTCT	0	0	285	0	0	0	0	0	57	325	0	0
HVU_siRNA_163038 CTATTCCTCAGTCCTAAAGAT	0	0	25	0	0	0	0	0	0	0	0	0
HVU_siRNA_163039 TAAGGATGTGGAGATTGAACT	0	12	22	0	0	0	0	0	0	0	0	0
HVU_siRNA_163040 TCTCACCGACTTTATATTCAT	0	0	219	0	0	0	0	0	0	0	0	0
HVU_siRNA_163041 TCGGTCGTGCAAGTGAAAGGC	0	0	89	0	0	0	0	0	135	0	0	0
HVU_siRNA_163042 ACGAGTTTTGACGAGTTCCCC	0	0	0	0	18	0	0	0	0	0	8	0
HVU_siRNA_163044 TCTCCAAAGTCACTGCCACCAA	0	0	211	0	0	0	0	0	17	0	0	0
HVU_siRNA_163046 AATGATAATTTTGATGGCAGA	0	0	10	0	0	0	0	0	0	0	0	0
HVU_siRNA_163053 AATGATGTATTAGATGCGTAT	0	0	81	0	0	0	0	0	0	0	0	0
HVU_siRNA_163054 GCCACTGAGACGACTGGGTTCC	0	0	119	0	0	0	0	0	0	0	0	0
HVU_siRNA_163055 TGTTTATCGTTGCTTCTTGATC	0	0	23	0	0	0	0	0	0	0	0	0
HVU_siRNA_163056 AATATGACACGAATCTCCTGAG	0	0	81	0	0	0	0	0	0	101	0	0
HVU_siRNA_163058 TCTCAGTAGGCTCTTGGAATT	0	0	24	0	0	0	0	0	0	0	0	0
HVU_siRNA_163059 AAGGATAATATGAAAGAGGAG	0	0	879	0	0	0	0	0	0	0	0	0
HVU_siRNA_163060 TTAGGGTCTGCATCATTGTGC	0	0	79	0	0	0	0	0	0	0	0	0
HVU_siRNA_163061 TTCGACCATGAAAAGACGTTG	0	0	178	0	0	0	0	0	0	0	0	0
HVU_siRNA_163062 GGGTTCAATTGCCTTCTCATA	0	0	18	0	0	0	0	0	0	0	0	0
HVU_siRNA_163063 TCAGGGACTTAGTGAAAATTC	0	0	153	0	0	0	0	0	0	0	198	0
HVU_siRNA_163064 CTATCCAAGTAGGTCTCACAA	0	0	1184	0	0	0	0	0	0	0	0	0
HVU_siRNA_163065 TACAGACTGGTCTGCTGTTAAC	0	0	188	0	0	0	0	0	0	0	0	0
HVU_siRNA_163066 TGTTATGTGAACGTCGACTACA	0	0	264	0	0	0	0	0	0	0	0	326
HVU_siRNA_163067 ATTTGTGGCAAGAACCTATAAC	0	0	9	0	0	0	0	0	0	0	0	0
HVU_siRNA_163068 CCGGCTACTGTAGGGAAAACC	0	0	73	0	0	0	0	0	0	0	0	0
HVU_siRNA_163069 CGTAAGTTTGTCTTGTCTTGT	0	0	943	0	0	0	0	0	0	0	0	0
HVU_siRNA_163070 TTTGGACTGTTGTTGGTTACTT	0	0	104	0	0	0	0	0	0	0	0	0
HVU_siRNA_163075 GCCAAAGTGACACTTCCTTCAC	0	0	60	0	0	0	0	0	0	0	0	0
HVU_siRNA_163078 CTCAGTCACTTCATCATATAT	0	0	34	0	0	0	0	0	0	0	0	0
HVU_siRNA_163079 AACACCGACTAACAAAGTGAAA	0	0	453	0	0	0	0	0	0	0	0	0
HVU_siRNA_163080 ATCTCTTCGATAGGTGGTAGA	0	0	519	0	95	0	0	0	0	0	0	0
HVU_siRNA_163081 ATCGGTAAGTCCATTATAGAA	0	0	299	0	0	0	0	0	0	0	0	0
HVU_siRNA_163082 CTGATGATTGTTGATAGAGAA	0	0	31	0	0	0	0	0	0	0	0	0
HVU_siRNA_163083 TGATAGTCTTCAAGATCGTTA	0	0	61	0	0	0	0	0	0	0	0	0
HVU_siRNA_163084 CTTCTCGTCAACTTCAAAGGT	0	0	246	0	0	0	0	0	0	0	0	0
HVU_siRNA_163085 GCTAGCTGTTATACTCTCACGA	0	0	273	0	0	0	0	0	0	0	0	0
HVU_siRNA_163086 CCGTCAGACGGATATTCGGTGG	0	0	881	0	0	0	0	0	0	0	0	0
HVU_siRNA_163088 TTGCTCTTGCCTCTATTGCCGT	0	0	492	0	0	0	0	0	0	0	0	0
HVU_siRNA_163089 GATTGATACCTTGGTTCTCAA	0	0	307	520	0	0	0	0	0	0	0	71
HVU_siRNA_163090 GAGTCCACCATACCTACCTATG	0	0	305	0	0	0	0	0	0	0	0	0
HVU_siRNA_163093 CCGGTGTTGCGATCAGAGATGA	0	0	17	0	17	0	0	0	0	0	0	0
HVU_siRNA_163094 TACACTTGTTGGCCACCTGTTG	0	0	6	0	0	0	0	0	0	0	0	0
HVU_siRNA_163096 TTGACACGTAGGGCTTCATATC	0	0	138	0	0	0	0	0	0	0	0	0
HVU_siRNA_163097 TATGAGAAGGCAATTGAACCC	0	0	19	0	0	0	0	0	0	0	0	0
HVU_siRNA_163098 GATCCGTGATATGAACAAACA	0	0	41	0	0	0	0	0	0	0	0	0
HVU_siRNA_163099 GTGAGATTGCTCAGTTCGTAAA	0	0	120	0	0	0	0	0	0	0	0	0
HVU_siRNA_1631 AGCGAGATACCATCTATTCGTA	395	0	0	0	0	0	0	0	0	0	0	0
HVU_siRNA_163100 GTATCTTCACTTCCAAGTTCTG	0	0	134	0	0	0	0	0	0	0	0	0
HVU_siRNA_163101 ACCCATCTTGTCCGTTTTGTG	0	0	6	0	0	0	0	0	0	0	0	0
HVU_siRNA_163103 TGAAAAAGAAGGAACCCGAGC	0	0	30	0	0	0	0	0	0	0	0	0
HVU_siRNA_163107 AAAGGTCAGCTTCTCAGGAAA	0	0	19	0	0	0	0	0	0	0	0	0
HVU_siRNA_163115 GATCCTGTTGTGCGACTGGGAG	0	0	72	0	0	0	0	0	0	0	0	0
HVU_siRNA_163117 TACAAAGATTGTGTATTCTTC	0	0	7	0	0	0	0	0	0	0	0	0
HVU_siRNA_163119 TTGTTACTTGTCTTGCTCTGCT	0	348	165	0	0	0	0	0	0	0	0	0
HVU_siRNA_163120 TCGTCGATATGCAACTCGTTGC	0	0	190	0	0	0	0	0	0	0	0	0
HVU_siRNA_163121 TCTGGACTGTGCTATCTTTAG	0	0	14	0	0	0	0	0	0	0	0	0
HVU_siRNA_163122 CTCTCCCTCAAATCCAAATACA	0	0	32	0	0	0	0	0	0	0	0	0
HVU_siRNA_163123 GAACTTCAAAGAGTGCCCCAAA	0	0	419	0	0	0	0	0	0	0	493	29
HVU_siRNA_163124 CGGTCTTTGTGTCTCGCTCGA	0	0	23	0	0	0	0	0	0	0	0	0
HVU_siRNA_163126 GCGAAATTCTGCTAAACCTAG	0	0	24	0	0	0	0	0	0	0	0	0
HVU_siRNA_163127 GATAAAAAGATCCACAATCAAA	0	0	99	0	0	0	0	0	0	0	0	0
HVU_siRNA_163128 TCATGAGTTCCACGTAATCGGA	0	0	13	7	0	0	0	0	0	0	0	0
HVU_siRNA_163129 TCGGGACCCAAAATCAGTGAC	0	0	6	0	0	0	0	0	0	0	0	0
HVU_siRNA_163130 ACAAGTTCATCATCACATTAAA	0	0	50	0	0	0	0	0	0	0	0	0
HVU_siRNA_163131 AAGTCCGGCGAGGTATACATA	0	0	23	0	0	0	0	0	0	0	0	0
HVU_siRNA_163141 CCACCATCCTTCTTCAATATCA	0	0	20	0	0	0	0	0	0	0	0	0
HVU_siRNA_163142 GCTTATAAACCACTCCGAGCCC	0	0	29	0	0	0	0	0	0	0	0	0
HVU_siRNA_163143 TGCCAAATTGAGGATAGGGTCG	0	0	86	0	0	0	0	0	0	0	0	0
HVU_siRNA_163148 GTCCGTAGTCAAGTTCCCATA	0	0	18	0	0	0	0	0	0	0	0	0
HVU_siRNA_163150 TTCGTGTGAACTTTAGTGTGAC	0	0	8	0	0	0	0	0	0	6	0	0
HVU_siRNA_163151 GGTCCCGAGTGTTTCAGTCGA	0	0	91	0	0	0	0	0	0	0	0	0
HVU_siRNA_163152 TTTCATTCAGCGTTGGACGAC	0	0	107	0	0	0	0	0	0	0	0	0
HVU_siRNA_163153 AGGCTACTACTACCCGACCTGA	0	0	70	0	0	0	0	0	0	0	0	0
HVU_siRNA_163154 AGCAGCAGAGTCCCTGGTCCT	0	0	72	0	0	0	0	0	0	0	0	0
HVU_siRNA_163155 TGCGATATTAGTGGAGGAGAT	0	0	29	0	0	0	0	0	0	0	0	0
HVU_siRNA_163156 ATTCTCTCTCGGATTTCATGGC	0	0	11	0	0	0	0	0	0	0	0	0
HVU_siRNA_163157 AAATAATCTAGGTGGGCATGTT	0	0	11	0	0	0	0	0	0	0	0	0
HVU_siRNA_163159 AGTTATAGCCGGACATGAAACC	0	0	6	0	0	0	0	0	0	0	0	0
HVU_siRNA_163160 TCTGCTGTTGTTACTACTGTT	0	0	22	0	0	0	0	0	0	0	0	0
HVU_siRNA_163162 GCACTCGCCAGAGCAACGTCG	0	0	64	0	0	0	0	0	0	0	0	0
HVU_siRNA_163166 GCAATGACTAAGAGTTCTCAA	0	0	120	0	41	0	0	0	0	0	0	0
HVU_siRNA_163167 TATCTCAAAGTGTCTGGCAAG	0	0	46	0	0	0	0	0	0	0	0	0
HVU_siRNA_163168 GAACACCGGCTAACAAAGTGAA	0	0	337	0	0	0	0	0	0	0	0	0
HVU_siRNA_163169 TAGGAAAAAGAACTTGCATGA	0	0	0	0	21	0	0	0	0	0	0	38
HVU_siRNA_163170 AGGCAGACGGCAAAGAGAGGA	0	0	82	0	0	0	0	0	0	0	0	0
HVU_siRNA_163171 TCGAGCGAGACACAAAGACCG	0	0	24	0	0	0	0	0	0	0	0	0
HVU_siRNA_163173 TACAACTTGCAAGATAGGATC	0	0	151	0	0	0	0	0	0	0	0	43
HVU_siRNA_163174 TATAAAGGCGAGTCTCTAGGGC	0	50	49	0	0	0	0	0	0	0	0	0
HVU_siRNA_163175 TATTTGGTCGGAATGTTGATTC	0	0	39	0	0	0	0	0	0	0	36	0
HVU_siRNA_163176 GAATCAACATTCCGGCAAAACA	0	0	45	0	8	16	0	0	0	0	0	0
HVU_siRNA_163178 ACTCGGACGATCCAGATCGTGG	0	0	12	0	0	0	0	0	0	0	0	0
HVU_siRNA_163179 GCTCCGAGTGGATCAGCAAAG	0	0	75	0	0	0	0	0	0	0	0	0
HVU_siRNA_163180 AGTACAGTCTACAGGAATAAA	0	0	16	0	0	0	0	0	0	0	0	0
HVU_siRNA_163183 TTCGATCTGGTTAGCTGGTTTG	0	0	6	0	0	0	0	0	0	0	0	0
HVU_siRNA_163184 GATGAAGGCTTCGTCCTGTAA	0	0	6	0	0	0	0	0	0	0	0	0
HVU_siRNA_163185 TCACGTATCGTCGTCTTTGGT	0	0	848	0	0	0	0	0	0	0	0	0
HVU_siRNA_163186 CCTGAGGCGGAGTCCAAGATAT	0	0	557	0	0	0	0	0	0	0	0	0
HVU_siRNA_163188 GGGATCTACGCTCGGTTCTTA	0	0	235	0	0	0	0	0	0	0	0	0
HVU_siRNA_163189 TATTGGTCTAAGCTGTGAGTTT	0	0	307	0	0	307	0	0	0	181	0	0
HVU_siRNA_163190 TACGGGTTACTCTCAGATAGGC	0	0	179	0	0	0	0	0	0	0	0	0
HVU_siRNA_163191 AGGGGAAGTAGGAGTAGCGAC	0	0	63	0	0	0	0	0	0	0	0	0
HVU_siRNA_163192 TAATGGTCAGCATTGAATAGG	0	0	92	0	0	0	0	0	0	0	0	0
HVU_siRNA_163194 AATACTGGGCCGAAGAAGTACT	0	0	25	0	0	0	0	0	0	0	0	0
HVU_siRNA_163195 GAAAGAGGTATTGAAGTCGATA	0	0	882	0	0	0	0	0	0	0	0	0
HVU_siRNA_163197 ACTCATATCCTAACTAGTCAA	0	0	14	0	0	0	0	0	0	0	0	0
HVU_siRNA_163198 CTCCTCCGGCAGGAACTCATC	0	0	9	0	0	0	0	0	0	0	0	0
HVU_siRNA_163199 CAGATTCTACATATTTTTCTAA	0	0	17	0	0	0	0	0	0	0	0	0
HVU_siRNA_1632 CACAAGTCTGAATTATTGAAA	89	0	0	0	0	0	0	0	0	0	0	0
HVU_siRNA_16320 ATTCATTTGATCATCAGTAGA	0	0	0	0	0	0	0	8	0	0	0	0
HVU_siRNA_163200 TGTTTCCCATGCGACGTTCCCC	0	0	122	0	0	0	0	0	0	0	0	0
HVU_siRNA_163202 AGTTCAATCAAATACTGGAAGA	0	0	50	0	0	0	0	0	0	0	0	0
HVU_siRNA_163204 CCAAAGTTTGTGTTCAGCTAA	0	0	107	0	0	0	0	0	0	0	0	0
HVU_siRNA_163205 GTGAAGGAAGTGTCACTTTGGC	0	0	54	0	0	0	0	0	0	0	0	0
HVU_siRNA_163207 ACTCCCTCCGTCCCATAATAT	0	0	12	0	0	0	0	61	10	0	0	0
HVU_siRNA_163208 TGAAGATTCTCGAATGCAAAAG	0	0	16	0	0	0	0	0	0	0	0	0
HVU_siRNA_163209 GTACTCCAGATCAAGCCCCAAG	0	0	32	0	0	0	0	0	0	0	0	0
HVU_siRNA_163213 CCCTTCTTTAAATTAGATCGA	0	0	22	0	0	0	0	0	0	0	0	0
HVU_siRNA_163214 AGGAAAGGTCTACCAAGAATAA	0	0	1418	0	0	0	0	0	196	0	0	0
HVU_siRNA_163216 TAGTGTACCGTGGCAATGATC	0	0	383	0	0	203	0	0	0	0	0	0
HVU_siRNA_163217 GCTCATCATTCACATATTCTAT	0	0	226	0	0	0	0	0	0	0	0	0
HVU_siRNA_163218 GAAGTTCTCTCAACAATGATAA	0	0	27	14	30	111	130	0	0	160	0	0
HVU_siRNA_163219 ACTCCACAATGCATTCCCTTAG	0	0	99	0	0	0	0	0	0	0	0	0
HVU_siRNA_163220 TAACAGTAGGAAAACATGATGC	0	0	21	7	0	0	0	0	0	0	0	0
HVU_siRNA_163221 ATATATAGTGGAGCTTTTGGC	0	0	21	0	0	0	0	0	0	0	0	0
HVU_siRNA_163222 ACCACATGGGCAAGATGACTGA	0	0	77	0	0	0	0	0	0	0	0	0
HVU_siRNA_163223 AGCATAGTCAGAATCAGAATA	0	0	102	0	0	0	0	0	28	0	26	0
HVU_siRNA_163224 TCAGGATTAGTTATGAACTTGA	0	0	27	0	0	0	0	0	0	0	0	0
HVU_siRNA_163225 TCTAGCAAGTTTCATCCGAAA	0	0	25	0	0	0	0	0	0	0	0	0
HVU_siRNA_163226 GACCCAGTTCCAACTGCTGTG	0	0	42	0	0	0	0	0	0	0	0	0
HVU_siRNA_163227 AGTAAATCTTCAAGCTTCAAA	0	0	77	0	0	0	0	0	0	0	0	0
HVU_siRNA_163228 GCTCAATGAGTTGAATGACAAT	0	0	491	0	0	0	0	0	0	0	0	0
HVU_siRNA_163230 AAGCTATCTTGTGCAGTACCAA	0	0	283	0	0	0	0	0	0	0	0	0
HVU_siRNA_163231 ATTTTTGGGCAAAGAAGAAAAC	0	0	507	0	0	0	0	0	0	0	0	0
HVU_siRNA_163232 TTACGGAATCGTCGGAAAGTT	0	0	16	0	0	0	0	0	0	0	0	0
HVU_siRNA_163236 CGAGATGGCACTGACTCGCTC	0	0	10	0	0	0	0	0	0	0	0	0
HVU_siRNA_163238 CTGTAACATCTGCTCGAACTGC	0	0	0	0	0	0	0	0	0	0	0	9
HVU_siRNA_163240 AGTTCTTTCTGTAGATTTTAA	0	0	42	0	0	0	0	0	0	0	0	0
HVU_siRNA_163243 TAATGGCGCATTTGTAGGTGGT	0	0	25	0	0	0	0	0	0	0	0	0
HVU_siRNA_163245 GCTGCCACAGACTGAACCAGT	0	0	23	0	0	0	0	0	0	0	0	0
HVU_siRNA_163247 GGTGAACAGTCCGAATGAGAAA	0	0	7	0	0	0	0	0	0	0	0	0
HVU_siRNA_163248 AGTTCGTCAGTTCTGCTAGAA	0	0	19	0	0	0	0	0	0	0	0	0
HVU_siRNA_163249 GACTACTATTACCCGACCTGA	0	19	10	0	0	0	0	0	0	0	0	0
HVU_siRNA_163250 TGGACGTTGTACTCGACAGTCG	0	0	33	0	0	0	0	0	0	0	0	0
HVU_siRNA_163251 ACTCTTTGTTTAGACCGGGAA	0	0	9	0	10	0	0	0	0	0	0	0
HVU_siRNA_163254 TCGATCTAATTTAAAGAAGGG	0	0	21	0	0	0	0	0	0	0	0	0
HVU_siRNA_163256 TTTGTGTTGGATAATGATGATG	0	18	19	0	0	0	0	0	0	0	0	0
HVU_siRNA_163259 TGCACGCGGATCAAAGATACTC	0	0	9	6	0	0	0	0	0	0	0	0
HVU_siRNA_163261 TAGGAAGGAGCGACATTCAGGG	0	0	31	0	0	0	0	0	0	0	0	0
HVU_siRNA_163262 CAGCTGGAACAGAGTCATCAG	0	0	281	0	0	0	0	0	0	0	0	0
HVU_siRNA_163263 TTCTGCCTGAGGAATTTCTCC	0	0	173	0	0	0	0	0	0	0	0	0
HVU_siRNA_163265 TCGGATCGCAACGGGACCCAA	0	0	8	0	0	0	0	0	0	0	0	0
HVU_siRNA_163266 ATGCTACATCACAAAACTTGA	0	0	16	0	0	0	0	0	0	0	0	0
HVU_siRNA_163267 GGAAGAGTAACCCATGATCCTA	0	0	112	0	0	0	0	0	0	0	0	0
HVU_siRNA_163268 TGTGTTGAGATCAAGAGATTC	0	164	250	298	0	0	0	325	0	0	0	0
HVU_siRNA_163269 TTGAGACAGTTATTTTGGGAC	0	9	0	0	0	0	0	0	0	0	0	0
HVU_siRNA_163271 TTTAATGTGATGATGAACTTGT	0	0	55	0	0	0	0	0	0	0	0	0
HVU_siRNA_163273 TTTAAGTCAGGAGTATTGTTCA	0	0	12	0	0	0	0	0	0	0	0	0
HVU_siRNA_163274 GCTGGTCGGCTGGGCACGAGC	0	0	11	0	0	0	0	0	0	0	0	0
HVU_siRNA_163277 GCGATGTAATGGAGTCCTTGTA	0	0	0	0	70	0	0	0	0	0	0	0
HVU_siRNA_163283 GATCATCCTCAGCCAAAATTTA	0	0	25	0	0	0	0	0	0	0	0	0
HVU_siRNA_163284 TCAGCTGATTCAACGAAAATTT	0	0	16	0	0	0	0	0	0	0	0	0
HVU_siRNA_163286 GTCACACTAAAGTTCACACGAA	0	0	8	0	0	0	0	0	0	7	0	0
HVU_siRNA_163287 ATAAATTTATCGATGTGGCTG	0	0	7	0	0	0	0	0	0	0	0	0
HVU_siRNA_163289 TCCCACCGTGTCGATCTCCTC	0	0	29	0	0	0	0	0	0	0	0	0
HVU_siRNA_163290 ATCGATCCGGAGCGCTGGACT	0	0	20	0	0	0	0	0	0	0	0	0
HVU_siRNA_163292 GCCCATGTAAAAACCTCCTATA	0	0	18	0	0	0	0	0	0	0	0	0
HVU_siRNA_163293 TTAGAGTTGTGTATGGTCTGTC	0	0	165	0	0	1047	0	0	139	673	0	293
HVU_siRNA_163294 AGTCTTGTCGCCGGTGAGGAAG	0	0	45	0	0	0	0	0	0	0	0	0
HVU_siRNA_163295 CGATGTTGTCGTCGAGATCTCC	0	0	27	0	0	0	0	0	0	0	0	0
HVU_siRNA_163297 ATATGTCGCATGTGCTTGATGA	0	0	203	0	0	0	0	0	0	0	0	0
HVU_siRNA_163298 AGAAAGAGTGCCAGATCCAGA	0	0	13	0	0	0	0	0	0	0	0	0
HVU_siRNA_163299 GACCACCCCCTCTCTAATACGG	0	0	16	0	0	0	0	0	0	0	0	0
HVU_siRNA_1633 ATGGTCACAAGAGCGAGATGGA	16	0	0	0	0	0	0	0	0	0	0	0
HVU_siRNA_163301 TTTGTTTTGTTGGAATATGGTA	0	0	140	0	0	0	0	0	0	0	0	0
HVU_siRNA_163302 TTCTCAATTGTTGTCTCTTCG	0	0	137	0	0	0	0	0	15	0	0	0
HVU_siRNA_163303 GTTCTAACGTAGTTTCCTTTA	0	0	128	0	0	0	0	0	0	0	0	0
HVU_siRNA_163305 TGAGGAGGAAGTTAATGATGAT	0	0	255	0	0	0	0	0	0	0	0	0
HVU_siRNA_163307 AAGATATGATGGCATGAATGCA	0	55	77	0	0	100	0	428	52	0	46	0
HVU_siRNA_163318 CATCTAGAGTATTAAGTTCAT	0	33	145	0	0	0	0	0	0	0	0	0
HVU_siRNA_163321 ATCGCGATCCGGATCCAACCG	0	0	57	0	0	0	0	0	0	0	0	0
HVU_siRNA_163324 AGTTAGTCACGGGATCTTGTAT	0	0	10	0	0	0	0	0	0	0	0	0
HVU_siRNA_163325 TTTGTGGAATATGTAGGAACC	0	0	7	0	0	0	0	0	0	0	0	0
HVU_siRNA_163326 AGATCGTTTTCTCCTCTAGATT	0	0	23	0	0	0	0	0	0	0	0	0
HVU_siRNA_163327 TGGTTGAATCCAAATTTTCCGT	0	0	7	0	0	0	0	0	0	0	0	0
HVU_siRNA_163328 ACATAGTTCCACTCATACCAA	0	0	20	0	0	0	0	0	0	0	0	0
HVU_siRNA_163329 TGTGATTCTAAACTTCTTGTTC	0	12	40	0	9	0	0	13	0	25	25	17
HVU_siRNA_163331 CTCGGACAACTGGAGAGGGGGG	0	0	23	0	0	0	0	0	0	0	0	0
HVU_siRNA_163332 GGCTTCTATCTCTCCAAACTCA	0	0	6	0	0	0	0	0	0	7	0	0
HVU_siRNA_163333 GAGTCTTAGTCATCTTGCCCA	0	0	94	0	0	0	0	232	0	0	56	0
HVU_siRNA_163334 CGAAGAGACAACAATTGAGAA	0	0	126	0	0	0	0	0	16	0	0	0
HVU_siRNA_163335 TGTGAACTGGAGGAGTTGATGA	0	0	206	0	0	0	0	0	0	0	0	0
HVU_siRNA_163338 TTTGCAAACGGAGCTACGGATC	0	0	74	0	0	0	8	0	0	0	0	0
HVU_siRNA_163339 TTTGGGAAGAAGGAATTTTGAC	0	0	56	0	0	0	0	0	0	0	0	0
HVU_siRNA_163340 CAGAACTTGGAAGTGAAGATAC	0	0	129	0	0	0	0	0	0	0	0	0
HVU_siRNA_163341 CTGGTCTTTGATGTTCTGCTT	0	0	110	0	0	0	0	0	0	0	0	0
HVU_siRNA_163344 TTTCGGTAAGTAATTGGACTC	0	0	126	0	251	0	0	26	216	0	0	99
HVU_siRNA_163345 GATATAAGTGAAGCTCGACAAA	0	79	123	0	0	0	0	0	0	0	0	0
HVU_siRNA_163347 AGGACCAGGGACTCTGCTGCT	0	0	76	0	0	0	0	0	0	0	0	0
HVU_siRNA_163348 TCTTCCAGTATTTGATTGAACT	0	0	54	0	0	0	0	0	0	0	0	0
HVU_siRNA_163349 CCACCTCTTCTCCGATTGCCTT	0	0	64	0	0	0	0	0	0	0	0	0
HVU_siRNA_163350 TGCTACTGTTGCTACTACTGT	0	0	139	0	0	0	0	0	0	0	0	0
HVU_siRNA_163351 GAGTGACAAATCCCGGTCTCGA	0	0	35	0	0	0	0	0	0	0	0	0
HVU_siRNA_163356 GAGTTAGAGTTAACAATGATA	0	0	41	0	0	0	0	0	0	0	0	0
HVU_siRNA_163357 GATCATTGCCACGGTACACTA	0	0	380	0	0	191	0	0	0	0	0	0
HVU_siRNA_163358 GCAACGAGTTGCATATCGACGA	0	0	186	0	0	0	0	0	0	0	0	0
HVU_siRNA_163359 TCAAGTTCATAACTAATCCTGA	0	0	22	0	0	0	0	0	0	0	0	0
HVU_siRNA_163360 TTCAGCAAGATCACAAGTTAA	0	0	43	0	0	0	0	0	0	0	0	12
HVU_siRNA_163361 GAGTGCGCTGCCCTTCATAATG	0	0	64	0	0	0	0	0	0	0	0	0
HVU_siRNA_163362 GCGCCGGAGCCATTCAACATCT	0	80	44	0	0	0	0	0	0	0	6	0
HVU_siRNA_163363 CTTCTCAAACAACAGCGCCAG	0	0	46	0	0	0	0	0	0	0	0	0
HVU_siRNA_163365 CCCCCCTCTCCAGTTGTCCGAG	0	0	26	0	0	0	0	0	0	0	0	0
HVU_siRNA_163368 CTTATTTTGGGATGGAGGGAGT	0	0	21	0	0	0	0	0	0	0	0	0
HVU_siRNA_163372 TAAGAACCGAGCGTAGATCCC	0	0	209	0	0	0	0	0	0	0	0	0
HVU_siRNA_163373 CCTCAGTTAGGGCTGGTCAGC	0	0	183	0	0	0	0	0	0	0	0	0
HVU_siRNA_163374 TTCGAATACCTAGTCGTGAACT	0	0	72	0	0	0	0	0	0	0	0	0
HVU_siRNA_163376 GGTAAGCGCTCTGGAAGTCCA	0	0	15	0	0	0	0	0	0	0	0	0
HVU_siRNA_163378 TTAGAACTCATACATTCTGATC	0	0	20	0	0	0	0	0	0	0	0	0
HVU_siRNA_163379 ATATACAGATTGCTACAGACTA	0	0	24	0	0	0	0	0	0	0	0	0
HVU_siRNA_163381 TTGTGACTTCAAAAACTGCTC	0	0	67	0	0	0	0	0	0	0	0	0
HVU_siRNA_163384 TTTCAGATATGTGTGTGCTTT	0	0	6	0	0	0	0	0	0	0	0	0
HVU_siRNA_163385 AGAAAGTCTCATCATAGTCAA	0	0	221	0	0	0	0	0	146	0	422	0
HVU_siRNA_163387 AATTCAGGTCACTCTTGTACTA	0	8	0	0	0	0	0	0	0	0	0	0
HVU_siRNA_16339 TTCATTTGATCATCAGTAGTTC	0	25	63	0	0	46	118	0	26	7	6	0
HVU_siRNA_163391 TTGGAGCTGCGCGATGATATC	0	0	52	0	0	0	0	0	0	0	0	0
HVU_siRNA_163392 GGAAGCAAAATCCACTCGGATA	0	0	20	27	0	28	0	0	0	0	0	0
HVU_siRNA_163396 TTCATCTACTTCACCTACATGT	0	0	169	0	0	0	0	0	0	0	0	0
HVU_siRNA_163397 TAAAGGGATCCTATGATAGAGC	0	0	27	0	0	0	0	0	0	0	0	0
HVU_siRNA_163398 GGACTTTCCTCCAGGCTCCGTA	0	0	22	0	0	0	0	0	0	0	0	0
HVU_siRNA_163399 TGGATGAGCTCTTGGACGAGC	0	0	37	39	0	0	0	0	0	0	0	0
HVU_siRNA_163400 TCATCGCCCTGGGTCATCCAT	0	0	6	0	0	0	0	0	0	0	0	0
HVU_siRNA_163401 AAGCATAATTTGCAAAGACCTT	0	0	9	0	0	0	0	0	0	0	0	0
HVU_siRNA_163404 ATGAGATCTCACGGAAACGGA	0	0	38	0	0	0	0	0	0	0	0	0
HVU_siRNA_163405 TAAGGATGAATTGGAAGAAGCT	0	0	142	0	0	0	0	0	0	0	0	0
HVU_siRNA_163406 CCTTCTTCTTGATTTCTTCTT	0	0	962	0	0	0	0	0	0	0	0	0
HVU_siRNA_163407 CTCCTCTTTCATATTATCCTT	0	0	895	0	0	0	0	0	0	0	0	0
HVU_siRNA_163408 CGCCGGCCTACAATATGGATA	0	0	161	0	0	0	0	0	0	0	0	0
HVU_siRNA_163410 TGCAGCAATCAAGATCCCAATT	0	0	24	0	0	0	0	0	0	0	0	0
HVU_siRNA_163411 AGTAATTCATCAGTGAGGAAA	0	0	39	0	0	0	0	0	7	0	0	0
HVU_siRNA_163413 TCTACAGGTCCTCAACCAGCC	0	0	341	0	0	0	0	0	0	0	0	0
HVU_siRNA_163414 ACTGTGTCTCCAAAAGCCCAAA	0	0	58	0	0	0	0	0	0	0	0	0
HVU_siRNA_163415 TTGAGAACCAAGGTATCAATC	0	0	276	479	0	0	0	0	0	0	0	70
HVU_siRNA_163416 TAACTGTCTTAGACTCGAGAC	0	0	0	0	0	0	0	0	0	0	0	6
HVU_siRNA_163417 TATCTGTTGGAAATATGCCCT	0	0	7	0	0	0	0	0	0	0	0	0
HVU_siRNA_163419 GCCTATTCTGCGCAACTCCAAA	0	0	268	0	0	0	0	0	0	0	0	21
HVU_siRNA_163420 ATTACGACAGTCTGAAGAATT	0	0	93	0	0	0	0	0	0	0	0	0
HVU_siRNA_163421 TTGGCTGCAGATTTGAGGATTC	0	0	319	0	0	0	0	0	0	0	265	0
HVU_siRNA_163422 GAATCAACATTCCGACCAAATA	0	0	37	0	0	0	0	0	0	0	36	0
HVU_siRNA_163423 GGAGCCACGCCCCGGGACTAAA	0	0	14	0	0	0	0	0	0	0	0	0
HVU_siRNA_163425 CAGAAGGATTCCTGGTGCCGTC	0	0	83	0	0	0	0	0	0	0	0	0
HVU_siRNA_163426 TATGATCTTGAAAATTTGTTT	0	750	312	0	710	0	0	0	0	0	296	0
HVU_siRNA_163433 AATTCTTCAGACTGTCGTAAT	0	0	92	0	0	0	0	0	0	0	0	0
HVU_siRNA_163435 TTCCTATAGCTGTATACTTGC	0	0	29	0	0	0	0	0	0	0	0	6
HVU_siRNA_163436 GCTTCGTACGTACTGCAGGGC	0	0	57	0	0	0	0	0	0	0	0	0
HVU_siRNA_163438 CTCCCTCCGTAAACTAATATA	0	0	27	0	0	0	0	0	0	0	14	0
HVU_siRNA_163441 TTTGTAAATATGACAACTCGGC	0	13	9	0	0	0	0	0	0	17	9	0
HVU_siRNA_163443 AATCTTCTAGAAAGTTCCCAA	0	0	6	0	0	0	0	0	0	0	0	0
HVU_siRNA_163444 CCCTTCAGAGTTATTTGCAAG	0	0	55	0	0	0	0	0	0	0	0	0
HVU_siRNA_163447 ACCCGTCGACTACATTTGCTAG	0	0	10	0	0	0	0	0	0	0	0	0
HVU_siRNA_163448 TATGTGATTATGTGTGGTTGAT	0	0	19	0	0	0	0	0	0	0	0	0
HVU_siRNA_163450 GCTCTAGATTGGTTCTGCTCA	0	1160	58	0	724	539	0	0	488	0	46	11
HVU_siRNA_163451 GAGTCCAATTACTTACCGAAA	0	0	120	0	259	0	0	27	236	0	0	93
HVU_siRNA_163452 TATATTAGTTTACGGAGGGAG	0	0	23	0	0	0	0	0	0	0	14	0
HVU_siRNA_163455 GATCCGGATCCAACGGTCACGA	0	0	68	0	0	0	0	0	0	0	0	64
HVU_siRNA_163456 ACGTGATCGTCGACTGAAGCAG	0	0	15	0	0	0	0	0	0	0	0	0
HVU_siRNA_163457 ACTGGTTCAGTCTGTGGCAGC	0	0	22	0	0	0	0	0	0	0	0	0
HVU_siRNA_163458 TCAAAACTGTGAGTATGAGTAC	0	0	15	0	0	0	0	0	0	0	0	0
HVU_siRNA_163460 AACTTTCCGACGATTCCGTAA	0	0	20	0	0	0	0	0	0	0	0	0
HVU_siRNA_163463 TGACGAACAATGAAGAACGTG	0	0	12	0	0	0	0	0	0	0	0	0
HVU_siRNA_163467 ATGTGCACGTATGATCTAGAAA	0	0	6	0	0	0	0	0	0	0	0	0
HVU_siRNA_163468 TCTCTTGCAAATGACTGTATT	0	0	6	0	0	0	0	0	0	0	0	0
HVU_siRNA_163469 TGTTCAACCGTTGAGCCACTA	0	0	55	0	0	0	0	0	0	0	0	0
HVU_siRNA_163470 CAAACATTGCAAAAATCCTGAA	0	0	178	0	0	0	0	0	0	0	0	0
HVU_siRNA_163471 GCAACAAAGTTATCAAATTCA	0	0	547	0	0	424	0	0	0	0	0	96
HVU_siRNA_163472 AGAAGCATCGGTTAGTCCATTA	0	0	323	0	0	0	0	0	49	352	0	0
HVU_siRNA_163473 GATGTGCTACAACCGTTTCAGA	0	0	83	0	0	0	0	272	0	0	0	0
HVU_siRNA_163476 TCATCAACTCCTCCAGTTCACA	0	0	217	0	0	0	0	0	0	0	0	0
HVU_siRNA_163477 GTTGCTACTTATGTCGTGAGAA	0	0	337	0	0	0	0	0	0	0	0	0
HVU_siRNA_163478 TAACAAGGACAAGATCAAGATA	0	0	107	0	0	0	0	0	0	0	0	0
HVU_siRNA_163479 TCATGGAGCTCGGGAGCCAAA	0	0	7	0	0	0	0	0	0	0	0	0
HVU_siRNA_163481 TGAATTTGATAACTTTGTTGC	0	0	555	0	0	414	0	0	0	0	0	85
HVU_siRNA_163482 GCGTGGTAGAAGACATGGAGGA	0	0	25	0	0	0	0	0	0	0	0	0
HVU_siRNA_163483 TTGCCGACAGTGAGATTCTTT	0	0	9	0	0	0	0	0	11	0	0	0
HVU_siRNA_163485 GAATTATTCGCGACAGACAAA	0	0	21	0	0	0	0	0	0	0	0	0
HVU_siRNA_163486 TTCTACCAGAAGGTCATATTAT	0	0	56	0	0	0	0	0	0	0	0	0
HVU_siRNA_163487 ACATATTTTAACTCTTGCCTTG	0	0	108	0	0	0	0	0	0	0	0	0
HVU_siRNA_163488 ATAAGAGAAGAAGAAAGAGGAG	0	0	105	0	0	0	0	0	0	0	0	0
HVU_siRNA_163489 GCCTACAGCTTACTGACGGCAA	0	0	24	0	0	0	0	0	0	0	0	0
HVU_siRNA_163490 TTTATGAAATGTTGGAGTCTTC	0	137	41	442	11	0	0	440	0	0	8	0
HVU_siRNA_163491 GGTCACGTTCTTTGGTATCAAA	0	0	86	0	164	0	0	0	71	0	90	0
HVU_siRNA_163492 GCTCTTATTCCCGGATATTTC	0	0	255	0	0	0	0	0	0	0	0	0
HVU_siRNA_163493 AGAGCACGGTGTCGATCTCCT	0	0	16	0	0	0	0	0	0	0	0	0
HVU_siRNA_163494 AGCGGGCATGCATAACTCATCA	0	0	6	0	0	0	0	0	0	0	0	0
HVU_siRNA_163495 CTCACAATTCATCGGATCTCG	0	0	12	0	0	0	0	0	0	0	0	0
HVU_siRNA_163496 ATGATACTTCTGAAACTGCTGA	0	0	177	0	0	0	0	0	0	0	361	0
HVU_siRNA_163497 AAAGAATCTCACTGTCGGCAA	0	0	9	0	0	0	0	0	14	0	0	0
HVU_siRNA_163498 GTGATGTTCTAAAGAGATGAAA	0	0	15	0	0	0	0	0	0	0	0	0
HVU_siRNA_163499 TTATGTTCAGATTGTTATGAGT	0	0	31	0	0	0	0	0	0	0	0	0
HVU_siRNA_1635 CATCCTGAATGGCAGTTTGCGA	13	0	0	0	0	0	0	0	0	0	0	0
HVU_siRNA_163500 TATCCATATTGTAGGCCGGCG	0	0	162	0	0	0	0	0	0	0	0	0
HVU_siRNA_163501 TCAGCGTAAAGAGGAAGGCAA	0	0	32	0	0	0	0	0	0	0	0	0
HVU_siRNA_163502 GAAATATCCGGGAATAAGAGC	0	0	251	0	0	0	0	0	0	0	0	0
HVU_siRNA_163503 CCATGCGGGAGATAGAACTGC	0	0	121	0	0	0	0	0	0	0	0	0
HVU_siRNA_163504 ATGGACACAACAGAGTAAAGAC	0	0	15	0	0	0	0	0	0	0	0	0
HVU_siRNA_163507 TATGACGATATTCAAGACAATG	0	47	22	0	0	52	0	0	6	22	31	33
HVU_siRNA_163508 TGGGTATCCTAAGACCGTCACT	0	0	27	0	69	0	0	0	0	0	0	6
HVU_siRNA_163509 CACCTACTTACGTCAAACATA	0	0	60	0	0	0	0	0	0	0	0	0
HVU_siRNA_163510 GGAGTCCTACGGATCAAATCCA	0	0	60	0	0	0	0	0	0	0	0	59
HVU_siRNA_163511 AGTCTGATAAGCTCGAACCCAA	0	0	64	0	0	0	0	0	0	0	0	0
HVU_siRNA_163512 TTGACTATGATGAGACTTTCT	0	0	224	0	0	0	0	0	161	0	424	0
HVU_siRNA_163513 TCATGTTTCTGTCACTCAAGC	0	0	558	0	0	0	0	0	0	0	0	0
HVU_siRNA_163514 TGATGTTGGACATGGAAGACA	0	0	49	0	0	0	0	0	0	0	0	0
HVU_siRNA_163516 TCTGATCTTGAACATGTTGAT	0	37	51	0	0	0	0	0	41	0	0	0
HVU_siRNA_163520 GCAAGTCACAAAAGAGAGAGG	0	0	39	0	0	0	0	0	0	0	0	0
HVU_siRNA_163521 ATTACTGCAAGGTCTACATCAT	0	0	22	0	0	0	0	0	0	0	0	0
HVU_siRNA_163522 GAACAAGAAGTTTAGAATCACA	0	14	52	0	9	0	0	11	0	38	36	28
HVU_siRNA_163524 GCTGGAGTTGTATGGCTTAGGA	0	0	27	0	0	0	0	0	0	0	0	0
HVU_siRNA_163525 TCTAGAAAGTTTCATCCGGAAA	0	0	114	0	0	0	0	0	0	0	0	78
HVU_siRNA_163526 CTCACAGCGACGAGACAACTA	0	0	111	0	0	0	0	0	0	0	0	0
HVU_siRNA_163528 ATGAGACGGAACGGTGGGAGT	0	0	306	0	0	0	0	0	0	0	0	0
HVU_siRNA_163529 AAGTTCCTTGGGTCATCTGCAA	0	0	20	0	0	0	0	0	0	0	0	0
HVU_siRNA_163530 TGACTTCTTGAACTCCACATGA	0	0	56	0	0	117	0	0	0	0	0	0
HVU_siRNA_163531 TGAACAATAGGTGCGGTTATT	0	0	6	0	0	0	0	0	0	0	0	0
HVU_siRNA_163532 TTCACAAAAGTCAGAGAATATA	0	0	254	0	0	0	0	0	0	0	0	0
HVU_siRNA_163533 AAATTCATATCTAGGAGAGCTA	0	67	24	0	0	0	0	0	30	0	64	0
HVU_siRNA_163535 TTTCCTGATGAGCAATTGAATG	0	0	129	0	0	0	0	551	0	9	0	0
HVU_siRNA_163536 TTAATAAAGAGAAATTTGAGCG	0	0	72	0	0	0	0	0	0	0	0	210
HVU_siRNA_163537 TTTGATCCTCTTGAAGACTTTG	0	0	542	0	0	0	0	0	0	0	0	0
HVU_siRNA_163538 TACCGGAGCTCTAGATTGGAT	0	0	101	0	0	0	0	0	0	0	0	0
HVU_siRNA_163539 GGCATATTGCAACAGTCTGATT	0	0	126	0	0	0	0	0	0	0	0	0
HVU_siRNA_163540 CCTGCAGTAGTTAGAGTTCTT	0	0	6	0	0	0	0	0	0	0	0	0
HVU_siRNA_163542 AAGGGCCTGTGCTTCAACTGC	0	0	11	0	0	0	0	0	0	0	0	0
HVU_siRNA_163543 GATGCCGGACTTTGATATGCCG	0	0	26	0	0	0	0	0	0	0	0	0
HVU_siRNA_163545 TTTCTGGCAGAGTGATGAGATC	0	0	6	0	0	0	0	0	0	0	0	0
HVU_siRNA_163548 TTAGAAGAATGATGTGATGGAC	0	0	6	0	0	0	0	0	0	6	0	8
HVU_siRNA_163554 AGTGACGGTCTTAGGATACCCA	0	0	28	0	72	0	0	0	0	0	0	0
HVU_siRNA_163557 ACCAACAAAATTAACGTCCAA	0	0	171	0	0	0	0	0	0	0	0	0
HVU_siRNA_163558 AACATCTCTAACAATTCCCAA	0	180	100	0	20	0	0	0	0	0	0	0
HVU_siRNA_163559 CCAGTCGTCGTAGACTCCGGG	0	0	35	0	0	0	0	0	0	0	0	0
HVU_siRNA_163560 CTTGCTGGATTAGTTTTACCTT	0	0	74	0	0	0	0	0	0	0	0	0
HVU_siRNA_163562 ATGGACTTGCTACGCCGAACA	0	0	73	0	0	0	0	0	0	0	0	0
HVU_siRNA_163563 CTCCGACCTGTAATTCTGCGCA	0	0	19	0	0	64	0	0	0	0	0	0
HVU_siRNA_163564 TGATTGCAATCTCTGGCGATG	0	0	44	0	0	0	0	0	0	0	0	0
HVU_siRNA_163565 TTTGGCCTGGACCCTTTAGTCC	0	0	6	0	0	0	0	0	0	0	0	0
HVU_siRNA_163566 ATGAATATAAAGTCGGTGAGA	0	0	238	0	0	0	0	0	0	0	0	0
HVU_siRNA_163567 AAATTCTATTAAAATCCTCTAA	0	0	82	0	0	0	0	0	0	0	0	0
HVU_siRNA_163568 TTGAGACTCTTACGATCTGAC	0	0	8	0	0	0	0	0	0	0	0	0
HVU_siRNA_163569 TTATCAATAGCTTGTAGATGCA	0	0	18	0	0	0	0	0	0	0	0	0
HVU_siRNA_163570 TGACCATGTTCTTGAGCTTTG	0	0	619	0	0	0	0	0	0	0	0	0
HVU_siRNA_163571 TCATCAAGCACATGCGACATAT	0	0	206	0	0	0	0	0	0	0	0	0
HVU_siRNA_163573 CTTTATTTTGCTCTGTTCCGGC	0	0	74	0	0	0	0	0	0	0	0	0
HVU_siRNA_163574 TTTCAAATCTCGATCTCTGAT	0	0	0	12	0	0	0	0	0	0	0	0
HVU_siRNA_163575 TCCGGCCAGAGTGTTATCGAG	0	0	48	0	0	0	0	0	0	0	0	0
HVU_siRNA_163576 TTCTGACTCTACGACTTTCAGC	0	0	22	0	0	0	0	0	0	13	0	0
HVU_siRNA_163577 TGTTTCGACACCTGGACGCCC	0	0	34	0	0	0	0	0	0	0	0	0
HVU_siRNA_163578 CGGCAATTCGGAAGGTAGGGT	0	0	26	0	0	0	0	0	0	0	0	0
HVU_siRNA_163579 TATGCTCGGCTTTCTCATGATG	0	0	317	0	0	0	0	0	0	0	0	0
HVU_siRNA_163580 GTGAAAAGTTCAGGTCTTACAT	0	0	117	0	0	0	0	0	0	0	0	0
HVU_siRNA_163581 GAGTCCAAAACTTTTCCAGTA	0	0	155	0	0	0	0	0	0	0	0	0
HVU_siRNA_163582 GTTTCGAGCCTGTTTTCTGCCA	0	0	23	0	0	0	0	0	0	0	0	0
HVU_siRNA_163583 ACTGTCACAGGCAATCGGCAG	0	0	32	0	0	0	0	0	0	0	0	0
HVU_siRNA_163584 CGATCAAGAATCGCCTAAGTA	0	0	51	0	0	0	0	0	0	0	0	0
HVU_siRNA_163586 GGCGCCTACACCAACTGAAGA	0	0	90	0	0	0	0	0	0	0	0	0
HVU_siRNA_163587 CATCATGAGAAAGCCGAGCATA	0	0	333	0	0	0	0	0	0	0	0	0
HVU_siRNA_163588 CAACGTCTTTTCATGGTCGAA	0	0	173	0	0	0	0	0	0	0	0	0
HVU_siRNA_163589 GTCGAACGTCTTCGCGATCCAA	0	0	32	0	0	0	0	0	0	16	0	0
HVU_siRNA_163590 TTTCCTGAGAAGCTGACCTTT	0	0	16	0	0	0	0	0	0	0	0	0
HVU_siRNA_163591 CTGAAGATCGTGCTGATGGGC	0	0	11	0	0	0	0	0	0	0	0	0
HVU_siRNA_163592 CTATGCCCACTCTTTTCAATAC	0	0	7	0	0	0	0	0	0	0	0	0
HVU_siRNA_163593 AAGCATGTACCTAGATCGTGGC	0	0	13	0	0	0	0	0	0	0	0	0
HVU_siRNA_163594 TTGGCCTCCGTGTAGAATGTGT	0	0	10	0	0	0	0	0	0	0	0	0
HVU_siRNA_163595 GCTCGAGGTGCAGCACACCGA	0	0	60	0	0	0	0	0	0	0	0	0
HVU_siRNA_163597 GAGCAACAATGGTGTGGAGAGT	0	0	23	0	0	0	0	0	0	0	0	0
HVU_siRNA_163598 TGCTAGAGTTCCAATCATAAG	0	0	159	0	0	0	0	0	0	0	0	0
HVU_siRNA_163599 AGAGACTACATAGACACCCCA	0	0	35	0	0	0	0	0	0	0	0	0
HVU_siRNA_163600 TATATTTATTGGTACCGGAGC	0	0	56	0	0	0	0	0	0	0	0	0
HVU_siRNA_163601 TGGGGTGTCTATGTAGTCTCT	0	0	36	0	0	0	0	0	0	0	0	0
HVU_siRNA_163602 GCTCCGGTACCAATAAATATA	0	0	55	0	0	0	0	0	0	0	0	0
HVU_siRNA_163603 GCGTATATTCCAACTCCGAGA	0	0	22	0	0	0	0	0	0	0	0	0
HVU_siRNA_163604 AAGGTCTGTTGTCGCAGTAGC	0	0	84	0	0	0	0	0	0	0	0	138
HVU_siRNA_163605 ACAAAGGAGTTACACACAGAAA	0	0	43	0	0	0	0	0	0	0	0	0
HVU_siRNA_163607 TTTGGAGTTGCGCAGAATAGGC	0	0	252	0	0	0	0	0	0	0	0	16
HVU_siRNA_163610 CACTCCTCGTCTGCAGCGGTAT	0	0	19	0	0	0	0	0	0	0	0	0
HVU_siRNA_163611 TAAGATCGAATCACGACGTGT	0	0	29	0	0	0	0	0	0	0	0	0
HVU_siRNA_163612 TGACCGATAAGGATTATGAAT	0	0	147	0	0	0	0	0	0	0	0	0
HVU_siRNA_163613 TATTGACAATGATCTCTGGTA	0	0	98	0	0	0	0	0	0	152	0	0
HVU_siRNA_163614 CAAAGTCTTCAAGAGGATCAAA	0	0	498	0	0	0	0	0	0	0	0	0
HVU_siRNA_163615 GCCTATCTGAGAGTAACCCGTA	0	0	177	0	0	0	0	0	0	0	0	0
HVU_siRNA_163616 GCTGACCAGCCCTAACTGAGG	0	0	180	0	0	0	0	0	0	0	0	0
HVU_siRNA_163617 TTTAATTGATTTGACCTGATG	0	0	354	0	0	0	0	0	0	0	0	0
HVU_siRNA_163618 TTGTAATTAGGACAGTGTGTG	0	0	33	0	0	0	0	0	23	0	0	0
HVU_siRNA_163619 TCAGTTCTATGCAACTCTGCAC	0	0	38	0	0	0	0	0	0	6	0	0
HVU_siRNA_163620 TTTCTGTTTTACTTTCTTCGC	0	0	169	0	0	0	0	0	0	0	100	0
HVU_siRNA_163621 ATATATGATGAAGTGACTGAG	0	0	35	0	0	0	0	0	0	0	0	0
HVU_siRNA_163622 CCATGCTGTGTACCGCACCTG	0	0	52	0	0	0	0	0	0	0	0	0
HVU_siRNA_163623 AGGACCTCAGTAGTAGCGCTG	0	0	17	0	0	0	0	0	0	0	0	0
HVU_siRNA_163624 CCATCTTAATACCTTCATTGA	0	0	231	0	0	0	0	0	0	0	0	0
HVU_siRNA_163625 GATATCACGAGTTTCTGTTTAA	0	28	139	0	725	452	0	1208	235	118	0	705
HVU_siRNA_163626 CATCCCCTCTTTCGTCTTCAA	0	0	188	0	0	0	0	0	0	0	0	0
HVU_siRNA_163627 TTTCATAAAATATCATCACATC	0	0	8	0	0	0	0	0	0	0	0	0
HVU_siRNA_163628 TAGGTTGTAGAAAGGTTGAAGG	0	0	64	0	0	0	0	0	0	0	0	0
HVU_siRNA_163629 TCTTCGACTGTATTACATTTC	0	0	38	0	0	41	0	0	0	0	0	0
HVU_siRNA_163630 CAAAGTCCTTCCAAATAGCGA	0	0	11	0	0	0	0	0	0	0	0	0
HVU_siRNA_163632 TATATTCTCTGACTTTTGTGAA	0	0	244	0	0	0	0	0	0	0	0	0
HVU_siRNA_163634 ATTCGGACGACTCGGATGTTG	0	0	9	0	0	0	0	0	0	0	0	0
HVU_siRNA_163636 TGAGACTAGATTATTGACTCT	0	0	38	0	0	0	0	0	0	0	0	0
HVU_siRNA_163637 GAGCACTAAGTCGCCTTCTTGA	0	0	7	0	0	0	0	0	0	0	0	0
HVU_siRNA_163638 TTTAGGGAACGAACCGTAGAAC	0	0	86	0	0	0	0	0	0	0	0	35
HVU_siRNA_163639 TCAATGATCTTAAGCTTCTGA	0	0	71	0	0	0	0	0	0	0	0	0
HVU_siRNA_163640 CTCCTACCTCCAGAAAAAATCG	0	0	529	0	278	0	0	0	0	0	0	0
HVU_siRNA_163641 TTTCACATACTTATAGCTCTAG	0	371	293	0	24	0	0	0	0	55	0	0
HVU_siRNA_163643 GAAGACTCCAACATTTCATAAA	0	129	39	430	10	0	0	429	0	0	7	0
HVU_siRNA_163644 GTTAACAGCAGACCAGTCTGTA	0	0	207	0	0	0	0	0	0	0	0	0
HVU_siRNA_163645 CATTTGTCCCGGTTCTAGGCA	0	0	16	0	0	0	0	0	0	0	0	0
HVU_siRNA_163646 AGGCATTGGTCCCGGTTCGGT	0	0	7	0	0	0	0	0	0	0	0	0
HVU_siRNA_163648 ATTCTAGCTCCCAGAATATAGA	0	0	21	0	0	0	0	0	0	0	0	0
HVU_siRNA_163649 TTGGATATCGAAGAATGGCGG	0	0	7	0	0	0	0	0	0	0	0	0
HVU_siRNA_163650 TCTTATTAGTCACAATATCCTT	0	307	164	319	0	0	0	0	0	0	529	0
HVU_siRNA_163651 ATTGTCATTCAACTCATTGAGC	0	0	498	0	0	0	0	0	0	0	0	0
HVU_siRNA_163652 GAGTAGTACGTCCAGCGGGAAA	0	11	10	0	0	0	0	0	0	0	10	0
HVU_siRNA_163655 TCTCCAACAGCCTTTGTATAA	0	0	6	0	0	0	0	0	0	0	0	0
HVU_siRNA_163656 TATGTATACCTCGCCGGACTT	0	0	24	0	0	0	0	0	0	0	0	0
HVU_siRNA_163657 ATAAGGGTATGTAGATGCACT	0	0	7	0	0	0	0	0	0	0	0	0
HVU_siRNA_163662 GCTTTAGTCCCGGTTCACCAA	0	0	0	7	0	0	0	0	0	0	0	0
HVU_siRNA_163663 GAAGCTGAAGAATTGAATCGC	0	0	13	0	0	0	0	0	0	0	0	0
HVU_siRNA_163664 TATTCTGATTCTGACTATGCT	0	0	98	0	0	0	0	0	20	0	26	0
HVU_siRNA_163665 GATCATGAAAAGAATATCCTA	0	0	199	0	0	0	0	0	0	0	0	0
HVU_siRNA_163666 GTCATGTTAATTCTTTTCCAA	0	0	99	0	0	0	0	0	0	0	8	0
HVU_siRNA_163667 TAGGACTGAATGTTTTGTACT	0	0	8	0	0	0	0	0	0	0	0	0
HVU_siRNA_163669 GTCAAACTGACAGCGCCGGAT	0	0	20	0	0	0	0	0	0	0	0	0
HVU_siRNA_163670 AATCTCAAGTACTTCCGGGTA	0	0	194	0	0	0	0	0	0	0	0	76
HVU_siRNA_163672 TTTAGGGCTATGGTGGTTTTTG	0	0	7	0	0	0	0	0	0	0	0	0
HVU_siRNA_163673 TATCTTATCGTGTTTGCTTTG	0	0	17	0	0	0	0	0	0	0	0	0
HVU_siRNA_163675 TACTGACTTTGTTGTGCTTGAC	0	0	53	0	0	0	0	0	0	42	9	0
HVU_siRNA_163676 GCTCGGAGCATATCTTCTAGAA	0	0	108	0	0	0	0	0	0	0	0	0
HVU_siRNA_163677 CTGGTACTCGACTGGTAGCTC	0	0	92	0	0	0	0	0	0	0	0	0
HVU_siRNA_163678 TCAGACGACCGTGTAACCCAG	0	0	12	0	0	0	0	0	0	0	0	0
HVU_siRNA_163679 GCTAGGTTTAGCAGTTTTTCG	0	0	40	0	0	0	0	0	0	0	0	0
HVU_siRNA_163682 CCCGATCTCGGAAGCGCTGCA	0	42	51	0	0	0	0	0	0	0	0	0
HVU_siRNA_163683 TAACCTTTGATCTTCGTCCTGA	0	0	6	0	0	0	0	0	0	0	0	0
HVU_siRNA_163684 GCTACTGCGACAACAGACCTT	0	0	81	0	0	0	0	0	0	0	0	139
HVU_siRNA_163685 TCATATAGTCTGGCTATGCTCT	0	0	115	0	0	0	0	0	0	0	0	0
HVU_siRNA_163687 CCGCCTAGGAGTCTCCAACCTC	0	0	140	0	0	0	0	0	0	0	67	0
HVU_siRNA_163688 CAGGCACACAATGTCTAATAA	0	0	68	0	0	0	0	0	0	0	0	0
HVU_siRNA_163689 TGCCGGCAACTGGAATTCTGGC	0	0	126	0	0	0	0	0	0	0	0	0
HVU_siRNA_163690 TTCTCACGACATAAGTAGCAAC	0	0	327	0	0	0	0	0	0	0	0	0
HVU_siRNA_163691 ATTGGTACCGGTTGGTGGCACA	0	0	6	0	0	0	0	0	0	0	0	0
HVU_siRNA_163694 CCCTTTAGTCCCGGTTGGTGGC	0	0	18	0	0	0	0	0	0	0	0	0
HVU_siRNA_163695 CTTGGGGCTTGATCTGGAGTAC	0	0	33	0	0	0	0	0	0	0	0	0
HVU_siRNA_163698 GAGGTTGGAGACTCCTAGGCGG	0	0	145	0	0	0	0	0	0	0	60	0
HVU_siRNA_163699 TAAAGATCTTCGTGGAATATGT	0	10	11	0	0	0	0	0	6	8	0	0
HVU_siRNA_1637 TAATGATCTTTTCTAGTAGCTT	63	0	0	0	0	0	0	0	0	0	0	0
HVU_siRNA_163703 ACCACCTCCAACAATTACTGA	0	0	6	0	0	0	0	0	0	0	0	0
HVU_siRNA_163704 TGTTTAGATTACAAGTTCGCC	0	0	50	0	0	0	0	0	0	0	0	0
HVU_siRNA_163706 GTGATGAGTTCCCCACTCCAT	0	0	11	0	0	0	0	0	0	0	0	0
HVU_siRNA_163707 TCCGTACTGAGTAATTTGATT	0	0	184	0	0	0	0	0	0	0	0	0
HVU_siRNA_163708 AGCTACGAACTCGCGATGGATA	0	0	10	0	0	0	0	0	0	0	0	0
HVU_siRNA_163709 GTCTTTACTCTGTTGTGTCCAT	0	0	13	0	0	0	0	0	0	0	0	0
HVU_siRNA_163710 TGGTTATACTGGACTGTGTGTT	0	0	60	0	0	51	0	0	0	0	0	0
HVU_siRNA_163711 GTTCAGCCAGATTTTTCTTTAA	0	0	18	0	0	0	0	0	0	0	0	0
HVU_siRNA_163712 CACGTCCCACTTGTAAGCCCA	0	0	13	0	0	0	0	0	0	0	0	0
HVU_siRNA_163713 AGAATCAGTGCTCATACAAAGA	0	0	9	0	0	0	0	0	0	0	0	0
HVU_siRNA_163718 CCTCTCTCTCATGCATGTCCGA	0	0	10	0	0	0	0	0	0	0	0	0
HVU_siRNA_163719 TTGCGAACATCTGACATACAC	0	0	250	75	0	0	0	0	0	0	0	0
HVU_siRNA_163720 TAGGAACGCGTTGAAATTGAG	0	0	70	0	0	0	0	0	0	0	20	0
HVU_siRNA_163721 GACGGGCTGCGATTTGGATCGC	0	0	16	0	0	0	0	0	0	0	0	0
HVU_siRNA_163722 AGTTCAGTAGCTTTAGTAGTAA	0	0	19	0	0	0	0	0	0	0	0	0
HVU_siRNA_163726 CGACCCTATCCTCAATTTGGCA	0	0	69	0	0	0	0	0	0	0	0	0
HVU_siRNA_163730 TCGTTGAATTCGGAGTCCGTA	0	0	93	0	94	0	0	0	0	0	0	0
HVU_siRNA_163731 ATGGTTGGTGAACCTACCGAGC	0	0	86	0	0	0	0	0	0	0	0	0
HVU_siRNA_163738 CCTCCTTCTCCAGCTCCATGAG	0	0	7	0	0	0	0	0	0	0	0	0
HVU_siRNA_163741 TACCTAGGTCGTCAATTTGACT	0	0	8	0	0	19	25	0	0	0	0	0
HVU_siRNA_163742 TAATAAACGATTATCTTGATAC	0	0	9	0	0	0	0	0	0	0	0	0
HVU_siRNA_163743 TTAAGGGGTCTGCTAGAGATGC	0	6	0	0	0	0	0	0	0	0	0	0
HVU_siRNA_163744 CATCTTGAGATTTACGAAGTCA	0	0	6	0	0	0	0	39	0	0	0	0
HVU_siRNA_163750 TTAGATGACCAGCTCTGGATTC	0	0	7	0	0	0	0	0	0	0	0	0
HVU_siRNA_163751 ATTCATAATCCTTATCGGTCA	0	0	158	0	0	0	0	0	0	0	0	0
HVU_siRNA_163752 TTGCCTCCTGTGATAAAGAAC	0	0	573	0	0	0	0	0	0	0	23	0
HVU_siRNA_163759 TCCATATCAAACGAAGTCCAAA	0	0	9	74	0	29	0	0	0	0	0	0
HVU_siRNA_16376 GGAACCCATCCTAGATCGAAGA	0	0	0	0	0	0	0	0	0	0	0	19
HVU_siRNA_163760 GTGAGTAGTTCATATCAGACCT	0	0	113	0	0	0	0	0	0	0	0	0
HVU_siRNA_163761 TTTGGCCAACTAGATTGATATT	0	0	206	0	0	0	0	0	0	0	0	0
HVU_siRNA_163762 TCTCTCTCTTTGATCTTCAATA	0	0	97	0	0	0	0	0	0	0	0	0
HVU_siRNA_163763 GATACCCATAGCAGCCACGTA	0	0	95	0	0	0	0	0	0	0	0	0
HVU_siRNA_163764 TACTGTTGACTCCTATGGAGC	0	0	143	0	0	0	0	0	0	0	0	0
HVU_siRNA_163765 GCAGAGCACCTTCAAAGACCA	0	0	207	0	0	0	0	0	0	0	0	0
HVU_siRNA_163766 CAAGGAGAAGAGCTAGGACGAA	0	0	95	0	0	0	0	0	0	0	0	0
HVU_siRNA_163767 GAATGTCTTCAAGTTCCGGAAG	0	0	50	0	0	0	0	0	0	80	0	0
HVU_siRNA_163768 GGCATGTTATACAGTTTAGAAA	0	322	49	0	0	0	0	629	0	55	0	15
HVU_siRNA_163769 GGCTTTTTCAAAGCTATTCCGA	0	0	117	0	0	0	0	0	0	0	0	0
HVU_siRNA_163770 ATTTAAATTCGTTGTGCAAGG	0	0	91	0	0	0	0	0	0	0	0	0
HVU_siRNA_163772 TTTGGATCGCGAAGATGTTCG	0	0	14	0	0	30	0	0	0	0	0	0
HVU_siRNA_163773 CTTGACCACTGGACTGAGGGT	0	0	48	0	0	0	0	0	0	0	0	0
HVU_siRNA_163774 AATAGCTGCCTCACGAAGTCG	0	0	131	0	0	0	0	0	0	0	0	0
HVU_siRNA_163775 TGAACATTATATCTGGATCTTT	0	0	22	0	0	0	0	0	0	15	0	0
HVU_siRNA_163776 ATTGAATCTCGATTGTAGTGTT	0	0	41	0	0	0	0	0	0	0	0	0
HVU_siRNA_163777 TACCAGAGATCATTGTCAATA	0	0	109	0	0	0	0	0	0	184	0	0
HVU_siRNA_163779 ACATCATGTCATTGTTCTCCAT	0	0	52	0	0	0	0	0	0	0	0	0
HVU_siRNA_163781 CTCCGTCTCAGAATTTTTCAAA	0	0	63	0	0	0	0	0	0	0	0	0
HVU_siRNA_163782 AATCCACATTACTTGAATCAAT	0	0	55	0	0	0	0	0	0	0	0	0
HVU_siRNA_163783 TTTCCGGAACAGAAAAAGATC	0	0	19	0	0	0	0	0	0	0	0	0
HVU_siRNA_163784 GCAAAGCTGAACAGGAAATAA	0	0	24	0	0	0	0	0	0	0	0	0
HVU_siRNA_163786 TTTGTGATGTATATTTGAACT	0	0	10	0	0	0	0	0	0	0	10	0
HVU_siRNA_163787 TTCAGATTGGGCGTTGACCGAC	0	0	6	0	0	0	0	0	0	0	0	0
HVU_siRNA_163788 ACCGAACCGGGACCAATGCCT	0	0	6	0	0	0	0	0	0	0	0	0
HVU_siRNA_163790 CATAGGTAGGTATGGTGGACTC	0	0	286	0	0	0	0	0	0	0	0	0
HVU_siRNA_163791 CAGAGGCCGTCTTGAGTCTTGA	0	0	25	0	0	0	0	0	0	0	0	0
HVU_siRNA_163792 TGTAGTCGACGTTCACATAACA	0	0	273	0	0	0	0	0	0	0	0	328
HVU_siRNA_163793 CTAGAGCTATAAGTATGTGAAA	0	353	291	0	25	0	0	0	0	59	0	0
HVU_siRNA_163794 CTCATTGGACTGCACACATCA	0	0	49	0	0	0	0	0	0	0	0	0
HVU_siRNA_163798 TTTGTCGAGCTTCACTTATATC	0	87	129	0	0	0	0	0	0	0	0	0
HVU_siRNA_163799 TCTTCATGCTTCAAAGTCTTCA	0	0	104	0	0	0	0	0	0	0	0	0
HVU_siRNA_1638 TTTGATATGGATTTTCTGCGA	36	0	0	0	0	0	0	0	0	0	0	0
HVU_siRNA_163800 TTGAGGATTCTGATGAAACTTG	0	0	59	0	0	0	0	0	0	0	0	0
HVU_siRNA_163801 AGCAGACTAGTGATCTTCCGAG	0	0	23	0	0	0	0	0	0	0	0	0
HVU_siRNA_163802 GAATCCTCAAATCTGCAGCCAA	0	0	314	0	0	0	0	0	0	0	248	0
HVU_siRNA_163803 TTAGGCTTTGTTGGATGAGTC	0	0	634	0	0	0	0	622	0	0	0	0
HVU_siRNA_163804 ATAAGGTTCCGACTGGGTCACT	0	0	71	0	0	0	0	0	0	0	0	0
HVU_siRNA_163805 TGTTCAACCGTTGAGCTACTA	0	0	42	0	0	0	0	0	0	0	0	0
HVU_siRNA_163806 GTTCTACGGTTCGTTCCCTAAA	0	0	78	0	0	0	0	0	0	0	0	30
HVU_siRNA_163808 GCCAGAATTCCAGTTGCCGGCA	0	0	133	0	0	0	0	0	0	0	0	0
HVU_siRNA_163809 GAGAAACTGAACTCATGTGAC	0	0	26	0	0	0	0	0	0	0	0	0
HVU_siRNA_163810 ACTATCTCAGAGTCAAGTCCA	0	0	39	0	0	0	0	0	0	0	0	0
HVU_siRNA_163812 ATTTAGCCTCTTTCGTCCGGAA	0	0	16	0	0	0	0	0	0	0	0	0
HVU_siRNA_163814 GTTCCGCACACCACTCCTCAAC	0	0	9	0	0	0	0	0	0	0	0	0
HVU_siRNA_163815 TTCCGTCGGCGATGCGGGTAGC	0	0	20	0	0	0	0	0	0	0	0	0
HVU_siRNA_163817 TTCAGATCCGTAAGATTCAAA	0	0	20	0	0	0	0	0	0	0	0	0
HVU_siRNA_163819 TATATGTTTTCGGGGTAGAAA	0	0	401	0	0	0	0	0	0	0	0	0
HVU_siRNA_163820 GCTGTTCAGAACACTCCAAATT	0	0	27	0	0	0	0	0	0	0	0	0
HVU_siRNA_163821 TTTGGGTGATGTTCTTATGGAC	0	0	56	0	0	0	0	0	0	0	0	0
HVU_siRNA_163822 TCCGATGAATTGTGGATTTATG	0	30	0	0	20	21	660	238	9	7	24	19
HVU_siRNA_163823 TCATCTTCTGAGTCCCAGTCAT	0	0	57	113	0	0	0	0	0	23	0	0
HVU_siRNA_163824 CTAAGGTGTAGTTCTTGAACT	0	0	68	0	0	0	0	0	0	0	0	0
HVU_siRNA_163825 TCTGGCCGCTGACGAATGACA	0	0	75	0	0	0	0	0	0	0	0	0
HVU_siRNA_163826 ACGGATCCTCCATAGACCATGG	0	0	32	0	0	0	0	0	0	0	0	0
HVU_siRNA_163827 TTACCGAATCCACGTCTCAAA	0	0	53	0	0	0	0	0	0	0	0	0
HVU_siRNA_163832 TTGGATCTCTTGAGTGACGTGG	0	8	8	0	0	0	0	0	0	0	0	0
HVU_siRNA_163833 AATAGGTCGCGGCTATGACACC	0	0	25	0	0	0	0	0	0	0	0	0
HVU_siRNA_163834 CATCCTATATATCAATCTTCG	0	0	169	0	0	0	0	0	0	0	0	0
HVU_siRNA_163835 AATGCTTTGTTCTGGTTCTCTA	0	0	11	0	0	0	0	0	0	0	0	0
HVU_siRNA_163836 GATGACTTTGCTCCAACCTATT	0	0	44	0	0	0	0	0	0	0	0	0
HVU_siRNA_163837 TCTTCATGACAAGCTCGAGTTC	0	0	43	114	0	273	0	0	0	87	0	0
HVU_siRNA_163841 TTGTGACACATCGACGTCGTGG	0	0	10	0	0	0	0	0	0	0	0	0
HVU_siRNA_163845 GAATTCCTTGAAATCCACGGTA	0	0	191	0	0	0	0	0	0	0	0	0
HVU_siRNA_163846 GCCGGAGGCATCATCACTAAA	0	0	6	0	0	0	0	0	0	0	0	0
HVU_siRNA_163849 TTTCCGGATGAAACTTTCTAGA	0	0	124	0	0	0	0	0	0	0	0	83
HVU_siRNA_16385 TCGAGATTTGTTAACGAGGTTC	0	0	0	0	0	8	0	0	0	0	0	0
HVU_siRNA_163850 GCACAATGATGCAGACCCTAA	0	0	83	0	0	0	0	0	0	0	0	0
HVU_siRNA_163854 AGTCCTTTGTCTCTTGCCCCT	0	0	22	0	0	0	0	0	0	0	0	0
HVU_siRNA_163855 TATTCAGATCAACGAGCTCAGC	0	0	18	0	0	0	0	0	0	0	0	0
HVU_siRNA_163858 CTTACTAAGGAAGAGAAGGAA	0	0	24	0	0	0	0	0	0	0	0	0
HVU_siRNA_163859 CTCAGGAGATTCGTGTCATATT	0	0	78	0	0	0	0	0	0	94	0	0
HVU_siRNA_163860 TATTCGGTCTACCGTCGGACGT	0	0	0	0	0	156	0	0	55	0	0	0
HVU_siRNA_163863 TAACTGTTGTTATACGAGAAC	0	0	152	0	0	0	0	0	0	0	0	0
HVU_siRNA_163884 TTCACTGACACTCTTAGTTTC	0	0	24	0	0	0	0	62	0	22	0	7
HVU_siRNA_163887 AAGATTGTGCTCGAAGATGGC	0	0	9	0	0	0	0	0	0	0	0	0
HVU_siRNA_163889 TGAAAGTTGGCATGGTATCATC	0	0	18	0	0	0	0	0	0	0	0	0
HVU_siRNA_163890 TTGACCCATTTGCACTTAAAC	0	0	19	0	0	0	0	0	0	0	0	0
HVU_siRNA_163892 GCCATTACTATCCCAGACACTA	0	0	18	0	0	0	0	0	0	0	0	0
HVU_siRNA_163893 GCGCCATTAGTAGTTTTGTAAA	0	0	9	0	0	0	0	0	0	0	0	0
HVU_siRNA_163894 TTCTATAATGGACTTACCGAT	0	0	302	0	0	0	0	0	0	0	0	0
HVU_siRNA_163896 TTTAGCGCGTGATATGGTCTCT	0	0	40	0	0	0	0	0	0	0	0	0
HVU_siRNA_163897 TTAAAATCTACAGAAAGAACT	0	0	44	0	0	0	0	0	0	0	0	0
HVU_siRNA_163898 TAGAGCAAGTACAATAGTATA	0	0	0	0	0	0	13	0	0	0	0	0
HVU_siRNA_1639 TCGCGGGACATACGAGATGTTC	34	0	0	0	0	0	0	0	0	0	0	0
HVU_siRNA_163901 TTTGCTGTAATTTGAAGTTATG	0	0	111	0	0	0	0	0	0	0	0	0
HVU_siRNA_163902 CTTGGTGATGTGGTTCTCGTTG	0	0	159	0	0	0	0	0	0	0	0	0
HVU_siRNA_163904 AGCCATGTTTTCTACTAGTGT	0	0	6	0	0	0	0	0	0	0	0	0
HVU_siRNA_163905 TCATAACCTGTAAAAACTCTGG	0	0	6	0	0	0	0	0	0	0	0	0
HVU_siRNA_163906 AGTCTCATACCTTGATCTTCAA	0	0	7	0	0	0	0	30	0	0	0	0
HVU_siRNA_163908 CTTCGATCGACGTGATGCACGT	0	0	11	0	0	0	0	0	0	0	0	0
HVU_siRNA_163909 GTACTCATACTCACAGTTTTGA	0	0	14	0	0	0	0	0	0	0	0	0
HVU_siRNA_163910 GAAATCCTCCAAATCCACGGTA	0	0	12	0	0	0	0	0	0	0	0	0
HVU_siRNA_163911 AGAGACCATATCACGCGCTAAA	0	0	42	0	0	0	0	0	0	0	0	0
HVU_siRNA_163912 TCGGAAAGTGCACTGTGTGCTC	0	0	160	0	0	0	0	0	0	340	0	0
HVU_siRNA_163913 CATACGAGTACTTTGTTCCAA	0	0	235	0	0	0	0	0	0	0	0	0
HVU_siRNA_163914 GAGGCATCGGTAAGTCCGTTA	0	0	176	0	0	0	0	0	0	0	0	0
HVU_siRNA_163915 GATTATCTCAGGATCGACAGA	0	62	18	0	0	0	0	0	0	0	0	8
HVU_siRNA_163918 GTCAAAATTCCTTCTTCCCAAA	0	0	67	0	0	0	0	0	0	0	0	0
HVU_siRNA_163922 GGCGTCCAGAAAACACAATCGT	0	0	12	0	0	0	0	0	0	0	0	0
HVU_siRNA_163924 TAAGGAAAAATTTAGCTGGAC	0	0	6	0	0	0	0	0	0	0	0	0
HVU_siRNA_163930 GGATGATCCGACTGGTCAAAGG	0	0	76	0	0	0	0	0	0	0	0	0
HVU_siRNA_163931 TCGACTGAAACACTCGGGACC	0	0	98	0	0	0	0	0	0	0	0	0
HVU_siRNA_163932 AAACAATATGACGTGCGTAAA	0	0	10	0	0	0	0	0	0	0	0	0
HVU_siRNA_163936 CCGCAGGTTCCCGAGTGAATT	0	0	119	0	0	317	0	0	0	0	117	0
HVU_siRNA_163937 GAATTGTCCAACATTATCCAT	0	0	51	0	0	0	0	0	0	0	0	0
HVU_siRNA_163938 GACTCATCCAACAAAGCCTAA	0	0	672	0	0	0	0	640	0	0	0	0
HVU_siRNA_163939 CTGCCGATTGCCTGTGACAGT	0	0	42	0	0	0	0	0	0	0	0	0
HVU_siRNA_163940 AAGACAAGCTGAAGACGTTGCA	0	0	54	0	0	0	0	0	0	0	0	0
HVU_siRNA_163947 TTCTGTAATTTAAGTCTCTAGC	0	0	12	0	0	0	0	0	0	0	0	11
HVU_siRNA_163948 GAACATTCGCTTTATGACCGAA	0	0	6	0	0	6	0	0	0	0	0	0
HVU_siRNA_163949 CGGTTGGTGAACCGGGACTAA	0	0	0	0	0	0	0	6	0	0	0	0
HVU_siRNA_163951 AAGGATATTGTGACTAATAAGA	0	313	170	326	0	0	0	0	0	0	520	0
HVU_siRNA_163954 TGCCTTTCGGTCTGAAGAATGC	0	0	13	0	0	0	0	0	0	17	0	160
HVU_siRNA_163955 GCTCGGGTTCCTTCTTTTTCA	0	0	35	0	0	0	0	0	0	0	0	0
HVU_siRNA_163963 AAGAACTCTAACTACTGCAGG	0	0	6	0	0	0	0	0	0	0	0	0
HVU_siRNA_163965 GTACGTTCTTCAGAGTTTCCT	0	0	16	0	0	0	0	0	0	0	0	0
HVU_siRNA_163968 CTATGTCGTCCGCTTTATCTAA	0	0	16	0	0	0	0	0	0	0	0	0
HVU_siRNA_163969 GAGTACACGGCCAATCAAGAA	0	0	7	0	0	0	0	0	0	0	0	0
HVU_siRNA_163972 CTCTCTAGGTTCCATTGCATAT	0	0	21	0	0	0	0	0	0	0	0	0
HVU_siRNA_163973 TTTCACGTAGAGCTTCATATC	0	0	59	0	0	0	0	0	0	21	0	0
HVU_siRNA_163974 TATCTTCAATTATTCTGTGGA	0	0	100	0	0	0	0	0	0	235	0	0
HVU_siRNA_163975 AAGCAGAACATCAAAGACCAG	0	0	114	0	0	0	0	0	0	0	0	0
HVU_siRNA_163976 TAAGCTACTGTAGTAATCATG	0	0	33	0	0	0	0	0	0	0	0	30
HVU_siRNA_163977 TATACGTTGGCACGATATCTC	0	0	36	0	0	0	0	0	0	0	0	0
HVU_siRNA_163978 ATCGTGTGGTGAATATCTGTG	0	0	21	0	0	0	0	0	0	0	0	0
HVU_siRNA_163979 TGTCCATGAGAACATCACCCAA	0	0	219	0	0	0	0	0	0	0	18	0
HVU_siRNA_163988 ATCCTCAGCTTGGAATGGTTCT	0	0	108	0	0	0	0	0	0	0	0	0
HVU_siRNA_163991 TAGGATATATGATGATGTGGC	0	0	0	0	0	0	0	0	0	6	0	0
HVU_siRNA_163994 TAGGATGTAGCTTTAGTAGTAA	0	0	25	0	0	0	0	0	0	0	0	0
HVU_siRNA_163995 TGATGGATCTTTGTACTCACTC	0	0	207	0	0	0	0	675	0	0	0	0
HVU_siRNA_163996 AACAGTAGCAACAGTAACCAG	0	0	28	0	0	0	0	0	0	0	0	0
HVU_siRNA_163997 TCGCACTCTTACTTTCTCAAA	0	0	237	0	0	0	0	0	0	0	0	0
HVU_siRNA_163998 CCGGTCTTTGTGGGATTCACGC	0	0	7	0	0	0	0	0	0	0	0	0
HVU_siRNA_163999 CGGGTTAATCTTGCAGAAGGGC	0	0	58	0	0	0	0	0	0	0	0	0
HVU_siRNA_1640 GGAAAAGTGAGAATACAGTAA	131	0	0	0	0	0	0	0	0	0	0	0
HVU_siRNA_164000 GTCCAGGATGTGGTTTCCGAA	0	0	36	0	0	0	0	0	0	0	0	0
HVU_siRNA_164001 TGATACGGTCTCTAGGCACTAA	0	0	9	0	0	0	0	0	0	0	0	0
HVU_siRNA_164002 TTCACTTTGTTAGCCGGTGTTC	0	0	327	0	0	0	0	0	0	0	0	0
HVU_siRNA_164003 ATGGAAATGTAGACGTGGTGG	0	0	24	0	0	0	0	0	0	0	0	0
HVU_siRNA_164004 ACTTATGATTGGAACTATTAGC	0	0	46	0	75	0	6	0	0	0	0	0
HVU_siRNA_164005 TCTCTCTGTGTCCTTCTGTTT	0	0	205	0	53	0	0	0	0	0	0	0
HVU_siRNA_164006 AGTCTCACATCAACTAGGCGTA	0	107	186	0	0	0	0	0	184	0	62	84
HVU_siRNA_164007 GTCGCTACTCCTACTTCCCCT	0	0	67	0	0	0	0	0	0	0	0	0
HVU_siRNA_164011 CAAGATGACCATTTCCCCAGA	0	0	101	0	0	0	0	0	0	0	0	0
HVU_siRNA_164012 CCACTGCTGTCGATCTCAACC	0	0	6	0	0	0	0	0	0	0	0	0
HVU_siRNA_164016 CCATAGGACAATCGAGAAAGAG	0	0	9	0	0	0	0	0	0	0	0	0
HVU_siRNA_164019 TATTCACCTGTGGCTAGACTG	0	0	10	0	0	0	0	0	0	0	0	0
HVU_siRNA_164020 TTGGATCTCTGATGCTGATGA	0	0	7	0	0	0	0	0	0	24	0	0
HVU_siRNA_164023 TTTCGGGAGATATTCTGCACCA	0	0	124	0	0	0	0	0	0	0	0	0
HVU_siRNA_164024 CGCCAAGGGGGCTTGTGGGCA	0	0	86	0	0	0	0	0	0	0	0	0
HVU_siRNA_164025 ACGGGTCACAAACGTCATGAAC	0	0	14	0	0	27	0	0	0	0	0	0
HVU_siRNA_164026 AAGGCAATCGGAGAAGAGGTGG	0	0	73	0	0	0	0	0	0	0	0	0
HVU_siRNA_164027 TACTGGAAAAGTTTTGGACTC	0	0	164	0	0	0	0	0	0	0	0	0
HVU_siRNA_164028 ACAGAAGATCTTTGATAATAGC	0	0	413	0	0	0	0	0	0	0	0	0
HVU_siRNA_164029 TATCCGACTGCATAACAAACC	0	0	8	0	0	0	0	0	0	0	0	0
HVU_siRNA_164034 TTCAGGATTTTTGCAATGTTTG	0	0	171	0	0	0	0	0	0	0	0	0
HVU_siRNA_164035 GAGCTACCAGTCGAGTACCAG	0	0	82	0	0	0	0	0	0	0	0	0
HVU_siRNA_164036 ATGGCTGGACCACTGACGAGGA	0	0	35	0	0	0	0	0	0	0	0	0
HVU_siRNA_164037 TTAACTTGTGATCTTGCTGAA	0	0	54	0	0	0	0	0	0	0	0	17
HVU_siRNA_164038 ATGTAAGACCTGAACTTTTCAC	0	0	119	0	0	0	0	0	0	0	0	0
HVU_siRNA_164039 GTCAAAAACAGACCAGTCTAT	0	0	32	0	0	33	0	0	0	0	0	0
HVU_siRNA_164042 CAATCCTTATACGATGAAATCA	0	0	34	0	0	0	0	0	0	24	0	0
HVU_siRNA_164044 AGAGTGTCTCGGTCATGTCTGC	0	0	36	0	0	0	0	0	6	0	0	0
HVU_siRNA_164046 AGGGCATATTTCCAACAGTCTC	0	0	21	0	0	0	0	0	0	24	0	7
HVU_siRNA_164047 ACTCGTGTCTACATTTTGTAA	0	0	29	0	0	0	0	27	0	0	0	12
HVU_siRNA_164048 TAGTTGTCTCGTCGCTGTGAG	0	0	122	0	0	0	0	0	0	0	0	0
HVU_siRNA_164049 TCTTGCTAAGTTACTATTGTT	0	0	41	0	0	0	0	0	0	0	0	0
HVU_siRNA_164051 GTTGATTCGGTAAAGCATAGCC	0	0	13	0	0	0	0	0	0	0	0	0
HVU_siRNA_164054 TATAGTGTAGTTGGGAGAGTTC	0	40	107	0	0	0	0	0	0	0	0	0
HVU_siRNA_164055 ACTAGTCCGTCTCACGTGATGA	0	0	18	0	0	159	0	0	0	0	0	0
HVU_siRNA_164056 TTATTAGACATTGTGTGCCTG	0	0	62	0	0	0	0	0	0	0	0	0
HVU_siRNA_164057 GTTGTTGGCTACTTCTCGGTA	0	0	139	0	0	0	0	0	0	0	0	0
HVU_siRNA_164058 GCTGGAATTCTAGACTGGAAA	0	0	14	0	0	0	0	0	0	0	0	0
HVU_siRNA_164062 ATGCGATGATGATGCGACAAA	0	0	127	0	0	0	0	0	0	0	0	6
HVU_siRNA_164067 TCTGGGGAAATGGTCATCTTG	0	0	99	0	0	0	0	0	0	0	0	0
HVU_siRNA_164070 AGGGTTCATACTTTCACTAGT	0	0	257	0	0	0	0	0	0	0	0	0
HVU_siRNA_164071 CGACTTCGTGAGGCAGCTATT	0	0	134	0	0	0	0	0	0	0	0	0
HVU_siRNA_164072 TTGATATTGAGTATGACTATG	0	0	151	0	0	0	0	0	0	0	0	0
HVU_siRNA_164073 ATTACTAGTAACAAGATCCTT	0	0	91	0	0	0	0	0	0	0	0	0
HVU_siRNA_164074 TGCCCACAAGCCCCCTTGGCG	0	0	96	0	0	0	0	0	0	0	0	0
HVU_siRNA_164075 TATTAAGTTGTGTCGAGAGTTC	0	0	64	0	0	0	0	0	0	0	8	0
HVU_siRNA_164076 TACTCCGTGTCGGGCGCTGAG	0	0	42	0	0	0	0	0	0	0	0	0
HVU_siRNA_164077 CTGAGTGCCGGAGTTGAACTT	0	0	259	0	0	0	0	0	0	0	0	0
HVU_siRNA_164078 TTATTCTAGTACGAACTCTTA	0	0	31	0	0	0	0	0	0	0	0	0
HVU_siRNA_164079 ATCTTCACCAACATCTCCATCA	0	0	83	0	0	0	0	0	0	0	0	0
HVU_siRNA_164080 TGTGAATCTGGGAAAATGACC	0	0	68	0	0	0	0	0	0	0	0	0
HVU_siRNA_164082 CTCGGAAGATCACTAGTCTGCT	0	0	27	0	0	0	0	0	0	0	0	0
HVU_siRNA_164083 TCAGGAGAAAACCACTTTCAC	0	0	121	0	0	0	0	0	0	0	0	0
HVU_siRNA_164084 CAAGTTTCATCAGAATCCTCAA	0	0	55	0	0	0	0	0	0	0	0	0
HVU_siRNA_164085 GGAAAAGTATCGGAGTCCAATT	0	0	240	0	0	0	0	0	0	0	0	0
HVU_siRNA_164087 AGGAAATTCACAAAGAGACAA	0	0	71	0	0	0	0	0	0	0	0	0
HVU_siRNA_164088 GCCTATCCTATCACTCCTACA	0	0	84	0	0	0	0	0	0	0	0	0
HVU_siRNA_164089 TTGCTAATTAAAATTGGCTTTG	0	0	158	0	0	0	0	0	0	0	0	0
HVU_siRNA_164090 TTACTTATCGAGAAAGGCTAC	0	0	57	0	0	0	0	0	0	0	0	0
HVU_siRNA_164091 CCCGATCTCGGAAGCGCTGCG	0	0	273	0	0	0	0	0	0	366	0	0
HVU_siRNA_164093 TAGGAAATGAGCAACTTTGGTC	0	0	18	0	0	11	0	0	0	0	0	0
HVU_siRNA_164096 TTAGCTCATGCCTTAACTCCC	0	0	63	0	0	0	0	0	0	0	0	0
HVU_siRNA_164097 GAGTTCCTCTTGTTGCCCCAGA	0	229	95	0	0	0	0	0	0	0	0	0
HVU_siRNA_1641 AAATAATACGGGACGCAAACAT	10	0	0	0	0	0	0	0	0	0	0	0
HVU_siRNA_164102 GGCCAAGACATTCAGGTCAGAA	0	8	0	8	0	12	8	0	0	0	0	16
HVU_siRNA_164103 ATCATCCTTTTGTCCTTAACTA	0	0	6	0	0	0	0	0	0	0	0	0
HVU_siRNA_164104 GGAGATCTCGACGACAACATCG	0	0	18	0	0	0	0	0	0	0	0	0
HVU_siRNA_164107 TACGAGAGTTGGTTAAGTACA	0	0	130	0	0	0	0	0	0	0	0	0
HVU_siRNA_164110 AAATCAGAATCAACAAAACCAA	0	0	29	0	9	0	0	0	0	0	0	0
HVU_siRNA_164114 GATATGAAGCTCTACGTGAAA	0	0	72	0	0	0	0	0	0	25	0	0
HVU_siRNA_164115 GCTAGAGACTTAAATTACAGAA	0	0	18	0	0	0	0	0	0	0	0	16
HVU_siRNA_164116 TGTCAGATGTTACAAGTGTAT	0	0	80	0	0	0	0	0	0	0	0	0
HVU_siRNA_164117 TGGAACTAAAGTACCTCCAAGA	0	0	266	0	0	0	0	0	0	0	0	0
HVU_siRNA_164118 CAATAAGTATATGAGTTCTTTA	0	0	112	0	0	0	0	0	0	0	0	0
HVU_siRNA_164119 TAAAGGATTGATTATGAAATGG	0	0	22	0	0	0	0	0	0	0	0	0
HVU_siRNA_164120 GCAGTTCTATCTCCCGCATGG	0	0	106	0	0	0	0	0	0	0	0	0
HVU_siRNA_164121 CCTTGTTCATAATAATCGTTTA	0	0	0	0	0	0	0	6	0	0	0	0
HVU_siRNA_164122 TCGGTGTGCTGCACCTCGAGC	0	0	80	0	0	0	0	0	0	0	0	0
HVU_siRNA_164123 CCGGATCACCGAAGATGGGCC	0	0	85	0	0	0	0	0	0	0	0	0
HVU_siRNA_164125 ACTCCCACCGTTCCGTCTCAT	0	0	299	0	0	0	0	0	0	0	0	0
HVU_siRNA_164126 CTTCCGGAACTTGAAGACATTC	0	0	42	0	0	0	0	0	0	81	0	0
HVU_siRNA_164127 TTCGTCCTAGCTCTTCTCCTTG	0	0	94	0	0	0	0	0	0	0	0	0
HVU_siRNA_164128 TAATGCAGATGCACCCAGTCAT	0	0	26	0	0	0	0	0	0	0	0	0
HVU_siRNA_164129 TAAGAATACTTGATCATAGGT	0	0	208	0	0	0	0	0	0	0	0	0
HVU_siRNA_164130 GCTCTAAGTATCTTCTTGATGA	0	0	163	0	0	0	0	0	0	0	0	0
HVU_siRNA_164131 TAGATGTGGTAGAACGATGAA	0	0	10	0	0	0	0	0	0	0	0	0
HVU_siRNA_164132 TTGCTACTGTTGTTACTTTGC	0	0	34	0	0	0	0	0	0	0	0	0
HVU_siRNA_164133 GGACAGTTTTGTTTGGCCACGA	0	0	49	0	0	0	0	0	0	0	0	47
HVU_siRNA_164134 TATATTATCTTGGACATCTTT	0	0	84	91	0	0	0	0	93	0	0	0
HVU_siRNA_164135 AATTTGACATGTGGGTGGACC	0	0	10	0	0	0	0	0	0	0	0	0
HVU_siRNA_164136 AGTTCATCCTTATTTTTCCTA	0	0	70	0	0	0	0	0	0	104	0	0
HVU_siRNA_164138 GTTCACTGACAGACCCGTTCTC	0	0	18	0	0	0	0	0	0	0	0	0
HVU_siRNA_164139 ACAAGTCAAAATGATCCTCTCC	0	0	110	0	0	0	0	0	0	0	0	0
HVU_siRNA_164141 AATCAAATTACTCAGTACGGA	0	0	197	0	0	0	0	0	0	0	0	0
HVU_siRNA_164146 GGCCAAAGTTTGATACAGATAA	0	0	20	0	0	0	0	0	0	0	0	0
HVU_siRNA_164148 TTGGGAATTGTTAGAGATGTT	0	181	103	0	18	0	0	0	0	0	0	0
HVU_siRNA_164149 TATGCGAACGTAGAGTCTATC	0	0	19	0	0	0	0	0	0	0	0	0
HVU_siRNA_164150 GACAAGTTAGACGTCCTCTAA	0	0	0	0	0	0	0	6	0	0	0	0
HVU_siRNA_164151 TCATCAAGAAGATACTTAGAGC	0	0	171	0	0	0	0	0	0	0	0	0
HVU_siRNA_164152 ATATGCAATGGAACCTAGAGAG	0	0	28	0	0	0	0	0	0	0	0	0
HVU_siRNA_164157 TTTAGATGGACAAGATTGTGA	0	0	20	0	0	0	0	0	0	0	0	0
HVU_siRNA_164160 TTGGGATTTATATCTGCTGATC	0	0	111	0	0	18	0	0	0	0	20	0
HVU_siRNA_164162 AACAATAGTAACTTAGCAAGA	0	0	45	0	0	0	0	0	0	0	0	0
HVU_siRNA_164166 GCGGTATTGTTGGATTGAAGT	0	0	30	0	0	0	0	0	0	24	0	0
HVU_siRNA_164167 TGCTTAACGACTTAGAATTGAG	0	0	16	0	0	0	0	0	0	0	0	0
HVU_siRNA_164169 GCCTTTCACTTGCACGACCGA	0	0	96	0	0	0	0	0	143	0	0	0
HVU_siRNA_164171 AGGAAACTCTGAAGAACGTAC	0	0	16	0	0	0	0	0	0	0	0	0
HVU_siRNA_164172 GGTGCCAGAACTAGTCAAGTTA	0	0	299	0	0	0	0	0	15	0	0	16
HVU_siRNA_164173 GATATGAAGCCCTACGTGTCAA	0	0	139	0	0	0	0	0	0	0	0	0
HVU_siRNA_164174 CCTATTCAATGCTGACCATTA	0	0	103	0	0	0	0	0	0	0	0	0
HVU_siRNA_164175 GACATTCTCTAGCCTAGACAA	0	0	264	0	0	450	0	0	726	0	0	6
HVU_siRNA_164176 CCAAGAATACTACAAGCACAA	0	0	36	0	0	0	0	0	0	0	0	0
HVU_siRNA_164177 TGTTTGTTCATATCACGGATC	0	0	45	0	0	0	0	0	0	0	0	0
HVU_siRNA_164179 ATTTCTAGATTCACAACACCCT	0	0	410	0	0	0	0	0	131	0	0	0
HVU_siRNA_164180 GAACAGATGATCCAGATTTAA	0	0	22	0	0	0	0	0	0	0	22	0
HVU_siRNA_164181 CCAAATCTGGAGGCACCTTCA	0	0	25	0	0	0	0	0	0	0	0	0
HVU_siRNA_164182 TATTAATGCCTCTACAATCAA	0	0	12	0	0	0	0	0	0	0	0	0
HVU_siRNA_164183 GGCGAACTTGTAATCTAAACA	0	0	43	0	0	0	0	0	0	0	0	0
HVU_siRNA_164184 TTTGGAGTTGCGTAGAATAGGC	0	0	24	0	0	0	0	0	0	0	0	0
HVU_siRNA_164185 ATTAGATATCTAGGGACTCCA	0	0	63	0	71	0	0	0	0	0	0	0
HVU_siRNA_164186 TTATTGAAAACTCTGAGGAAG	0	0	24	0	0	0	0	0	0	0	0	0
HVU_siRNA_164187 TCCCGTTCATTGTGTCCCTAA	0	0	63	0	0	0	0	0	0	0	0	0
HVU_siRNA_164188 GAACAAAGCATTAACAATCAA	0	0	42	0	0	0	0	0	0	0	0	0
HVU_siRNA_164189 GCGCTGGAAGTTCGAGAGAAG	0	0	27	0	0	0	0	0	0	0	0	0
HVU_siRNA_164190 ACACGTACCTACGAGATGATT	0	0	22	0	0	0	0	0	0	0	0	0
HVU_siRNA_164191 TCCAGGCTTGTCCTTTGCTACA	0	0	74	0	0	0	0	0	0	0	0	0
HVU_siRNA_164193 TCGACCTGCGAACTATTTGTC	0	0	7	0	0	0	0	0	0	0	0	0
HVU_siRNA_1642 ATCAAACATTTTCCCACGAATA	60	0	0	0	0	0	0	0	0	0	0	0
HVU_siRNA_164200 GGTCGCCGACGCGTTGGAGAG	0	0	9	0	0	0	0	0	0	0	0	0
HVU_siRNA_164203 CAGAGTCGGTGCTCGTAAGACG	0	0	22	0	0	0	0	0	0	0	0	0
HVU_siRNA_164204 AGCGTACTACCTCTGCAGAGT	0	0	41	0	0	0	0	0	0	0	0	0
HVU_siRNA_164205 GAATCAGAGGAAACAGAAATTA	0	0	11	0	0	0	0	0	0	0	0	0
HVU_siRNA_164206 AGGTAACAGCCCTACGTCTCAG	0	0	17	0	0	0	0	0	0	0	18	0
HVU_siRNA_164207 GTGAAAGTGGTTTTCTCCTGA	0	0	120	0	0	0	0	0	0	0	0	0
HVU_siRNA_164208 CGATTCGCGGGCTACACTTCCT	0	0	59	0	0	13	0	0	0	35	0	0
HVU_siRNA_164209 CGAGGATTCCTTGGATCTGCC	0	0	152	0	0	0	0	0	0	0	0	0
HVU_siRNA_164210 TTGCAATCTGACATGTCCCATC	0	0	7	0	0	0	0	0	0	0	0	0
HVU_siRNA_164211 TTTGAATCTTACGGATCTGAA	0	0	15	0	0	0	0	0	0	0	0	0
HVU_siRNA_164214 CCAACCGGCGGGCTCGGAGAAG	0	0	26	0	0	0	0	0	0	0	0	0
HVU_siRNA_164218 CCAGAAATTTCGGGAGTTCTTA	0	0	93	0	0	0	0	0	0	0	0	0
HVU_siRNA_164220 AATCCAAATGACATAACAGTA	0	0	35	0	0	0	0	0	0	0	0	0
HVU_siRNA_164221 AGTTTGCCAATCCTAGCGGAA	0	0	85	0	0	0	0	0	0	0	0	0
HVU_siRNA_164222 ATGATAGTTGCTCTTTGATTGA	0	0	251	0	0	0	0	0	0	0	0	0
HVU_siRNA_164225 TTTCTAGATCCACAACACCTTA	0	0	10	0	0	0	0	0	0	0	0	0
HVU_siRNA_164227 AATCTTCTGGGCGTCGGTCTC	0	0	23	0	0	0	0	0	0	0	0	0
HVU_siRNA_164229 CTTCTCCGAGCCCGCCGGTTGG	0	0	26	0	0	0	0	0	0	0	0	0
HVU_siRNA_164230 CTCCAATACTAAGTCCTTTCA	0	0	17	0	0	0	0	0	0	0	0	0
HVU_siRNA_164231 TGATTTCATCGTATAAGGATTG	0	0	41	0	0	0	0	0	0	22	0	0
HVU_siRNA_164232 TATTAGATTGATTGTTTGTTC	0	0	17	0	0	0	0	0	0	0	0	0
HVU_siRNA_164233 CCCTGAATGTCGCTCCTTCCTA	0	0	29	0	0	0	0	0	0	0	0	0
HVU_siRNA_164237 GCAATATTCTCTCAAGTCCTA	0	0	7	0	0	0	0	0	0	8	0	0
HVU_siRNA_164238 CTTATGATTGGAACTCTAGCA	0	0	153	0	0	0	0	0	0	0	0	0
HVU_siRNA_164239 TTTAGGAGTTGTGTGAAATAC	0	0	45	0	0	0	0	0	0	0	0	0
HVU_siRNA_164240 GTTCTCGTATAACAACAGTTA	0	0	148	0	0	0	0	0	0	0	0	0
HVU_siRNA_164241 TTAGTTGCTGTGGATTACGTC	0	0	8	0	0	0	0	0	0	0	0	0
HVU_siRNA_164243 ATCATCTTATAGTCTTTCATA	0	33	11	0	0	0	0	0	0	0	0	0
HVU_siRNA_164245 TAAATATAATTCTGATCACGA	0	0	31	0	0	0	0	0	0	0	0	0
HVU_siRNA_164246 TCACTGTCGAACACCTACTGAC	0	186	187	187	0	186	0	185	0	432	13	0
HVU_siRNA_164247 AGTCAGCAACAGATTTCCCTTA	0	0	9	0	0	0	0	0	0	0	0	0
HVU_siRNA_164248 AATGATGTTGCTACAGTAGTAA	0	0	358	0	299	0	0	0	0	0	0	0
HVU_siRNA_164249 CGTGAGTTTGGCCGTCGGAGGT	0	0	7	0	0	0	0	0	0	0	0	0
HVU_siRNA_164250 TTGTTTGTAAAGGTTCGGTCG	0	0	82	0	0	0	0	0	0	0	0	0
HVU_siRNA_164251 TGTCATTCGTCAGCGGCCAGA	0	0	80	0	0	0	0	0	0	0	0	0
HVU_siRNA_164252 ATGGCAGAAAGGAAGAACCGGA	0	0	36	0	0	0	0	0	0	0	0	0
HVU_siRNA_164253 GGGAGTTAAGGCATGAGCTAA	0	0	60	0	0	0	0	0	0	0	0	0
HVU_siRNA_164254 TACAAATTGTTCTGTCTCTGCT	0	0	89	0	33	0	0	0	0	0	0	262
HVU_siRNA_164255 TATAGCACCTCCGAAACGACC	0	0	56	0	0	0	0	189	0	0	0	0
HVU_siRNA_164256 CACCCAGCCGGATTTGAATCTC	0	0	95	0	0	0	0	0	0	258	0	0
HVU_siRNA_164257 TCACATAGAGTTGCTGCAATCT	0	0	39	0	0	0	0	0	0	0	0	0
HVU_siRNA_164258 TATCTTGACCTTGAGCTTGTTC	0	0	89	0	0	0	0	0	0	0	0	0
HVU_siRNA_164259 TCCGGTTCTTCCTTTCTGCCAT	0	0	32	0	0	0	0	0	0	0	0	0
HVU_siRNA_164260 TTGATTTGTAGCCGCGATGTAC	0	94	12	0	0	0	0	0	0	0	0	0
HVU_siRNA_164261 CACGTGTGCTGGATGATCCGAC	0	0	40	0	0	0	0	0	0	0	0	0
HVU_siRNA_164262 GGCTGGTTGAGGACCTGTAGA	0	0	355	0	0	0	0	0	0	0	0	0
HVU_siRNA_164263 GCGAAGAAAGTAAAACAGAAA	0	0	191	0	0	0	0	0	0	0	107	7
HVU_siRNA_164266 AATCAGACTGTTGCAATATGCC	0	0	121	0	0	0	0	0	0	0	0	0
HVU_siRNA_164267 TCCACAGAATAATTGAAGATA	0	0	99	0	0	0	0	0	0	237	0	0
HVU_siRNA_164268 CAACATAGCTACAGGTCTCCA	0	0	6	0	0	0	0	0	0	0	0	0
HVU_siRNA_164269 TACGGTTCAAATCAGCCACAAA	0	0	34	0	0	0	0	0	0	0	0	0
HVU_siRNA_164270 CACTCTAGAGACCAGACATACT	0	7	0	0	0	0	0	0	0	0	0	0
HVU_siRNA_164271 TGAACTGATAGATCTTGCTCTT	0	0	63	0	0	0	0	0	0	0	0	0
HVU_siRNA_164272 TGGAGTCCCTAGATATCTAAT	0	0	74	0	80	0	0	0	0	0	0	0
HVU_siRNA_164273 CGTTGAGTGCTAAGATGGATGA	0	0	96	0	0	0	0	0	0	0	0	0
HVU_siRNA_164274 TTGGCTTTGGTCGTGGCTCCC	0	0	70	0	0	0	0	0	0	0	0	0
HVU_siRNA_164275 TGTAAGGTCGGTGAGAACACGT	0	0	122	0	0	0	0	0	0	0	0	0
HVU_siRNA_164276 GATCAGCAGATATAAATCCCAA	0	0	114	0	0	18	0	0	0	0	24	0
HVU_siRNA_164277 GTCACGATCTTTGGTTTCTAA	0	0	8	0	0	0	0	0	0	0	0	0
HVU_siRNA_164280 GTCATGTCTATACTTCACCGAA	0	0	8	0	0	0	0	0	0	0	0	0
HVU_siRNA_164282 TCTGCCATCAAAATTATCATT	0	0	6	0	0	0	0	0	0	0	0	0
HVU_siRNA_164284 GAGCAAGGAGTTCATCGTTCTA	0	0	80	0	0	0	0	0	0	0	0	0
HVU_siRNA_164285 GAACTAAGGTATCAATCCAGTA	0	0	16	0	0	0	0	0	0	0	0	0
HVU_siRNA_164286 TGGATTGAAGATGAAAGAGGG	0	0	41	0	0	0	0	0	0	0	0	0
HVU_siRNA_164287 CTAAAACCCACAAATCACTAT	0	0	25	0	0	0	0	0	0	0	0	0
HVU_siRNA_164293 TTTGGGAGTGACGAATCTGTA	0	0	51	0	0	0	0	0	0	0	0	0
HVU_siRNA_164294 GGTCATTTTCCCAGATTCACA	0	0	66	0	0	0	0	0	0	0	0	0
HVU_siRNA_164295 TTTGATACCAAAGAACGTGACC	0	0	85	0	167	0	0	0	70	0	89	0
HVU_siRNA_164296 ACACCGAATTCCTCATCTTCA	0	0	168	0	0	0	0	0	0	0	0	0
HVU_siRNA_1643 AATAGGATCTCAGCTTGTTCTA	21	0	0	0	0	0	0	0	0	0	0	0
HVU_siRNA_164301 AGTTGGCTAGCTCGTTGATCAA	0	0	57	0	0	0	0	0	0	0	0	51
HVU_siRNA_164302 TACGCCTAGTTGATGTGAGACT	0	102	188	0	0	0	0	0	190	0	67	79
HVU_siRNA_164303 AGCATGTCACTAGTGATTCAAA	0	0	12	0	0	0	0	0	0	0	0	0
HVU_siRNA_164304 GTGAGACTGGTTCCACCGACC	0	0	48	0	0	0	0	0	0	0	0	0
HVU_siRNA_164305 AAGTCTCCGACAAGTTCTTTA	0	28	93	0	0	0	0	0	0	0	0	0
HVU_siRNA_164306 TGAAAAGGACTAAAGATATGTT	0	0	35	0	0	0	0	0	0	0	0	0
HVU_siRNA_164307 GTAAAGTACACACAGATCTGAA	0	0	17	0	0	0	0	0	0	0	7	0
HVU_siRNA_164309 TTTGAAGCTTGAAGATTTACT	0	0	89	0	0	0	0	0	0	0	0	0
HVU_siRNA_164310 ATTGGGTTGAAACTTGGCGTG	0	0	61	0	0	0	0	0	0	0	0	0
HVU_siRNA_164311 TTTGTTTGAATTCTTGCTTGTT	0	0	36	0	0	0	0	0	0	0	0	0
HVU_siRNA_164312 TAGTTAGGATATGAGTAGATTC	0	7	6	0	0	0	0	0	0	0	0	0
HVU_siRNA_164313 TCTTTGTATGAGCACTGATTCT	0	0	8	0	0	0	0	0	0	0	0	0
HVU_siRNA_164314 CACAGCTTCACAGGTAACAAA	0	0	35	0	0	0	0	0	0	0	0	0
HVU_siRNA_164315 CATCATCATCGTGCTCATCATT	0	0	21	0	0	0	0	0	0	0	0	0
HVU_siRNA_164316 AAGAAAAGAAGTGTAGCTAGC	0	0	6	0	0	0	0	0	0	0	0	0
HVU_siRNA_164317 AGGGTGTTGTGAATCTAGAAAT	0	0	412	0	0	0	0	0	141	0	0	0
HVU_siRNA_164319 TTGCGAGTACTTTGGATGAGT	0	0	184	0	20	0	713	0	187	0	11	43
HVU_siRNA_164320 GAGGAGAAACAGATCTAGAGA	0	0	137	0	0	0	0	0	0	0	0	0
HVU_siRNA_164321 CTCTCCGGCCTTGTAGTTTGCA	0	0	50	0	0	0	0	348	0	0	0	462
HVU_siRNA_164322 ACAAGACTGTGGATGCTTATC	0	0	9	0	0	21	0	0	0	128	7	0
HVU_siRNA_164323 TCGACTGATGAATTATATATT	0	15	0	0	0	0	0	0	8	0	0	26
HVU_siRNA_164324 TCTGAAACGGTTGTAGCACATC	0	0	79	0	0	0	0	259	0	0	0	0
HVU_siRNA_164327 GCATAGGTTCCCAATGTCACAA	0	0	35	0	28	0	0	0	0	0	0	0
HVU_siRNA_164328 TAGGTTCGTCTGTTACTTTTA	0	0	30	0	0	0	0	0	0	0	0	0
HVU_siRNA_164329 CACGGATTGTTGACATAATAC	0	0	30	0	0	0	0	0	0	0	0	0
HVU_siRNA_164330 ACGTCCTCTGCTGCCAAGTTAG	0	0	129	0	0	0	0	0	0	0	0	0
HVU_siRNA_164331 GGCTTACATAGAGTCCTACTA	0	0	11	0	0	14	0	0	0	0	0	0
HVU_siRNA_164332 CAATGTCAACCGAAAATCCAAA	0	0	23	0	0	0	0	0	0	0	0	0
HVU_siRNA_164336 CCATGGTCTATGGAGGATCCGT	0	0	30	0	0	0	0	0	0	0	0	0
HVU_siRNA_164337 AGTTCAAGAACTACACCTTAG	0	0	61	0	0	0	0	0	0	0	0	0
HVU_siRNA_164338 ATGACTGGGACTCAGAAGATGA	0	0	60	106	0	0	0	0	0	21	0	0
HVU_siRNA_164339 AGATTGCAGCAACTCTATGTGA	0	0	48	0	0	0	0	0	0	0	0	0
HVU_siRNA_164342 GATTCCACCGAATATCCGTCCG	0	0	102	0	0	0	0	0	0	0	0	0
HVU_siRNA_164345 TAGATCTACTTTGAGCATTGC	0	0	48	0	0	0	0	35	0	0	50	33
HVU_siRNA_164347 TTTCTGATTGTCTTCTTGTTC	0	0	45	0	0	0	0	0	0	0	0	0
HVU_siRNA_164348 TGCTGGCTTGAATTTTGCTTC	0	0	7	0	0	0	0	0	0	0	0	0
HVU_siRNA_164350 TTGACATGCAGAAAACAGTAG	0	0	29	0	0	0	0	0	0	0	0	0
HVU_siRNA_164351 AGAGTCAATAATCTAGTCTCA	0	0	34	0	0	0	0	0	0	0	0	0
HVU_siRNA_164353 GGGTTCAGAAACCCATGTCCTT	0	0	6	0	0	0	0	0	0	0	0	0
HVU_siRNA_164354 CGAGTGTATGCAGTTCAACAGT	0	0	7	0	0	0	0	0	0	0	0	0
HVU_siRNA_164355 TTTCCCGCTGGACGTACTACTC	0	11	6	0	0	0	0	0	0	0	10	0
HVU_siRNA_164356 CTCCCAGTCGCACAACAGGATC	0	0	75	0	0	0	0	0	0	0	0	0
HVU_siRNA_164358 TTGTAGTTGAACTTGATTTGC	0	0	6	0	0	0	0	0	0	0	0	0
HVU_siRNA_164359 TTGGCTAGATACCCCTCGAAT	0	0	17	0	0	0	0	0	0	0	0	0
HVU_siRNA_164362 TTAGATGACGTCTAACTTGTTT	0	0	6	0	0	0	0	0	0	0	0	0
HVU_siRNA_164363 GATTAGATCGTGTTTATTGCA	0	0	145	0	0	0	0	0	0	0	0	0
HVU_siRNA_164364 TCAGTCATCTTGCCCATGTGGT	0	0	82	0	0	0	0	0	0	0	0	0
HVU_siRNA_164366 GCAGTAGCAAGTAGGCCCGTAA	0	0	6	0	0	0	0	0	0	0	0	0
HVU_siRNA_164367 TGTCCGGTAAGTATACGACTTG	0	0	7	0	0	0	0	0	0	0	0	0
HVU_siRNA_164368 TTGGTGAACCGGGACTAAAGC	0	0	0	7	0	0	0	0	0	0	0	0
HVU_siRNA_164371 AGCAGAGCAAGACAAGTAACAA	0	288	154	0	0	0	0	0	0	0	0	0
HVU_siRNA_164372 AGTGGGATTATCATCAACTAAA	0	0	244	0	0	0	0	0	0	0	0	0
HVU_siRNA_164373 GAATGTGTCAGATTCAACCACA	0	0	25	0	133	0	0	0	0	0	0	0
HVU_siRNA_164376 AAATTTTCGTTGAATCAGCTGA	0	0	17	0	0	0	0	0	0	0	0	0
HVU_siRNA_164378 ATTGTGGTGTAAAGCTCCGGG	0	0	152	0	0	0	0	0	0	0	0	0
HVU_siRNA_164380 TAGAATTAGGACTCTAGGACGT	0	0	8	0	0	0	0	0	0	0	0	0
HVU_siRNA_164381 TCAGGTCGGGTAGTAGTAGCCT	0	0	74	0	0	0	0	0	0	0	0	0
HVU_siRNA_164382 TAGGAAATCTTTAACTCTACT	0	0	12	0	0	0	0	0	0	0	16	0
HVU_siRNA_164383 TACTTAGGCGATTCTTGATCG	0	0	47	0	0	0	0	0	0	0	0	0
HVU_siRNA_164384 GCAGGTGGCCCCGAAATCTTAT	0	0	23	0	0	0	0	0	0	0	0	0
HVU_siRNA_164390 ATTATTTAGGTACAGAGGGAG	0	16	13	0	14	0	0	0	0	0	9	0
HVU_siRNA_164391 ATTTGAGTAGATACAGGAGTAT	0	0	22	0	0	0	0	0	0	0	0	0
HVU_siRNA_164392 CTCTCGGACAATTACCTTCCG	0	0	57	0	0	0	0	0	0	0	0	0
HVU_siRNA_164393 TTTGAAAAATTCTGAGACGGAG	0	0	58	0	0	0	0	0	0	0	0	0
HVU_siRNA_164394 GTGGACTAGGATGAAGAGAGA	0	0	201	0	0	0	0	0	0	0	0	0
HVU_siRNA_164395 TACGGACTCCGAATTCAACGA	0	0	101	0	102	0	0	0	0	0	0	0
HVU_siRNA_164396 GCAAGTTACAACATCACGGCAA	0	0	15	0	0	0	0	0	0	20	0	0
HVU_siRNA_1644 GATGAGGAATTCGGTGTGTCCT	163	0	0	0	0	0	0	0	0	0	0	0
HVU_siRNA_164400 TGAAGGTGCCTCCAGATTTGG	0	0	19	0	0	0	0	0	0	0	0	0
HVU_siRNA_164401 TCAATAAAGGTTTTGTGCTCT	0	0	94	0	0	0	0	0	0	0	0	0
HVU_siRNA_164402 GCGTTTTCCACAGCGTGTCTA	0	54	54	0	0	0	0	54	0	0	0	26
HVU_siRNA_164403 AGTGTCGAACCCAACGAGGAGC	0	0	16	0	0	0	0	0	38	0	23	0
HVU_siRNA_164404 GCCACGATCTAGGTACATGCTT	0	0	12	0	0	0	0	0	0	0	0	0
HVU_siRNA_164409 CATGTCCACAATATCAAATTA	0	0	0	0	0	0	0	0	0	9	0	0
HVU_siRNA_164410 AATGAGATTGAGGAGTGTTCTC	0	0	48	0	0	0	0	0	0	0	0	0
HVU_siRNA_164411 GTATTTCACACAACTCCTAAA	0	0	44	0	0	0	0	0	0	0	0	0
HVU_siRNA_164413 TTGAAGCGTTGGGTGCAAGCT	0	0	29	0	0	0	0	0	0	0	0	0
HVU_siRNA_164415 TCCGGGACTCCGAACAACTTTC	0	0	34	0	0	0	0	0	0	0	0	0
HVU_siRNA_164416 TCTACTAGCAACCAAATTCATT	0	0	12	0	0	0	0	0	0	0	0	0
HVU_siRNA_164417 GCTTGCGGCGGCGGAACTCCCA	0	0	24	0	0	0	0	0	0	0	0	0
HVU_siRNA_164418 ATGATTTTAGATCTGAACCTA	0	0	26	0	0	0	0	0	0	0	0	0
HVU_siRNA_164422 GCCTCAAATCCACGTACTCAAA	0	0	6	0	0	0	0	0	0	0	0	0
HVU_siRNA_164424 TCCGGTAGCCGTAGGAACGACG	0	0	8	0	0	0	0	0	0	0	0	0
HVU_siRNA_164426 GTATTGAAAAGAGTGGGCATAG	0	0	7	0	0	0	0	0	0	0	0	0
HVU_siRNA_164427 GCCAAAGTTGTTGTTTCTTAAA	0	0	7	0	0	0	0	0	0	0	0	0
HVU_siRNA_164428 ATCCCTATAGATCTTAATGCCT	0	0	96	0	0	0	0	0	0	0	0	0
HVU_siRNA_164429 GAACATCCGAACAACATGGTAA	0	0	110	0	0	0	0	0	0	0	0	0
HVU_siRNA_164430 TCCGGAAATGAAGATTGATATA	0	0	43	0	0	0	0	0	0	0	0	0
HVU_siRNA_164431 GGTTTCATGTCCGGCTATAACT	0	0	10	0	0	0	0	0	0	0	0	0
HVU_siRNA_164433 GGGGATCTGAGGTTTTCACCTG	0	9	9	0	0	0	0	0	0	0	0	0
HVU_siRNA_164435 TTTACCGTCGTCCGAGTGGAT	0	0	12	0	0	0	0	0	0	0	0	0
HVU_siRNA_164438 TAAGGGCTCTGGAGTGATATTT	0	0	15	0	0	0	0	0	0	0	12	15
HVU_siRNA_164439 AACTCGTAGGCAATGGATCGGT	0	0	27	0	0	0	0	0	0	0	0	0
HVU_siRNA_164441 CACTAAGTCCGTGAGATCTGA	0	0	9	0	0	0	0	0	0	0	0	0
HVU_siRNA_164443 AAGAGCAAGATCTATCAGTTCA	0	0	67	0	0	0	0	0	0	0	0	0
HVU_siRNA_164444 GAATTTTCACTAAGTCCCTGA	0	0	152	0	0	0	0	0	0	0	205	0
HVU_siRNA_164446 GTGTATGTCAGATGTTCGCAA	0	0	257	68	0	0	0	0	0	0	0	0
HVU_siRNA_164448 ATCCACTCGGACGACGGTAAA	0	0	12	0	0	0	0	0	0	0	0	0
HVU_siRNA_164454 TCCAGAGTGCATACCATGCCA	0	0	17	0	0	0	0	0	0	0	0	0
HVU_siRNA_164455 GCACCAAAAGTCACACTCGGGG	0	0	8	0	0	0	0	0	0	0	0	0
HVU_siRNA_164456 TCAGCTCTGATCTGTAGAGATT	0	0	30	0	0	0	0	0	0	0	0	0
HVU_siRNA_164460 AATAGACATGACAACTTTTAA	0	0	10	0	0	0	0	0	0	0	0	0
HVU_siRNA_164463 TTTCTTATCGGATTGAGTCTTT	0	0	38	0	0	0	0	0	0	22	41	0
HVU_siRNA_164464 GCTCATAAGATTGATCAGAAA	0	0	25	37	0	38	0	0	0	0	0	0
HVU_siRNA_164465 GATGTCATCAGCATTGCCCGA	0	0	79	0	0	0	0	0	0	0	0	0
HVU_siRNA_164466 CTAACTTGGCAGCAGAGGACGT	0	0	140	0	0	0	0	0	0	0	0	0
HVU_siRNA_164467 CAGGACACGTGTAGCTCCCGT	0	0	71	0	0	0	0	0	0	0	0	0
HVU_siRNA_164468 TAGTCTGAATCAGAATACCCT	0	0	166	0	0	0	0	0	0	0	0	0
HVU_siRNA_164469 AAGACCTAGAGCTCATTTGAGG	0	0	47	0	0	0	0	0	0	0	0	0
HVU_siRNA_164470 TTTAATCTCATAGGACGTAGCC	0	0	18	0	0	18	0	0	0	0	0	0
HVU_siRNA_164472 ATGATTAGCAGAACAAAGTGA	0	0	11	0	0	0	0	0	0	0	0	0
HVU_siRNA_164473 GTCGTCCAACGCTGAATGAAA	0	0	96	0	0	0	0	0	0	0	0	0
HVU_siRNA_164474 ACGCTCCCACATCCAAACCTG	0	0	10	0	0	0	0	0	0	0	0	0
HVU_siRNA_164476 GAGATGACCGATCGACACGAA	0	0	29	0	0	0	0	0	0	0	0	0
HVU_siRNA_164477 CGATCTAGTACCGAACGGACG	0	0	9	0	0	0	0	0	0	0	0	0
HVU_siRNA_164478 ACTTCTGTAGGATCTGTCCCT	0	0	48	0	0	0	0	0	0	0	0	0
HVU_siRNA_164479 CGCAGCGCTTCCGAGATCGGG	0	0	282	0	0	0	0	0	0	388	0	0
HVU_siRNA_164480 TACGTGGCTGCTATGGGTATC	0	0	94	0	0	0	0	0	0	0	0	0
HVU_siRNA_164481 AGTCTATCACACTCGATCATCA	0	0	8	0	0	0	0	0	0	0	0	7
HVU_siRNA_164482 TCAAATACTCTACCCTCGAAA	0	0	11	0	0	0	0	0	0	0	0	0
HVU_siRNA_164484 TCGGTTCTCATCACATTAACT	0	0	46	0	0	0	0	0	0	0	0	0
HVU_siRNA_164485 TCGGGCAATGCTGATGACATC	0	0	71	0	0	0	0	0	0	0	0	0
HVU_siRNA_164495 GCTAATAGTTCCAATCATAAGT	0	0	57	0	84	0	6	0	0	0	0	0
HVU_siRNA_164496 AAACAGAAGGACACAGAGAGA	0	0	231	0	69	0	0	0	0	0	0	0
HVU_siRNA_164497 CAGCCTTTCATTCCTCAGAAA	0	0	33	0	0	0	0	0	0	0	0	0
HVU_siRNA_164498 GGAGATTTTTCTGCAGATCCAA	0	0	10	0	0	0	0	0	0	0	0	0
HVU_siRNA_1645 CACAGTTGAGGGTCCCGACCGT	16	0	0	0	0	0	0	0	0	0	0	0
HVU_siRNA_164500 CTTTTGCATTCGAGAATCTTCA	0	0	10	0	0	0	0	0	0	0	0	0
HVU_siRNA_164501 ATGGATTAGAGCTCCCAAGAGG	0	0	6	0	0	0	0	0	0	0	0	0
HVU_siRNA_164502 TTACAAAATGTAGACACGAGT	0	0	27	0	0	0	0	18	0	0	0	9
HVU_siRNA_164503 GGCCCATCTTCGGTGATCCGG	0	0	88	0	0	0	0	0	0	0	0	0
HVU_siRNA_164504 ACAGTTCAGGCATCCGCATAGA	0	0	6	0	0	0	0	0	0	0	0	0
HVU_siRNA_164505 TTAGAAACCAAAGATCGTGAC	0	0	9	0	0	0	0	0	0	0	0	0
HVU_siRNA_164506 GGGAGCCACGACCAAAGCCAA	0	0	67	0	0	0	0	0	0	0	0	0
HVU_siRNA_164507 TGGACGTAGTTTAAGCAGGAT	0	0	185	0	0	0	0	0	0	0	0	0
HVU_siRNA_164509 TCTTCATATCATGGTACTCCTC	0	0	26	0	0	0	0	0	0	0	0	0
HVU_siRNA_164510 GCATAACCCCAAAACGATAACG	0	0	16	0	0	0	0	0	0	0	0	0
HVU_siRNA_164511 GATAGATTTGTTCTAAAGTCTT	0	0	18	0	0	0	0	0	0	0	0	0
HVU_siRNA_164512 TACCTGTATGAACTTATTATGC	0	85	33	32	0	0	0	0	0	0	64	38
HVU_siRNA_164514 TTTGCCGGAACAGAAATGAATC	0	0	0	0	0	0	17	0	0	13	0	0
HVU_siRNA_164515 GAAGATCGTACCATGCTTGAC	0	0	96	0	0	0	0	0	0	0	0	0
HVU_siRNA_164517 GAATTCATCAACGACATCTTAA	0	0	11	0	0	6	0	0	0	6	0	0
HVU_siRNA_164518 TACAGCCTCTGTCGTCTTTTTA	0	0	57	0	0	0	0	0	0	0	0	0
HVU_siRNA_164519 TTCGAATGGGAGACGCATACTG	0	0	20	0	0	0	0	0	0	0	0	0
HVU_siRNA_164520 ACTCATCCAAAGTACTCGCAA	0	0	196	0	24	0	687	0	188	0	16	52
HVU_siRNA_164523 TTGCATGATTTGAATGGAACT	0	0	46	0	0	0	0	0	0	0	0	0
HVU_siRNA_164524 GCCAGAGCTCAAGCTTTGAAA	0	0	150	0	0	0	0	0	0	0	0	0
HVU_siRNA_164525 ACTAGTGAAAGTATGAACCCT	0	0	246	0	0	0	0	0	0	0	0	0
HVU_siRNA_164526 AAGACAAGTAGACCATTTATTC	0	0	40	0	0	0	0	0	0	0	0	0
HVU_siRNA_164527 GTTCCTGAACAGACGTTTCAA	0	0	0	0	0	0	0	0	0	33	0	0
HVU_siRNA_164528 AGTTCACGACTAGGTATTCGAA	0	0	63	0	0	0	0	0	0	0	0	0
HVU_siRNA_164529 ACTTCTTGAGCATTGCAGTCAT	0	0	6	0	0	0	0	0	0	0	0	0
HVU_siRNA_164530 CACGTCTTGTCCTTGTCAGCA	0	0	41	0	0	0	0	0	0	26	0	0
HVU_siRNA_164532 AAACACGACTGCTAAAAATTC	0	0	77	0	0	0	0	0	0	0	0	0
HVU_siRNA_164533 AGCAGAGTCCTCACAGAATTT	0	0	25	0	0	0	0	0	0	0	0	0
HVU_siRNA_164534 GGCTACCGTCCACTATGCATA	0	0	7	0	0	0	0	0	0	0	0	0
HVU_siRNA_164535 TTTGGTGGCACAAACGATCGAT	0	0	17	0	0	0	0	0	0	0	0	0
HVU_siRNA_164539 AAATATCACTCCAGAGCCCTTA	0	0	18	0	0	0	0	0	0	0	15	19
HVU_siRNA_164541 TGTTTCTGTTTTAATTTCTGAC	0	0	10	0	0	0	0	0	0	0	0	0
HVU_siRNA_164542 CCGGACTGTCTTGAATATATGC	0	0	7	0	0	0	0	0	0	0	0	0
HVU_siRNA_164544 ATGTGACGGTAGCCAAGACAAA	0	0	23	0	0	0	0	0	0	0	0	0
HVU_siRNA_164545 GACGGCACCAGGAATCCTTCTG	0	0	76	0	0	0	0	0	0	0	0	0
HVU_siRNA_164546 TACGAGACGGACTCCGATTGC	0	0	6	0	0	0	0	0	0	0	6	0
HVU_siRNA_164553 TTCAGATCTGTGTGTACTTTAC	0	0	19	0	0	0	0	0	0	0	8	0
HVU_siRNA_164554 GCCAAATGCAACAATCCTATA	0	0	48	0	0	0	0	0	0	0	0	0
HVU_siRNA_164556 CTGGGTTAGAGTAGCTTATGA	0	0	6	0	0	0	0	0	0	0	0	0
HVU_siRNA_164557 AAGTTCATGACAAATAGAGTAA	0	0	9	0	0	0	0	0	0	0	0	0
HVU_siRNA_164558 TAGTGGCTCAACGGTTGAACA	0	0	47	0	0	0	0	0	0	0	0	0
HVU_siRNA_164559 AAACAAATTTTCAAGATCATA	0	753	314	0	701	0	0	0	0	0	301	0
HVU_siRNA_164560 ACTCTCCACACCATTGTTGCTC	0	0	18	0	0	0	0	0	0	0	0	0
HVU_siRNA_164564 CCGAGTGACGTCTGCCTCGAGC	0	8	19	0	0	0	0	0	0	0	0	0
HVU_siRNA_164566 GATTGCATATAGTTCTTGCCAA	0	0	105	160	0	0	0	0	0	0	0	0
HVU_siRNA_164567 TGTAGCAAAGGACAAGCCTGGA	0	0	81	0	0	0	0	0	0	0	0	0
HVU_siRNA_164569 GAGTTCCACCACGTCTCAAGA	0	0	9	0	0	0	0	0	0	0	0	0
HVU_siRNA_164570 GAGTGCTCACAATTATAGAAAG	0	0	44	0	0	0	0	0	0	0	0	0
HVU_siRNA_164571 TAACGAGACCAAGGGGATTGAC	0	0	53	0	0	0	0	44	0	0	0	0
HVU_siRNA_164573 TCTGGATCTGGCACTCTTTCT	0	0	9	0	0	0	0	0	0	0	0	0
HVU_siRNA_164575 GCAATGCTCAAAGTAGATCTA	0	0	55	0	0	0	0	34	0	0	59	32
HVU_siRNA_164576 TAAGGTGTTGTGGATCTAGAAA	0	0	8	0	0	0	0	0	0	0	0	0
HVU_siRNA_164577 TTGCTACTGCTGTTACTCTGC	0	0	69	0	23	0	0	0	0	0	0	0
HVU_siRNA_164579 TATTGTTGATCGGAAGTAATG	0	0	36	0	0	0	0	0	0	0	0	0
HVU_siRNA_164581 TATCGTTCGTTGAGAGCTCAAA	0	14	25	0	0	0	0	0	0	70	0	0
HVU_siRNA_164582 AGGGTTACGTCGATGCAAGCTT	0	0	166	0	18	0	0	0	0	0	0	0
HVU_siRNA_164584 GAAAAGTTCAAACAATTTCAGA	0	0	54	0	0	0	0	0	0	36	92	43
HVU_siRNA_164585 TATCCAGAGTAACTTTCATCA	0	0	9	0	0	0	0	0	0	0	0	0
HVU_siRNA_164586 TAAGCATGGCTAAGCATTTCT	0	0	16	0	0	0	0	0	0	0	0	0
HVU_siRNA_164588 TGTACTTAACCAACTCTCGTA	0	0	140	0	0	0	0	0	0	0	0	0
HVU_siRNA_164589 TTGGAAAAGAATTAACATGAC	0	0	95	0	0	0	0	0	0	0	7	0
HVU_siRNA_164592 AGCTTCTTCCAATTCATCCTTA	0	0	142	0	0	0	0	0	0	0	0	0
HVU_siRNA_164593 TACCGTGGATTTGGAGGATTTC	0	0	14	0	0	0	0	0	0	0	0	0
HVU_siRNA_164594 TTGCTAGTGAACTCCGTGATC	0	0	100	0	0	0	0	0	0	0	0	0
HVU_siRNA_164595 ACAGTCTCGTGGTCAATTCTAA	0	0	27	0	0	0	0	0	0	0	0	0
HVU_siRNA_164596 ATACACTTGTAACATCTGACA	0	0	66	0	0	0	0	0	0	0	0	0
HVU_siRNA_164597 TCCTATTTCTCCACAGATCTT	0	0	9	0	0	0	0	0	0	0	0	0
HVU_siRNA_164599 ATGTGAGTCAAAAACGTCGTA	0	22	0	0	0	0	0	0	0	0	0	0
HVU_siRNA_1646 CATCAGTAGTTCACGTCCGCTA	0	0	0	0	0	10	0	0	0	0	0	0
HVU_siRNA_164600 GAAAGATCGAAAGTCACAGAA	0	0	9	0	0	0	0	0	0	0	0	0
HVU_siRNA_164601 GGGCTCGGAGTGGTTTATAAGC	0	0	26	0	0	0	0	0	0	0	0	0
HVU_siRNA_164602 TGATGAAGAGATTGGGACTGA	0	0	9	0	0	0	0	0	0	0	0	0
HVU_siRNA_164603 TAAAAAGACGACAGAGGCTGTA	0	0	54	0	0	0	0	0	0	0	0	0
HVU_siRNA_164604 GGAATCCAGCCTGTAACACAT	0	0	9	0	0	0	0	0	0	0	0	0
HVU_siRNA_164605 CGGACGGATATTCGGTGGAATC	0	0	107	0	0	0	0	0	0	0	0	0
HVU_siRNA_164606 TGTTGTTGGAAATATGCCCTA	0	0	22	0	0	0	0	0	0	0	0	0
HVU_siRNA_164607 AATGTCTGATTTGTTTGGGTTG	0	0	18	0	0	0	0	0	0	0	0	0
HVU_siRNA_164608 CGCTCAAATTTCTCTTTATTAA	0	0	72	0	0	0	0	0	0	0	0	201
HVU_siRNA_164609 TAAGCTACCGATCGGAAACACG	0	0	10	0	0	0	0	0	0	0	0	0
HVU_siRNA_164610 TGGTGCAGAATATCTCCCGAAA	0	0	140	0	0	0	0	0	0	0	0	0
HVU_siRNA_164611 TTGGACATGAAGGATCACATTC	0	0	34	0	0	0	0	0	0	245	0	0
HVU_siRNA_164612 AAGAAGTTAATTTGAGCTCAAA	0	0	21	0	0	0	0	0	0	0	0	0
HVU_siRNA_164614 TAGAACTTCTGGATTGATTACC	0	0	29	0	0	0	0	0	0	0	0	0
HVU_siRNA_164615 TTCTGTGACTTTCGATCTTTC	0	0	9	0	0	0	0	0	0	0	0	0
HVU_siRNA_164616 TTCCACATCGTCAAAGTACCTC	0	0	9	0	0	0	0	0	0	0	0	0
HVU_siRNA_164617 CTGGTTACTGTTGCTACTGTT	0	0	30	0	0	0	0	0	0	0	0	0
HVU_siRNA_164618 GTCAAAAATATCTAGCTGCTCT	0	0	10	0	0	0	0	0	0	0	0	0
HVU_siRNA_164620 ATTCGAATAGATCATAACCCT	0	0	188	0	0	0	0	534	12	0	0	12
HVU_siRNA_164621 TGTGGTGTTAGTGGACTCGTG	0	0	64	0	0	0	0	0	0	0	0	0
HVU_siRNA_164622 TTGCCGTCAGTAAGCTGTAGGC	0	0	24	0	0	0	0	0	0	0	0	0
HVU_siRNA_164623 ATAATATGACCTTCTGGTAGAA	0	0	50	0	0	0	0	0	0	0	0	0
HVU_siRNA_164624 TTTGTCTGTCGCGAATAATTC	0	0	23	0	0	0	0	0	0	0	0	0
HVU_siRNA_164625 TTCACGATCAGTCATTCTGGC	0	0	26	0	0	0	0	0	0	9	13	0
HVU_siRNA_164626 ACCACCTACAAATGCGCCATTA	0	0	22	0	0	0	0	0	0	0	0	0
HVU_siRNA_164627 GATCTTGTTACTCTTGGGTGT	0	0	84	0	0	0	0	0	0	0	0	0
HVU_siRNA_164628 AAACCTTTCTAGATCTTCAAA	0	0	8	0	0	0	0	0	0	0	0	0
HVU_siRNA_164635 GAGTGGAGTTCATCACATCGGT	0	0	29	0	0	0	0	0	0	0	0	0
HVU_siRNA_164636 GATGTGATGGTTGCCAACGTTA	0	0	14	0	0	0	0	0	0	0	0	0
HVU_siRNA_164641 GATGATACCATGCCAACTTTCA	0	0	15	0	0	0	0	0	0	0	0	0
HVU_siRNA_164642 CGAAGATTGATATATAGGATG	0	0	168	0	0	0	0	0	0	0	0	0
HVU_siRNA_164644 GTGTATCGGATCGCGACGTATT	0	0	9	0	0	0	0	0	0	0	0	0
HVU_siRNA_164645 TGCAAAGAGCACCGTGACTATG	0	0	22	0	0	0	0	0	0	0	0	0
HVU_siRNA_164646 GGGGAACGTCGCATGGGAAACA	0	0	130	0	0	0	0	0	0	0	0	0
HVU_siRNA_164649 GCTCCTCTTCCGCTGATCCAAG	0	0	15	0	0	0	0	0	0	0	0	0
HVU_siRNA_164650 TCCTCTTCTTGTATCGACTGAC	0	0	39	0	0	0	0	0	0	0	0	0
HVU_siRNA_164651 TATATGGATTTGGGGTAGAATC	0	0	30	0	0	0	0	0	0	0	0	0
HVU_siRNA_164652 TCCCGTCAGAAGAGCTACTAT	0	47	62	68	61	28	0	0	0	0	0	20
HVU_siRNA_164654 ACAGTAGTAGCAACAGTAGCA	0	0	143	0	0	0	0	0	0	0	0	0
HVU_siRNA_164658 GCCCACGTCAACTTTAGCCAT	0	0	11	0	0	0	0	0	0	0	0	0
HVU_siRNA_164667 TAGTACAACTTTGAACATCCCC	0	0	7	0	0	0	0	0	0	0	0	0
HVU_siRNA_164668 GAATCTCTTGATCTCAACACA	0	158	221	266	0	0	0	290	0	0	0	0
HVU_siRNA_164669 TTGAGAACTCTTAGTCATTGC	0	0	123	0	40	0	0	0	0	0	0	0
HVU_siRNA_164670 GTCAAGCATGGTACGATCTTC	0	0	90	0	0	0	0	0	0	0	0	0
HVU_siRNA_164671 ATGACAATATATCTCGGAATG	0	0	40	0	0	0	0	0	0	0	0	0
HVU_siRNA_164672 GAAATCTACTCAAACATCATA	0	0	26	0	0	0	0	45	0	65	17	41
HVU_siRNA_164674 ATGCTGATGGATCTTTGGACTC	0	0	85	0	0	0	0	0	0	0	0	0
HVU_siRNA_164677 TTAGAGGATTTTAATAGAATTT	0	0	73	0	0	0	0	0	0	0	0	0
HVU_siRNA_164678 TCTTTTCCGTCAAAGTAGACT	0	0	66	0	0	0	0	0	0	0	0	0
HVU_siRNA_164679 GAAATGATCCAGAGATAAATA	0	0	22	0	0	0	0	0	0	0	0	0
HVU_siRNA_164681 TAAGGTTGTACTGAACTACGT	0	0	8	0	0	0	0	0	0	0	0	0
HVU_siRNA_164682 GCCAGCTAGCAGAGTTATATA	0	0	165	0	0	0	0	0	21	0	0	0
HVU_siRNA_164686 GTTTTACAACCAAATCGAAATT	0	8	8	0	0	0	0	0	0	0	0	0
HVU_siRNA_164687 CAACGAGAACCACATCACCAAG	0	0	179	0	0	0	0	0	0	0	0	0
HVU_siRNA_164688 CATAACTTCAAATTACAGCAAA	0	0	123	0	0	0	0	0	0	0	0	0
HVU_siRNA_164689 TGTCTGTGGAGTCTGCTCAAC	0	0	11	0	0	0	0	0	0	0	0	0
HVU_siRNA_164691 TTGCGACAAGTCGAGCTTTTCT	0	0	0	0	16	0	0	0	0	8	0	0
HVU_siRNA_164692 TAGTAGCTCAACGGTTGAACA	0	0	45	0	0	0	0	0	0	0	0	0
HVU_siRNA_164693 CCCTACTCCTCACATCATATC	0	0	56	0	0	0	0	0	0	0	0	0
HVU_siRNA_164694 TTGTGACAAAAAGATCTCTACT	0	0	43	0	0	29	0	0	0	0	43	0
HVU_siRNA_164695 TGGAGTAATAGTAGTAGATGC	0	15	149	0	95	10	0	0	45	13	61	8
HVU_siRNA_164696 AGAGCTATAAGTGTATGAAAG	0	0	460	0	0	0	0	0	0	0	0	0
HVU_siRNA_164697 TCATCCCACACACGTACACCT	0	0	10	0	0	0	0	0	0	0	0	0
HVU_siRNA_164699 AATGAATTTGGTTGCTAGTAGA	0	0	16	0	0	0	0	0	0	0	0	0
HVU_siRNA_16470 TAAGTGATGTTCTAAAGAGAT	0	0	0	0	0	0	0	0	0	0	0	6
HVU_siRNA_164700 GTACATGGCTGCCTCGGAGGC	0	43	26	0	0	0	0	0	0	0	0	21
HVU_siRNA_164701 CTAAGAGCATCTCCAACAGCCG	0	0	22	0	0	0	0	0	0	0	0	0
HVU_siRNA_164704 ACATATTCTCTACTCTGCTCCT	0	0	50	0	0	0	0	0	0	0	0	0
HVU_siRNA_164705 GCTGTCACTCACACACATCGCA	0	0	60	0	0	0	0	0	0	0	0	0
HVU_siRNA_164706 TTGGTCATCGTTTGTAAATATG	0	0	10	0	0	0	0	0	0	0	0	0
HVU_siRNA_164707 CCATCGGCTTCTACCTCCCCT	0	0	13	0	0	0	0	0	0	0	0	0
HVU_siRNA_164711 GAATACTCACATTAGTCCGAA	0	0	43	325	0	0	0	0	0	0	0	0
HVU_siRNA_164712 GATAGACTCTACGTTCGCATA	0	0	19	0	0	0	0	0	0	0	0	0
HVU_siRNA_164716 CTCCGAAGACTCCTACCGCCT	0	0	18	0	0	0	0	0	0	0	0	0
HVU_siRNA_164717 TACGAGTCACTCTACCTTCCGA	0	142	142	0	0	0	0	0	0	0	0	0
HVU_siRNA_164718 ACGCTCACAGTCCTTAGAAAG	0	0	68	0	0	0	0	0	0	0	0	0
HVU_siRNA_164720 TCTATTCCGTAGTTCCTGTTTC	0	0	12	0	0	0	0	0	0	0	0	0
HVU_siRNA_164721 ATACTCCTGTATCTACTCAAAT	0	0	27	0	0	0	0	0	0	0	0	0
HVU_siRNA_164722 CTTCCGCTTAGAGATCTTCAA	0	0	11	0	0	0	0	0	0	0	0	0
HVU_siRNA_164723 TGCCTAGAACCGGGACAAATG	0	0	9	0	0	0	0	0	0	0	0	0
HVU_siRNA_164724 GCTCGTGCCCAGCCGACCAGC	0	0	11	0	0	0	0	0	0	0	0	0
HVU_siRNA_164726 CATAAGCATCACATCCCCAAA	0	0	78	0	0	0	0	0	0	0	0	0
HVU_siRNA_164729 AAGTAACCAACAACAGTCCAAA	0	0	106	0	0	0	0	0	0	0	0	0
HVU_siRNA_164730 TCAACAAGTTTCAATCCTCAT	0	0	10	0	0	0	0	0	0	0	0	0
HVU_siRNA_164732 GAGAACGGGTCTGTCAGTGAAC	0	0	15	0	0	0	0	0	0	0	0	0
HVU_siRNA_164733 GAAAGACTCGACAGACCTAAA	0	0	16	0	0	0	0	0	0	0	0	0
HVU_siRNA_164734 CAGGCTTGTGGCCCCCCTGGA	0	0	30	0	0	0	0	0	0	0	0	0
HVU_siRNA_164735 TCGCAACAGTTTTCGAGGGTA	0	0	71	0	0	0	0	0	0	0	0	0
HVU_siRNA_164736 ACACGTAGTAGACCAATCCAAT	0	0	32	0	0	0	0	0	0	0	0	0
HVU_siRNA_164737 GTTAAGCATAGCACAGTCAGT	0	0	21	0	0	0	0	0	0	0	0	0
HVU_siRNA_164739 TTATTACTCTGGACTAACCCTT	0	0	7	0	0	0	0	0	0	10	0	0
HVU_siRNA_164740 CACAATGTTCAGATCATGAGA	0	0	7	0	0	0	0	0	0	0	0	0
HVU_siRNA_164741 ACATTACTCTGATGTGACGTG	0	0	18	0	0	0	0	0	0	0	0	0
HVU_siRNA_164743 TTAAGACTAGTAACTAATGACC	0	0	10	0	0	0	0	0	0	0	0	0
HVU_siRNA_164744 AACGCCTCCCAACAATCCATC	0	0	15	0	0	0	0	0	0	0	0	0
HVU_siRNA_164746 AACAAGCAAGAATTCAAACAAA	0	0	37	0	0	0	0	0	0	0	0	0
HVU_siRNA_164747 TCTGATACCAACTTGTAACGC	0	0	15	0	0	0	0	0	0	0	0	0
HVU_siRNA_164749 GCAAATGGCCGACAAATCAACT	0	0	282	0	0	0	0	0	0	0	146	0
HVU_siRNA_164750 TGTGAGAGAGGTTTATAGTCAA	0	0	9	0	0	0	0	0	0	0	0	0
HVU_siRNA_164751 GAGTGAGTACAAAGATCCATCA	0	0	215	0	0	0	0	652	0	0	0	0
HVU_siRNA_164752 CCGTTGCTCAGGAGTATCAAG	0	0	7	0	0	0	0	0	0	0	0	0
HVU_siRNA_164753 GACCCTAGATCCACAGTTCGGA	0	0	6	0	0	0	0	0	0	0	0	0
HVU_siRNA_164754 TCTTCTGATCTGGAATGTCCTG	0	0	30	0	0	0	0	0	0	0	0	0
HVU_siRNA_164759 TTGGGTGCTGTCAAAATGCTTC	0	0	111	0	0	0	0	0	29	186	0	0
HVU_siRNA_164760 GTGGACGAACTGGCATTCTGC	0	0	23	0	0	0	0	0	0	0	0	0
HVU_siRNA_164761 TAACTTGACTAGTTCTGGCACC	0	0	267	0	0	0	0	0	13	0	0	19
HVU_siRNA_164763 TATCGGTGATTGATGAATTGC	0	0	65	0	0	0	0	0	0	0	0	0
HVU_siRNA_164764 GAACTCTCCCAACTACACTATA	0	35	119	0	0	0	0	0	0	0	0	0
HVU_siRNA_164765 ACAGAGTACAACGCAGATACA	0	0	24	0	0	0	0	0	0	0	0	0
HVU_siRNA_164767 GAACAAGCTCAAGGTCAAGATA	0	0	85	0	0	0	0	0	0	0	0	0
HVU_siRNA_164768 ACATAATGTCATCAGGACCAAA	0	0	13	0	0	0	0	0	0	0	0	0
HVU_siRNA_164769 GTCAAATCCGATTCAACTAAA	0	0	108	0	0	0	0	0	0	0	50	0
HVU_siRNA_164770 AGTGCCTATGGACAAATCCTA	0	0	49	0	0	0	0	0	0	0	0	0
HVU_siRNA_164772 TTGTCTCTTTGTGAATTTCCT	0	0	74	0	0	0	0	0	0	0	0	0
HVU_siRNA_164774 CCGTTTGTTCAGCACGTCCAT	0	0	6	0	0	21	0	0	0	0	0	0
HVU_siRNA_164776 AGTGACCCAGTCGGAACCTTAT	0	0	67	0	0	0	0	0	0	0	0	0
HVU_siRNA_164778 TAAGAACTCCCGAAATTTCTGG	0	0	105	0	0	0	0	0	0	0	0	0
HVU_siRNA_164779 AGGGACAGATCCTACAGAAGT	0	0	46	0	0	0	0	0	0	0	0	0
HVU_siRNA_164784 TTTGGACCAACACTCATGCGGA	0	0	13	0	0	0	0	0	0	0	0	0
HVU_siRNA_164785 ATAGACTGGTCTGTTTTTGAC	0	0	35	0	0	40	0	0	0	0	0	0
HVU_siRNA_164786 GGTCACGTTCTTTGGTTTCAAA	0	0	14	0	0	0	0	0	0	0	0	0
HVU_siRNA_164787 GAACTGAGGGTTCCATCCGCAA	0	0	60	0	0	0	0	0	0	85	0	0
HVU_siRNA_164789 GAGATATCGTGCCAACGTATA	0	0	45	0	0	0	0	0	0	0	0	0
HVU_siRNA_164790 GATAACTATCTCGACCCTTCTA	0	0	129	0	0	0	0	0	0	0	0	0
HVU_siRNA_164791 GTCAGTAGGTGTTCGACAGTGA	0	183	183	183	0	182	0	182	0	421	17	0
HVU_siRNA_164792 ACTCCAAAGTCCCCTCCGGCAG	0	0	46	0	0	0	0	0	0	0	0	0
HVU_siRNA_164794 ACGTCCGGTCCCTGTTCGACTA	0	0	32	0	0	0	0	0	0	0	0	0
HVU_siRNA_164798 TCTCTCTTCATCCTAGTCCAC	0	0	207	0	0	0	0	0	0	0	0	0
HVU_siRNA_164800 GCCACACGTTGCAGGTTCCTA	0	0	0	0	0	0	0	31	0	0	0	0
HVU_siRNA_164801 AACTACTCCTACAAGTGCCTA	0	0	165	0	0	0	0	0	0	0	0	0
HVU_siRNA_164802 TTCAAGGAAAAGAAGTTAAGT	0	0	57	0	0	0	0	0	0	0	0	0
HVU_siRNA_164805 AAATTCTGTGAGGACTCTGCT	0	0	19	0	0	0	0	0	0	0	0	0
HVU_siRNA_164806 TCTCCAAGTAGTCCATATCCGA	0	0	7	0	0	0	0	0	0	0	0	0
HVU_siRNA_164807 GATCAGATTGTGCAACAGGTA	0	0	12	0	0	0	0	0	0	0	0	0
HVU_siRNA_164808 CGTTATCGTTTTGGGGTTATGC	0	0	16	0	0	0	0	0	0	0	0	0
HVU_siRNA_164809 ATCAACATGTTCAAGATCAGA	0	34	47	0	0	0	0	0	39	0	0	0
HVU_siRNA_164810 CTCAGCGCCCGACACGGAGTA	0	0	35	0	0	0	0	0	0	0	0	0
HVU_siRNA_164811 AGTCTACTTTGACGGAAAAGA	0	0	70	0	0	0	0	0	0	0	0	0
HVU_siRNA_164812 TTATTCGTGACCGACTCAAGAT	0	0	72	0	0	0	0	0	106	0	0	0
HVU_siRNA_164813 ATCCGGTTTGAGACTTAGAGTC	0	0	0	0	93	0	0	0	0	27	0	0
HVU_siRNA_164814 TTTCGGAGCTCCTCGTGACGTC	0	0	9	0	0	0	0	0	0	0	0	0
HVU_siRNA_164815 TCTAAGTCGCCATCTTTCCAA	0	0	59	0	0	0	0	0	0	0	0	0
HVU_siRNA_164825 TTGTCCCTGTCTTTCGATGAG	0	0	12	0	0	0	0	0	0	0	0	0
HVU_siRNA_164829 ACGGTTCTAGATGTATCAGTGA	0	0	7	0	0	0	0	0	0	0	0	0
HVU_siRNA_164831 TACCATATTCCAACAAAACAAA	0	0	145	0	0	0	0	0	0	0	0	0
HVU_siRNA_164832 CCTCACATTCCGACACGCTTGC	0	0	13	99	138	0	0	0	0	0	0	0
HVU_siRNA_164833 TGCGGATGATGCGAATGATGC	0	0	26	0	0	0	0	0	0	37	0	0
HVU_siRNA_164835 GATCATGACTTTGAACCGCAA	0	0	10	0	0	7	0	0	0	0	0	0
HVU_siRNA_164838 TACCGAGAAGTAGCCAACAAC	0	0	139	0	0	0	0	0	0	0	0	0
HVU_siRNA_164839 TTAAGATGTCGTTGATGAATTC	0	0	6	0	0	6	0	0	0	0	0	0
HVU_siRNA_164841 ATTTGTCTAGATATGAATGTA	0	0	7	0	0	0	0	0	0	0	0	0
HVU_siRNA_164842 TTTGATTGTGGATCTTTTTATC	0	0	99	0	0	0	0	0	0	0	0	0
HVU_siRNA_164849 AAAGATGTCCAAGATAATATA	0	0	89	91	0	0	0	0	93	0	0	0
HVU_siRNA_164850 TCTCAATCCATCGGTATGTTA	0	0	79	0	0	0	0	0	0	0	0	0
HVU_siRNA_164851 GCCGCTTCATCCCACAATACCA	0	0	23	0	0	0	0	0	0	0	0	0
HVU_siRNA_164852 TCGTCATGTCCGGGATCTCATC	0	0	7	0	0	0	0	0	0	0	0	0
HVU_siRNA_164853 TAAAGGGGAATCTTCTGGAACG	0	0	15	0	0	0	0	0	0	7	0	0
HVU_siRNA_164854 TTTGAGCTCTCAACGAACGATA	0	14	23	0	0	0	0	0	0	68	0	0
HVU_siRNA_164858 GCACCCACTAGTTTTCTTTAA	0	0	6	0	0	0	0	0	0	0	0	0
HVU_siRNA_164864 CACGTGCACACGACCTTCCTTA	0	0	7	0	0	0	0	0	0	0	0	0
HVU_siRNA_164865 CCCCGGTCGAGTCCAGGAGCT	0	0	20	0	0	0	0	0	0	0	0	0
HVU_siRNA_164866 TTCGTGTCGATCGGTCATCTC	0	0	25	0	0	0	0	0	0	0	0	0
HVU_siRNA_164867 GAGGAAATCCGACCGATTCGTA	0	0	18	0	0	0	0	0	0	0	0	0
HVU_siRNA_164869 CTATTCTGCACAACTCCAAAT	0	0	35	0	0	0	0	0	0	0	0	0
HVU_siRNA_164870 CTAAGGGAATGCATTGTGGAGT	0	0	105	0	0	0	0	0	0	0	0	0
HVU_siRNA_164872 TAAGGTAGATTTGTAGTAGGAC	0	0	6	0	0	0	0	0	0	0	0	0
HVU_siRNA_164873 TACCGTGGATTTCAAGGAATTC	0	0	173	0	0	0	0	0	0	0	0	0
HVU_siRNA_164875 GCTCTATCATAGGATCCCTTTA	0	0	27	0	0	0	0	0	0	0	0	0
HVU_siRNA_164876 GAAACTAAGAGTGTCAGTGAA	0	0	24	0	0	0	0	64	0	29	0	8
HVU_siRNA_164877 TGCGATGTGTGTGAGTGACAGC	0	0	55	0	0	0	0	0	0	0	0	0
HVU_siRNA_164878 CTTCATTTAGAACTACATCGGT	0	71	39	0	0	0	0	0	0	0	15	0
HVU_siRNA_164880 TCACAATGGCTAATCGGACGTT	0	0	9	0	0	0	0	0	0	0	0	0
HVU_siRNA_164884 TCTCGCGAAGGCAAAACTGTG	0	0	8	0	0	0	0	0	0	0	0	0
HVU_siRNA_164885 TTATTCCCCTCTATCTTTGAT	0	0	6	0	0	0	0	0	0	0	0	0
HVU_siRNA_164886 GAAGCATTTTGACAGCACCCAA	0	0	148	0	0	0	0	0	28	216	0	0
HVU_siRNA_164887 TGTTCGGCGTAGCAAGTCCAT	0	0	74	0	0	0	0	0	0	0	0	0
HVU_siRNA_164888 TCTGGGGCAACAAGAGGAACTC	0	242	99	0	0	0	0	0	0	0	0	0
HVU_siRNA_164889 AACTAACCCTTGTTGTGAGCA	0	0	144	0	0	0	0	0	0	0	0	0
HVU_siRNA_164891 TACGGTCTCTAGGCACTGGTAG	0	0	6	0	0	0	0	0	0	0	0	0
HVU_siRNA_164899 CGTGTTTCCGATCGGTAGCTTA	0	0	8	0	0	0	0	0	0	0	0	0
HVU_siRNA_1649 ACTGGTCGAAGTTGAGTCTAGA	35	0	0	0	0	0	0	0	0	0	0	0
HVU_siRNA_164900 TTCTAGAAGATATGCTCCGAGC	0	0	104	0	0	0	0	0	0	0	0	0
HVU_siRNA_164901 CAAAGTGTATTCCGATACAAA	0	0	7	0	0	0	0	0	0	0	0	0
HVU_siRNA_164902 CAGCGGCCAGTGTACTACGTCT	0	0	0	6	0	0	0	0	0	0	0	0
HVU_siRNA_164904 GAACATGTTACAGATATCAATA	0	0	35	0	0	0	0	0	0	0	0	0
HVU_siRNA_164905 TAGTGCGCCACTACTATATAGC	0	0	11	0	0	0	0	0	0	0	0	0
HVU_siRNA_164906 TTGTGCTTAAGAATCTGGAAG	0	0	21	0	0	0	0	0	0	0	0	0
HVU_siRNA_164907 GCCCCAAGTATCTGGCAGATA	0	0	6	96	0	0	0	0	0	0	0	0
HVU_siRNA_164908 TTAGACCGGTGGGCTGGCCTC	0	0	18	0	0	0	0	0	0	0	0	0
HVU_siRNA_164909 CATTGAAATATACAAGCCAAGT	0	0	19	0	0	0	0	0	0	0	0	0
HVU_siRNA_164910 GCATCTACTACTATTACTCCA	0	15	138	0	91	11	0	0	38	10	54	6
HVU_siRNA_164911 AGCATGCATCTAGAGTATTAA	0	0	68	0	0	0	0	0	0	0	0	0
HVU_siRNA_164912 TAGGTCTGAGGTGAACTACTC	0	0	12	0	0	0	0	0	9	19	0	0
HVU_siRNA_164913 ACCTCCTTCACAAAGTTCCTTT	0	0	7	0	0	0	0	0	0	0	0	0
HVU_siRNA_164914 ATGAACTTAATACTCTAGATG	0	30	145	0	0	0	0	0	0	0	0	0
HVU_siRNA_164915 GGGGACAATCCGATGGAAGAGG	0	0	18	0	0	0	0	0	0	0	0	0
HVU_siRNA_164916 GTTCCATATGTCCATACACAAA	0	0	17	0	0	0	0	0	0	0	0	0
HVU_siRNA_164918 CCACCACGTCTACATTTCCAT	0	0	23	0	0	0	0	0	0	0	0	0
HVU_siRNA_164919 TGCCACCACCTACATGGGCCCT	0	0	8	0	0	0	0	0	0	0	0	0
HVU_siRNA_164920 AATCTAATGGATCTGAACATTC	0	0	8	0	0	0	0	0	52	0	0	0
HVU_siRNA_164921 GGGGAGACACACCAGCCCTTA	0	0	21	0	0	0	0	0	0	0	0	0
HVU_siRNA_164924 GGCGGTCGTTCTCCTCATCGTA	0	0	86	0	0	0	0	0	0	0	0	0
HVU_siRNA_164925 TCTATCTCAGATCCGAAGGCAA	0	0	19	0	0	0	0	0	0	0	10	0
HVU_siRNA_164926 GATTGATCAGTCAAGAGTACAT	0	0	8	0	0	0	0	0	0	0	0	0
HVU_siRNA_164927 GCTCAGATCTTCAGTGCCCTAA	0	0	10	0	0	0	0	0	0	0	0	0
HVU_siRNA_164928 GAGCATCCCGACATGATTTGA	0	0	146	0	0	0	0	0	0	0	0	0
HVU_siRNA_164929 GTCAAGCACAACAAAGTCAGTA	0	0	48	0	0	0	0	0	0	40	7	0
HVU_siRNA_164931 TCTTCGGGTCTTGAGAGTCTTC	0	251	24	275	0	201	0	0	7	0	34	27
HVU_siRNA_164932 TCCGGACTATAATAGGTGCAT	0	0	20	0	0	0	0	0	0	0	0	0
HVU_siRNA_164933 GCCACTGAGGCCACGTCCTAT	0	0	18	0	0	0	0	0	0	0	0	0
HVU_siRNA_164934 TTACTACTGTAGCAACATCATT	0	0	359	0	301	0	0	0	0	0	0	0
HVU_siRNA_164938 GGACACACAATCCTTACCGTA	0	0	7	0	0	0	0	0	0	0	0	0
HVU_siRNA_164939 TCAAGAAGGCGACTTAGTGCTC	0	0	6	0	0	0	0	0	0	0	0	0
HVU_siRNA_164940 GTAGCCTTTCTCGATAAGTAA	0	0	52	0	0	0	0	0	0	0	0	0
HVU_siRNA_164941 TTTATCCGGATATTAGCTTTCT	0	0	13	0	0	0	0	0	0	0	0	0
HVU_siRNA_164942 CCTCAAATGAGCTCTAGGTCTT	0	0	73	0	0	0	0	0	0	0	0	0
HVU_siRNA_164947 TTTGAGTAGATCTGTTTTGTCC	0	0	39	0	0	0	0	0	0	65	0	11
HVU_siRNA_164948 AATTCTTCCTAGGTCTTCAAA	0	0	29	0	0	0	0	0	0	82	0	0
HVU_siRNA_164949 TGAAGATGAGGAATTCGGTGT	0	0	167	0	0	0	0	0	0	0	0	0
HVU_siRNA_164950 TCCACTCCAACGGTCATATTAT	0	0	18	0	0	0	0	0	0	0	0	0
HVU_siRNA_164951 TATTGATATGAGTTGTGTGTTG	0	0	51	0	0	0	0	0	0	0	0	0
HVU_siRNA_164952 TCGGACATGCATGAGAGAGAGG	0	0	11	0	0	0	0	0	0	0	0	0
HVU_siRNA_164954 TAGGAAGAGAGTTAGACTTTGT	0	0	29	0	0	0	0	0	0	0	0	0
HVU_siRNA_164955 TTCTGACTTGCTTGACATTCT	0	0	52	0	0	0	0	0	0	0	0	0
HVU_siRNA_164956 ACGTCAGAAGATACCACGGAA	0	0	17	0	0	0	0	0	0	0	0	0
HVU_siRNA_164957 ACTCTGTTGGCAGTCTCGAGA	0	0	198	0	0	0	0	0	0	0	0	0
HVU_siRNA_164958 CGACTGTCGAGTACAACGTCCA	0	0	36	0	0	0	0	0	0	0	0	0
HVU_siRNA_164959 TTCAGTCGCGGAACATGGTGG	0	0	18	0	0	0	0	0	0	0	0	0
HVU_siRNA_164960 TTCTCTATCAACAATCATCAG	0	0	41	0	0	0	0	0	0	0	0	0
HVU_siRNA_164961 TTGGAAATATTGGTTACTTGT	0	0	26	0	0	0	0	0	0	0	0	0
HVU_siRNA_164962 GATATGATGTGAGGAGTAGGG	0	0	59	0	0	0	0	0	0	0	0	0
HVU_siRNA_164963 TATCATTGTTAACTCTAACTC	0	0	38	0	0	0	0	0	0	0	0	0
HVU_siRNA_164964 CCATCAGTCAGCCCTTTACCG	0	0	11	0	0	0	0	8	0	0	0	0
HVU_siRNA_164965 CTTCTCCATCAACAATCATCA	0	0	23	0	0	0	0	0	0	0	0	0
HVU_siRNA_164966 GATCCTATCTTGCAAGTTGTA	0	0	156	0	0	0	0	0	0	0	0	47
HVU_siRNA_164967 TTTGGACGCTTGGAGAATGGC	0	0	123	0	0	0	0	0	0	0	0	0
HVU_siRNA_164968 CTTCCTCACCGGCGACAAGACT	0	0	50	0	0	0	0	0	0	0	0	0
HVU_siRNA_164970 CAGTGATCATGATTACCCGAAA	0	0	76	0	0	0	0	0	0	0	0	0
HVU_siRNA_164971 GCACAGAAACACAGAGGCTTGA	0	0	6	0	0	0	0	0	0	0	0	0
HVU_siRNA_164972 TAAGTGAAGCACTATGAGCATT	0	0	46	0	0	0	0	0	0	0	0	0
HVU_siRNA_164983 CCCGATCTCGTGGCTGGATGG	0	12	0	0	0	0	0	0	0	0	0	0
HVU_siRNA_164985 GGCAACCTTTAGTCCCACCTC	0	0	6	0	0	0	0	0	0	0	0	0
HVU_siRNA_164986 CATCTGGCGGTCGTACTCCTCC	0	0	9	0	0	0	0	0	0	0	0	9
HVU_siRNA_164988 TCTGTATTCGTTTCCACTTCTG	0	0	8	0	0	0	0	0	0	0	0	0
HVU_siRNA_164990 TACATGGAGACTGTAAGGTTT	0	0	11	0	0	0	0	0	0	11	0	0
HVU_siRNA_164991 AGCTTGCACCCAACGCTTCAA	0	0	31	0	0	0	0	0	0	0	0	0
HVU_siRNA_164992 CGAGCCGCAGATTTCTTCCAT	0	0	38	0	0	0	0	0	0	0	0	0
HVU_siRNA_164993 AATGATGTGATGGACAAGACCC	0	0	39	0	0	0	0	1179	0	0	0	33
HVU_siRNA_164994 GATGATCGGACTTGAGTTAGT	0	0	21	0	0	0	0	0	37	0	0	0
HVU_siRNA_164995 TTTGTCGATCCAGAGAATGCT	0	0	47	0	0	0	0	0	0	76	0	0
HVU_siRNA_164996 GAGAACACTCCTCAATCTCATT	0	0	57	0	0	0	0	0	0	0	0	0
HVU_siRNA_164998 CCTCTTCCTCGGCTGGATTCCC	0	0	26	0	0	32	0	0	0	0	0	0
HVU_siRNA_165 TACCGCGGTGAATACGAGAAT	41	0	0	0	0	0	0	0	0	0	0	0
HVU_siRNA_1650 TAATTAAAAAGTGGTCGTTGTC	154	0	0	0	0	0	0	0	13	0	0	0
HVU_siRNA_165000 GTCACAGAAACAGGCTCGAAA	0	10	46	0	0	0	0	0	0	0	0	0
HVU_siRNA_165001 TTGAATCACCGTCTGACGTCTG	0	0	12	0	0	0	0	0	0	0	0	0
HVU_siRNA_165002 TTCGAAGACTTCATGGAAACC	0	0	99	0	0	0	0	0	63	0	0	0
HVU_siRNA_165003 AGCAAGCCTACGATGAGATTA	0	0	15	0	0	0	0	0	0	0	0	0
HVU_siRNA_165005 TTGGCTCGTCGATCAGATGATC	0	0	12	0	0	0	0	0	0	0	0	0
HVU_siRNA_165006 TATTGAAGATCAAAGAGAGAGA	0	0	101	0	0	0	0	0	0	0	0	0
HVU_siRNA_165009 AACGCCCAAAAATCCTATAAAT	0	0	26	0	0	0	0	0	0	0	0	0
HVU_siRNA_165010 GCAGGCCAAGGGACAGTATCA	0	0	34	0	0	0	0	0	0	0	0	0
HVU_siRNA_165014 GTATTATGTCAACAATCCGTG	0	0	29	0	0	0	0	0	0	0	0	0
HVU_siRNA_165015 TAAAAGTAACAGACGAACCTA	0	0	31	0	0	0	0	0	0	0	0	0
HVU_siRNA_165020 CACTTGCACTACAGTCAATAAT	0	0	7	0	0	0	0	0	0	0	0	0
HVU_siRNA_165022 AACGATGTATCCGTCAAGGTGG	0	0	52	0	0	0	0	0	0	0	0	0
HVU_siRNA_165023 CATGATTACTACAGTAGCTTA	0	0	29	0	0	0	0	0	0	0	0	27
HVU_siRNA_165024 GATTCATTTCTGTTCCGGCAAA	0	0	7	0	0	0	22	0	0	15	0	0
HVU_siRNA_165025 AGTTGTCAGAATCGCGACTCAA	0	0	12	0	0	0	0	0	0	0	0	0
HVU_siRNA_165027 TATATAGACGAGGACGATTGTT	0	0	28	0	0	24	0	0	0	0	0	0
HVU_siRNA_165028 GTCCATAAGAACATCACCCAAA	0	0	51	0	0	0	0	0	0	0	0	0
HVU_siRNA_165029 GCAATTCATCAATCACCGATA	0	0	50	0	0	0	0	0	0	0	0	0
HVU_siRNA_165030 TGATGGAGATGTTGGTGAAGAT	0	0	75	0	0	0	0	0	0	0	0	0
HVU_siRNA_165031 AAAGGTAGCTACGCGTCAGCAA	0	0	17	0	0	0	0	0	0	41	0	0
HVU_siRNA_165033 CATCAAAGTCTACTCCACCAAA	0	0	0	0	0	0	0	0	0	0	6	7
HVU_siRNA_165034 TCAGTAGTTTGCTTAGTTGAA	0	0	6	0	0	0	0	0	0	0	0	0
HVU_siRNA_165035 TTGTCTCGTCGTTATACTATG	0	0	42	0	0	0	0	0	0	0	9	47
HVU_siRNA_165036 TCTAAAACTGTGGGAAGAATG	0	0	29	0	0	0	0	0	0	0	0	0
HVU_siRNA_165037 GGACTCCACCTTCCAATCCTAG	0	0	9	0	0	0	0	0	0	0	11	0
HVU_siRNA_165038 GCTAACTCTCAATCCCTCCAA	0	0	58	0	0	0	0	0	0	0	0	0
HVU_siRNA_165039 TCATCATTCGTATCATCTCAA	0	0	29	0	0	0	0	0	0	0	0	0
HVU_siRNA_165043 TAAAAGTCTGTTAGAATTATGT	0	0	24	0	0	0	0	0	0	0	0	6
HVU_siRNA_165044 CAAAGTCACTATTCACACTGA	0	0	75	0	0	0	0	0	0	0	0	0
HVU_siRNA_165045 GGAGAGGATCATTTTGACTTGT	0	0	110	0	0	0	0	0	0	0	0	0
HVU_siRNA_165046 TCAGTTTGAGAATCAAGGTAT	0	0	10	0	0	0	0	0	0	0	0	0
HVU_siRNA_165049 CAAAGCGACTCAAGATCTTTTC	0	0	26	0	0	0	0	0	0	0	0	0
HVU_siRNA_165050 TTTAGCTGTAGCGCGATAGCA	0	0	14	0	0	0	0	0	0	0	0	0
HVU_siRNA_165051 TAGGTTCAGATCTAAAATCAT	0	0	23	0	0	0	0	0	0	0	0	0
HVU_siRNA_165052 GATGCATAGATACCTCCGAATA	0	0	13	0	0	0	0	0	15	0	0	0
HVU_siRNA_165053 CTTTCTATAATTGTGAGCACTC	0	0	46	0	0	0	0	0	0	0	0	0
HVU_siRNA_165054 AGTCCATCAAAAGATCTCGAA	0	0	0	0	0	0	0	0	0	0	6	0
HVU_siRNA_165055 TTTATCACGTTTGGACTTTGT	0	0	7	0	0	0	0	0	0	0	0	0
HVU_siRNA_165056 TCTTGGAGGTACTTTAGTTCCA	0	0	271	0	0	0	0	0	0	0	0	0
HVU_siRNA_165058 GATTCTGAGTGTCCACTTCTAA	0	0	13	0	0	0	0	0	0	0	0	0
HVU_siRNA_165059 AGAGTCGGTCTTTGGAGTATAA	0	0	20	0	0	0	0	0	0	0	0	0
HVU_siRNA_165060 AGATGTTGAATGGCTCCGGCGC	0	78	33	0	0	0	0	0	0	0	6	0
HVU_siRNA_165061 TACCCTCGAAAACTGTTGCGA	0	0	80	0	0	0	0	0	0	0	0	0
HVU_siRNA_165062 ATGGATGATACAACGTCTCAGC	0	0	46	0	0	0	0	0	0	0	0	0
HVU_siRNA_165063 TCAGATGCTCCGATCAAATAC	0	0	72	0	0	0	0	0	0	0	0	0
HVU_siRNA_165065 GAGAGATCGATAAAAGCCTTTA	0	0	8	0	0	0	0	0	0	0	0	0
HVU_siRNA_165067 GTCGTCGATGTCGTAAAGCTGC	0	0	9	0	0	0	0	0	0	0	0	0
HVU_siRNA_165068 TAGGAACCTGCAACGTGTGGC	0	0	0	0	0	0	0	24	0	0	0	0
HVU_siRNA_165070 TATCCGAGTGGATTTTGCTTCC	0	0	26	37	0	26	0	0	0	0	0	0
HVU_siRNA_165071 GATCATGTACTCCTATATATA	0	0	8	0	0	0	0	0	0	11	0	0
HVU_siRNA_165072 GAGATCAAAAATCACAGCCAAA	0	0	90	0	0	0	0	0	0	0	106	6
HVU_siRNA_165074 TGTTTGAGGAATAGAGTGTGC	0	0	21	0	0	0	0	0	0	0	0	0
HVU_siRNA_165076 ATATGACTAGAGATCCCTTAGC	0	0	10	0	0	0	0	0	0	37	0	0
HVU_siRNA_165077 GGTGCACAGTCGGGGAGAACA	0	0	19	0	22	0	0	0	0	0	0	0
HVU_siRNA_165078 TTCTAGAAATATCTTGGATTC	0	0	212	0	0	0	0	0	0	0	0	0
HVU_siRNA_165079 GAAACAATTCCACACTTCCTTA	0	0	8	0	0	0	0	0	0	0	0	0
HVU_siRNA_165083 ATCTGGAGGTGAAGGACTCGG	0	0	6	0	0	0	0	0	0	0	0	0
HVU_siRNA_165084 GCTCGGTAGGTTCACCAACCAT	0	0	90	0	0	0	0	0	0	0	0	0
HVU_siRNA_165085 TTTATGGAGGACCACGAGAATG	0	0	32	0	0	0	0	0	0	0	0	0
HVU_siRNA_165086 GTTTAAGTGCAAATGGGTCAA	0	0	19	0	0	0	0	0	0	0	0	0
HVU_siRNA_165087 CCTAGATCTACACTTCCACCAA	0	0	0	14	0	9	0	46	11	0	0	0
HVU_siRNA_165088 TCAACGGTATGAAGATGCTCT	0	0	21	0	0	0	0	0	0	0	0	0
HVU_siRNA_165089 AGAGCAAGCAAACCACACCTAA	0	0	16	0	0	0	0	0	0	0	0	0
HVU_siRNA_165090 CACACGACAAAAACGGAATAAA	0	0	8	0	0	0	0	0	0	0	0	0
HVU_siRNA_165091 ACCATCAAGTAGTTCTTCCAAA	0	309	12	0	0	13	0	0	6	0	10	10
HVU_siRNA_165092 TACATTGATGTACTGTGTGTGC	0	147	9	0	0	0	0	0	0	0	0	0
HVU_siRNA_165097 TAGAGTTTCGAGTTCTGTTCAC	0	0	23	0	0	0	0	0	0	0	0	0
HVU_siRNA_165098 TATTTATCTCTGGATCATTTC	0	0	25	0	0	0	0	0	0	0	0	0
HVU_siRNA_1651 TTAGCGATCTACAAGGGTATTT	8	0	0	0	0	0	0	0	0	0	0	0
HVU_siRNA_165100 CGGTAAAGGGCTGACTGATGG	0	0	9	0	0	0	0	7	0	0	0	0
HVU_siRNA_165102 AATTCACTCGGGAACCTGCGG	0	0	106	0	0	302	0	0	0	0	119	0
HVU_siRNA_165103 AATTCAGATTCATAATACTCAA	0	0	56	0	0	0	0	0	0	0	0	0
HVU_siRNA_165106 AAGGATCTTGTTACTAGTAAT	0	0	84	0	0	0	0	0	0	0	0	0
HVU_siRNA_165107 TCATCACATAACAGTTCACCAT	0	0	17	0	0	0	0	0	0	0	0	0
HVU_siRNA_165108 AAAGTGGACTTAGACTATGTT	0	0	6	0	0	0	0	0	0	0	0	0
HVU_siRNA_165110 TTCCGACGATTCTGACGATTC	0	0	6	0	0	0	0	0	0	0	0	0
HVU_siRNA_165112 CCCGGAGTCTACGACGACTGG	0	0	35	0	0	0	0	0	0	0	0	0
HVU_siRNA_165113 GGTCGGTGGAACCAGTCTCAC	0	0	50	0	0	0	0	0	0	0	0	0
HVU_siRNA_165115 ATCCTCATTCTATTCTCGAAA	0	0	9	0	0	0	0	0	0	0	0	0
HVU_siRNA_165116 TGTTTTTGGTCGTAAAAAGGTC	0	0	14	0	0	0	0	0	0	0	0	0
HVU_siRNA_165117 TTTGATCTTGTTGTTGTAATT	0	0	34	0	0	0	0	0	0	0	0	0
HVU_siRNA_165118 AAGGTAAAACTAATCCAGCAAG	0	0	81	0	0	0	0	0	0	0	0	0
HVU_siRNA_165119 TCGGCTACCGGTGTTATGTTCC	0	0	71	0	0	0	19	0	0	0	0	0
HVU_siRNA_165120 GAGATTCAAATCCGGCTGGGTG	0	0	84	0	0	0	0	0	0	254	0	0
HVU_siRNA_165123 AGATTCTGGAGGACATGCTGAG	0	0	14	0	0	0	0	0	0	0	0	0
HVU_siRNA_165124 TGAGGAATTTTGACCCTGGCGG	0	0	21	0	0	0	0	0	0	0	0	0
HVU_siRNA_165125 GCTGAGCTCGTTGATCTGAATA	0	0	15	0	0	0	0	0	0	0	0	0
HVU_siRNA_165130 ACCGAAGCACAGGAACACTGGA	0	0	13	0	0	0	0	0	0	0	0	0
HVU_siRNA_165133 AGGTTTGGCCGAAATTGGAGGT	0	0	49	0	0	0	0	0	0	0	60	0
HVU_siRNA_165134 ACTCAAGTGTCAGTGCCACAA	0	0	13	0	0	0	0	0	0	0	0	0
HVU_siRNA_165135 TCCGACTTGTTATGAACAACA	0	0	7	0	0	0	0	0	0	0	0	0
HVU_siRNA_165137 TCAGCGACTTATAGAGCATGTG	0	0	73	0	0	0	0	0	0	0	0	0
HVU_siRNA_165138 ATATTCTTCACTTCCTTCTGA	0	0	36	0	0	0	0	0	0	0	0	0
HVU_siRNA_165139 AAGAAACATTTCCTTAGTCCT	0	0	19	0	0	0	0	0	0	0	0	0
HVU_siRNA_165140 TAGTGACTTGATCTGAAGCTTC	0	0	13	0	12	0	0	0	0	0	0	0
HVU_siRNA_165141 TAACGATCTTGAAGACTATCA	0	0	72	0	0	0	0	0	0	0	0	0
HVU_siRNA_165142 TTTGTGAACTTCTGGAATTTCC	0	0	37	50	0	50	0	0	0	62	25	50
HVU_siRNA_165143 ATCAACTAGCATAGGAAGGAAA	0	0	26	0	0	0	0	0	0	0	0	0
HVU_siRNA_165144 ATCAGCAAAGACCTCACAAGT	0	0	11	0	0	0	0	0	0	0	0	0
HVU_siRNA_165146 CTTCTCTCGAACTTCCAGCGC	0	0	28	0	0	0	0	0	0	0	0	0
HVU_siRNA_165150 TTCCAGAATCGTCTAGTGGTT	0	0	111	0	0	0	0	0	0	0	0	0
HVU_siRNA_165151 AGGGTTATGATCTATTCGAAT	0	0	199	0	0	0	0	536	10	0	0	11
HVU_siRNA_165152 ATTTATAGGATTTTTGGGCGTT	0	0	25	0	0	0	0	0	0	0	0	0
HVU_siRNA_165153 AGTAGAGATCTTTTTGTCACAA	0	0	39	0	0	27	0	0	0	0	40	0
HVU_siRNA_165155 TATTAGAAAGAATTTTGAGCGC	0	0	23	0	0	0	0	0	0	0	0	0
HVU_siRNA_165156 TTTCCGGTTGGGCATAGATAGC	0	0	8	0	0	0	0	0	0	0	0	0
HVU_siRNA_165158 TAGAATTATGTAGAACTGTGT	0	0	8	0	0	0	0	0	0	0	0	0
HVU_siRNA_165160 AGGGGCAAGAGACAAAGGACT	0	0	24	0	0	0	0	0	0	0	0	0
HVU_siRNA_165161 TATGTTGAGAAGATTTTGAGT	0	0	10	0	0	0	0	0	0	0	0	0
HVU_siRNA_165163 GTCCTACTACAAATCTACCTTA	0	0	6	0	0	0	0	0	0	0	0	0
HVU_siRNA_165164 TCGGAATAGCTTTGAAAAAGCC	0	0	119	0	0	0	0	0	0	0	0	0
HVU_siRNA_165166 TATAGGATTGTTGCATTTGGC	0	0	45	0	0	0	0	0	0	0	0	0
HVU_siRNA_165167 GCTGAAAGTCGTAGAGTCAGAA	0	0	22	0	0	0	0	0	0	16	0	0
HVU_siRNA_165168 CCATTCCGAATAACAAGATAA	0	0	6	0	0	0	0	0	0	0	0	0
HVU_siRNA_165169 TTTGCTACTGAAACTTTGCTGC	0	0	25	0	0	0	0	0	0	0	0	0
HVU_siRNA_165170 TTATTTAATTAGTGAGCCAACG	0	0	6	0	0	0	0	0	0	0	0	0
HVU_siRNA_165171 TGTCGTCTATCTGAATTTCCTC	0	0	19	0	0	0	0	0	0	0	0	0
HVU_siRNA_165172 AGTTAATGTGATGAGAACCGA	0	0	40	0	0	0	0	0	0	0	0	0
HVU_siRNA_165173 ATGGACGTGATGCCTATATAC	0	0	81	0	0	0	0	0	0	0	0	0
HVU_siRNA_165174 GAAGATCTTCAGGAGGTACTGC	0	0	10	0	0	0	0	0	0	0	0	0
HVU_siRNA_165176 TTAGTTTGAGAACCAAGGTATC	0	0	50	0	0	210	0	0	39	0	133	0
HVU_siRNA_165178 GGCAAAATTCTCAATTCCAGTA	0	0	19	0	0	22	0	0	0	29	0	0
HVU_siRNA_165182 ATGGGTTGGATTTGGACCAGC	0	0	14	0	0	0	0	0	0	0	0	0
HVU_siRNA_165183 GCATGATTTCATATCCTTGTAA	0	0	19	24	23	0	0	0	0	0	8	0
HVU_siRNA_165184 AATAAGTTATTCTTCACCCGA	0	0	19	21	0	28	0	0	0	0	0	0
HVU_siRNA_165190 TCCCAAGTTTACATAACACAA	0	0	13	0	0	0	0	0	0	0	0	0
HVU_siRNA_165192 GCAGAGTAACAGCAGTAGCAA	0	0	68	0	23	0	0	0	0	0	0	0
HVU_siRNA_165193 GCACAAGTCCCTCAAGGCCCAT	0	0	62	0	0	0	0	0	0	0	0	0
HVU_siRNA_165194 AGAATTTCGTTCCGGATCCAA	0	0	11	0	0	0	0	0	0	10	0	0
HVU_siRNA_165195 TTTAGAGCGGTCAATTGTATT	0	0	11	0	8	0	0	0	0	16	0	0
HVU_siRNA_165198 TTTCGATTGCCAGTAGGATGC	0	0	0	0	0	6	9	0	0	0	0	9
HVU_siRNA_165201 AAAGCCCGTGATACATCAAGA	0	0	57	0	0	0	0	0	0	0	0	0
HVU_siRNA_165202 ACACCCAAGAGTAACAAGATC	0	0	88	0	0	0	0	0	0	0	0	0
HVU_siRNA_165203 GATCATGTCATGTCTCGAATAA	0	0	26	0	0	30	0	0	0	13	0	0
HVU_siRNA_165204 AGCTCCTGGACTCGACCGGGG	0	0	28	0	0	0	0	0	0	0	0	0
HVU_siRNA_165205 ACTTCAATCCAACAATACCGC	0	0	32	0	0	0	0	0	0	20	0	0
HVU_siRNA_165207 CCGAAGCTCCCACTAAAACCAA	0	0	22	0	0	0	0	0	0	0	0	0
HVU_siRNA_165208 TATTGATATCTGTAACATGTTC	0	0	34	0	0	0	0	0	0	0	0	0
HVU_siRNA_165209 TAGGACAAAGAGAGATGTGAG	0	0	11	0	0	18	0	0	0	0	0	0
HVU_siRNA_165212 TCCTCCGATCTGGACTGCCACT	0	0	6	0	0	0	0	0	0	0	0	0
HVU_siRNA_165213 GACATGGGACTTTCATACTTTG	0	0	17	0	0	0	0	0	0	0	0	0
HVU_siRNA_165215 AGTTCCATTCAAATCATGCAA	0	0	65	0	0	0	0	0	0	0	0	0
HVU_siRNA_165216 TAGGTACGATATCAAGCTCAAC	0	0	14	0	0	0	0	0	0	0	0	0
HVU_siRNA_165217 CTTGTGGGACTTGTTGGAGTA	0	0	15	0	0	0	0	0	0	0	13	0
HVU_siRNA_165218 GGTCACGAGACTTGTCAGTTAA	0	0	56	0	0	9	0	0	0	0	16	0
HVU_siRNA_165219 TGGGATAGCAAGGATGGATGTC	0	0	15	0	0	0	0	0	0	0	0	0
HVU_siRNA_165220 TAATTGGTATCGTTGTGATTAC	0	0	9	0	0	0	0	0	0	0	0	0
HVU_siRNA_165221 GTTTGATACCCGAACGGTCGAC	0	0	8	0	0	0	0	0	0	0	17	0
HVU_siRNA_165222 TCAGTGTGAATAGTGACTTTG	0	0	77	0	0	0	0	0	0	0	0	0
HVU_siRNA_165224 GAGATCATCATCGAGCTGTACG	0	0	6	0	0	0	0	0	0	0	0	0
HVU_siRNA_165225 AAGATGAGAATGATGACGAGA	0	0	7	0	0	0	0	0	0	0	0	0
HVU_siRNA_165226 TGCAGCGCTTCCGAGATCGGG	0	37	51	0	0	0	0	0	0	0	0	0
HVU_siRNA_165228 CAAATAGTTATACAATCCCCT	0	0	19	0	0	0	0	0	0	0	0	0
HVU_siRNA_165229 TCACTTCACGGTACTATTCTTA	0	0	16	0	0	0	0	0	0	0	0	0
HVU_siRNA_165230 TGGATGTGTGTCCTCTTAGTGT	0	0	12	0	0	0	0	0	0	0	0	0
HVU_siRNA_165231 ATTTTATTCTGTTTGGACTCC	0	0	9	0	0	0	0	0	0	0	0	0
HVU_siRNA_165232 TAGCTCTCCTAGATATGAATTT	0	67	27	0	0	0	0	0	34	0	63	0
HVU_siRNA_165237 AATCAGTTCGAGGGTAATAGA	0	0	11	0	0	0	0	0	0	0	0	0
HVU_siRNA_165238 AAACGATCTGGTGACAAGGCA	0	0	14	0	0	0	0	0	0	0	0	0
HVU_siRNA_165240 AACTCAAGAACAATCCTCAAA	0	0	12	0	0	0	0	0	0	0	0	0
HVU_siRNA_165242 GTAGTTCGGCACTAGATCGGAA	0	6	9	0	0	0	693	0	0	0	0	0
HVU_siRNA_165243 TTCGGACTAATGTGAGTATTC	0	0	41	317	0	0	0	0	0	0	0	0
HVU_siRNA_165244 TTTATCGAACCAGTAGGACTC	0	0	16	0	0	0	0	0	0	14	0	0
HVU_siRNA_165245 CCGTATTAGAGAGGGGGTGGTC	0	0	13	0	0	0	0	0	0	0	0	0
HVU_siRNA_165246 GATCAAATCTACTATCATCCAA	0	0	14	0	0	0	0	0	0	0	0	0
HVU_siRNA_165249 CACTTGGCGAACAATCTATAA	0	0	86	0	0	0	0	0	0	0	0	0
HVU_siRNA_165250 GATCACCTATATCCAACTGGA	0	0	15	0	0	0	0	0	0	0	0	0
HVU_siRNA_165252 TTTGACGTGACCGGTCAACTG	0	0	10	0	0	0	0	0	0	0	0	0
HVU_siRNA_165253 TTGTGAACTTGTCGACTGCCA	0	0	21	0	0	0	0	0	0	0	0	0
HVU_siRNA_165254 CTGAGACGTAGGGCTGTTACCT	0	0	12	0	0	0	0	0	0	0	11	0
HVU_siRNA_165255 GCCGCACTCGGAGACTTAGCTG	0	0	8	0	0	0	0	0	0	0	14	0
HVU_siRNA_165257 GTCACATCCATACCAGTCGGAT	0	0	7	0	0	0	0	0	0	0	0	0
HVU_siRNA_165258 CACGAGTCCACTAACACCACA	0	0	66	0	0	0	0	0	0	0	0	0
HVU_siRNA_165259 AACCACTAGACGATTCTGGAA	0	0	109	0	0	0	0	0	0	0	0	0
HVU_siRNA_165260 CCAACCCAACAGACACCTTCGG	0	0	15	0	0	0	0	0	0	0	0	0
HVU_siRNA_165262 CCATACATACCGTTTGATACAA	0	0	102	0	0	0	0	0	0	0	0	0
HVU_siRNA_165263 TGTGTTGGAACTCATAAATATG	0	0	8	0	0	0	0	0	0	0	0	0
HVU_siRNA_165265 GATGGGATCTTGCGGAGACAGA	0	0	43	0	0	0	0	0	0	0	0	0
HVU_siRNA_165266 GGTGTGTCCGAACGTCGTAAT	0	0	28	0	0	0	0	0	0	0	0	0
HVU_siRNA_165271 TTAAACTAAATCTGCTCTAAC	0	76	89	0	0	0	426	0	0	0	0	37
HVU_siRNA_165272 CACGGTACTATTCTTATGCCTT	0	0	7	0	0	0	0	0	0	0	0	0
HVU_siRNA_165273 GAACTCTCGACACAACTTAATA	0	0	70	0	0	0	0	0	0	0	13	0
HVU_siRNA_165274 AAACGGTCTACTTGTCTTGGC	0	0	31	0	0	0	0	0	0	0	6	0
HVU_siRNA_165275 TCCCATGGTGTATGCTCTTTG	0	0	8	0	0	0	0	0	0	0	0	0
HVU_siRNA_165276 CACGTCACATCAGAGTAATGT	0	0	20	0	0	0	0	0	0	0	0	0
HVU_siRNA_165280 ATTGGGAAAAATATTGAGGGAA	0	0	55	0	0	0	0	0	0	0	0	0
HVU_siRNA_165281 TGTTCAACGTAAGTTAGCCACC	0	0	9	0	0	0	0	0	0	0	0	0
HVU_siRNA_165283 CCTCTTGGGAGCTCTAATCCAT	0	0	6	0	0	0	0	0	0	0	0	0
HVU_siRNA_165285 TGCATTCATGCCATCATATCTT	0	48	74	0	0	90	0	425	47	0	34	0
HVU_siRNA_165286 TTCATTGTCACTGTCTACTTCC	0	0	13	0	0	0	0	0	0	0	0	0
HVU_siRNA_165289 GTTCATACGATGTCATCTCAA	0	0	37	0	0	0	0	0	0	0	0	0
HVU_siRNA_165290 CTCATGGAGCTGGAGAAGGAGG	0	0	7	0	0	0	0	0	0	0	0	0
HVU_siRNA_165291 TGGTATTGTGGGATGAAGCGGC	0	0	20	0	0	0	0	0	0	0	0	0
HVU_siRNA_165292 TTCCGCTAGGATTGGCAAACT	0	0	95	0	0	0	0	0	0	0	0	0
HVU_siRNA_165293 GCTTTTGGAGTTGCACAGAAT	0	0	70	0	0	0	0	0	0	0	0	0
HVU_siRNA_165294 GACATGAGGACTCTCACAGTTG	0	0	43	0	0	0	0	0	0	0	0	0
HVU_siRNA_165297 TTTCTTGATTGTGTTGGCTTG	0	0	17	0	0	0	0	0	0	0	0	0
HVU_siRNA_165298 TAGAAGGGTCGAGATAGTTATC	0	0	130	0	0	0	0	0	0	0	0	0
HVU_siRNA_1653 AATGAACCCAACGTCAAAGAT	6	0	0	0	0	0	0	0	0	0	0	0
HVU_siRNA_165305 GAGTCCAAAGATCCATCAGCAT	0	0	85	0	0	0	0	0	0	0	0	0
HVU_siRNA_165307 TCTATGATTGTGAACACTCACT	0	20	17	0	0	0	0	0	0	9	0	1080
HVU_siRNA_165309 TCTGTCTCCGCAAGATCCCATC	0	0	44	0	0	0	0	0	0	0	0	0
HVU_siRNA_165310 CTAGCAGATGTAGAAGAACGGT	0	0	23	0	24	0	0	0	0	0	0	0
HVU_siRNA_165311 AAGCCATACGTCAGATCGGAG	0	0	35	0	0	0	0	0	0	0	0	0
HVU_siRNA_165312 TCTTATCACGAGAACACGCCTT	0	0	118	333	0	0	0	0	0	0	0	0
HVU_siRNA_165314 CTATTCTAGTCATGTAGCACT	0	0	12	0	0	0	0	0	0	0	0	0
HVU_siRNA_165315 ACTAGCTCGTTGATCAAAGAT	0	0	11	0	0	0	0	0	0	0	0	0
HVU_siRNA_165317 CCTGGAGCTAGCCGAACTTAAG	0	0	37	0	0	0	0	0	0	0	0	0
HVU_siRNA_165318 TAGGTACTTGGAAACTTTAGTC	0	0	71	0	0	0	0	0	0	0	0	0
HVU_siRNA_165319 CTTTCTAAGGACTGTGAGCGT	0	0	71	0	0	0	0	0	0	0	0	0
HVU_siRNA_165320 ACATGTCGATCCGGGTTCTTTG	0	0	22	0	0	0	0	0	0	0	0	0
HVU_siRNA_165325 AGGAGGGGGGGGGGGGGGGGG	0	0	10	0	0	0	0	0	0	0	0	0
HVU_siRNA_165326 TTCAGCACACGTACAACTTGA	0	0	19	0	0	0	0	0	0	0	0	0
HVU_siRNA_165327 ATGTAATGGAGTCCTTGTAGC	0	0	31	0	0	0	0	0	0	0	0	0
HVU_siRNA_165328 TTACCGATGGATTGAAGACGA	0	8	14	18	0	0	0	0	19	0	0	17
HVU_siRNA_165329 GCATATAGGCATCACGTCCGTA	0	0	6	0	0	12	0	0	0	7	0	0
HVU_siRNA_165332 GAACACGAGCTAAAGAGATAA	0	0	0	0	0	0	175	0	0	0	0	0
HVU_siRNA_165333 GAAAGAAGTTACAAAGGACAAA	0	0	30	0	0	0	0	0	0	0	0	0
HVU_siRNA_165334 TATCTTGATCTTGTCCTTGTTA	0	0	93	0	0	0	0	0	0	0	0	0
HVU_siRNA_165335 GATTCAATAGGAGTCACACCAA	0	0	31	0	0	0	0	0	0	0	0	0
HVU_siRNA_165337 GGAGTCCAAACAGAATAAAAT	0	0	7	0	0	0	0	0	0	0	0	0
HVU_siRNA_165338 TAGGATCATGGGTTACTCTTCC	0	0	113	0	0	0	0	0	0	0	0	0
HVU_siRNA_165339 TTTCTGTAGCGACCCGACTCA	0	0	7	0	6	0	0	0	0	0	0	0
HVU_siRNA_165340 TGTAGGAGTGATAGGATAGGC	0	0	78	0	0	0	0	0	0	0	0	0
HVU_siRNA_165341 AAGATCTGTGGAGAAATAGGA	0	0	9	0	0	0	0	0	0	0	0	0
HVU_siRNA_165342 GTTTTCCACGTCTCGCAACTCA	0	0	41	0	0	0	0	0	0	0	0	0
HVU_siRNA_165343 GCCGAGCCTCTCCAGCGCCCC	0	0	11	0	0	0	0	0	0	0	0	0
HVU_siRNA_165344 AATCTTGTGGGGAACGTGTGCA	0	0	26	0	0	0	0	0	0	0	0	0
HVU_siRNA_165346 GCGTTTCTACTAGCAACCAAA	0	0	13	0	0	0	0	0	0	0	0	0
HVU_siRNA_165349 TTTACTTATCGAAAGGACTACG	0	0	9	0	0	0	0	0	0	0	0	0
HVU_siRNA_165353 TTTCGAGCCTGTTTCTGTGAC	0	8	45	0	0	0	0	0	0	0	0	0
HVU_siRNA_165354 AGAATAAATATATGTCGACAAA	0	0	8	0	0	0	0	0	0	0	0	0
HVU_siRNA_165355 TCTTGTCAACTCTTTGTCCTA	0	0	21	0	0	0	0	0	0	0	0	0
HVU_siRNA_165356 GCTCTAGATTGGTTCTGTCGA	0	0	50	0	0	0	0	0	0	0	0	0
HVU_siRNA_165357 GGAAAAGTTCCATGTTCGCTAT	0	16	21	0	0	0	0	0	16	32	0	6
HVU_siRNA_165358 GACCAAAGTTGCTCATTTCCTA	0	0	18	0	0	11	0	0	0	0	0	0
HVU_siRNA_165359 ATTCTGTGCAACTCCAAAAGC	0	0	76	0	0	0	0	0	0	0	0	0
HVU_siRNA_165361 ATGTGGAGCAAGACAATGAGCT	0	0	28	0	0	0	0	0	0	0	0	0
HVU_siRNA_165362 TTTGGGACAGTTTAGTTTGGC	0	0	49	0	0	0	0	0	0	0	0	0
HVU_siRNA_165365 GGTGTAGTTAGTGCCATCAAA	0	0	17	0	0	0	0	0	14	0	0	0
HVU_siRNA_165368 TACTTCTATTACTCCACACAT	0	0	13	0	0	0	0	0	0	0	0	0
HVU_siRNA_165370 TTAGGGACACAATGAACGGGA	0	0	64	0	0	0	0	0	0	0	0	0
HVU_siRNA_165371 CTTCCTCAGAGTTTTCAATAA	0	0	27	0	0	0	0	0	0	0	0	0
HVU_siRNA_165375 ATCCCGAATTGTCTACTTTTA	0	0	10	0	0	0	0	0	0	0	0	0
HVU_siRNA_165376 GACCGCCTCTACGTGAACTAT	0	0	20	0	0	0	0	0	0	0	0	0
HVU_siRNA_165377 CTCGTTGGGCTCGACACTCTT	0	0	9	0	0	0	0	0	0	0	0	0
HVU_siRNA_165378 GTAAGAGGCCTACAAATCTTA	0	0	9	0	0	0	0	0	0	0	0	0
HVU_siRNA_165379 TTTCGGGTAATCATGATCACTG	0	0	74	0	0	0	0	0	0	0	0	0
HVU_siRNA_165380 AACAATCGTCCTCGTCTATATA	0	0	29	0	0	21	0	0	0	0	0	0
HVU_siRNA_165381 TCACAACGCAACCAAGAACTC	0	0	6	0	0	0	0	0	0	20	0	0
HVU_siRNA_165382 GAATTCAGAAGAGTTCCAGTCA	0	0	12	0	0	0	44	0	0	0	10	0
HVU_siRNA_165383 GCCGAATATATTGCAGCCGCA	0	0	18	0	0	0	0	0	0	0	33	0
HVU_siRNA_165384 TGTGGTTGAATCTGACACATTC	0	0	18	0	145	0	0	0	0	0	0	0
HVU_siRNA_165385 TCTTGATGTATCACGGGCTTT	0	0	55	0	0	0	0	0	0	0	0	0
HVU_siRNA_165386 GACTTACGAGTCGAGATCGCC	0	0	60	224	0	0	0	0	0	36	0	0
HVU_siRNA_165387 CCTCTCACCATTCATCCCGGT	0	0	19	0	0	0	0	0	0	0	0	0
HVU_siRNA_165388 ACGGGAGCTACACGTGTCCTG	0	0	67	0	0	0	0	0	0	0	0	0
HVU_siRNA_165389 ACCATATCACTCCCGCCACTA	0	0	30	0	0	0	0	0	0	0	0	0
HVU_siRNA_165390 ACGGGGTAGCGATGGACGCGG	0	0	6	0	0	0	0	0	0	0	0	0
HVU_siRNA_165392 ACGACCAAGCTCAAGGACTCAC	0	0	13	10	0	0	0	25	0	0	0	0
HVU_siRNA_165393 GAGGCCAGCCCGCCGGTCTAAA	0	0	48	0	0	0	0	0	0	0	0	0
HVU_siRNA_165394 GATATTTCCCGGGTCTCTGGCT	0	0	24	0	0	0	0	0	0	0	0	0
HVU_siRNA_165395 TGACATGTAGAAAACAATAGC	0	0	7	0	0	0	0	0	0	0	0	0
HVU_siRNA_165399 CCCTTTGCTTCTTCCTTCAATC	0	0	6	0	0	0	0	0	0	0	0	0
HVU_siRNA_1654 CACTGAGTTTGGACATCGGAA	11	0	0	0	0	0	0	0	0	0	0	0
HVU_siRNA_165400 GGCATATCCTGCACAGTCTTG	0	0	6	0	0	0	0	0	0	0	0	0
HVU_siRNA_165401 GAGACTGTTGGAAATATGCCCT	0	0	23	0	0	0	0	0	0	23	0	6
HVU_siRNA_165402 GGTGTCATAGCCGCGACCTATT	0	0	23	0	0	0	0	0	0	0	0	0
HVU_siRNA_165406 TAAGGGAAATCTGTTGCTGACT	0	0	7	0	0	0	0	0	0	0	0	0
HVU_siRNA_165407 CCCCGAGTGTGACTTTTGGTGC	0	0	6	0	0	0	0	0	0	0	0	0
HVU_siRNA_165411 TATTGTGGATCCGATTGTGCGA	0	0	18	0	0	0	0	0	0	0	0	0
HVU_siRNA_165412 GTCCATCACATCATTCTTCTAA	0	0	0	0	0	0	0	0	0	6	0	6
HVU_siRNA_165414 TCATCCTTTCTCTTTCTTCTG	0	0	38	0	0	0	0	0	0	0	0	0
HVU_siRNA_165416 TAAGGACGAGGTGACGATGCA	0	0	17	0	0	0	0	0	0	0	0	0
HVU_siRNA_165417 CCTCTCTCTTTTGTGACTTGC	0	0	36	0	0	0	0	0	0	0	0	0
HVU_siRNA_165418 TGTCTTCCATGTCCAACATCA	0	0	47	0	0	0	0	0	0	0	0	0
HVU_siRNA_165419 CATGTGATCGTGTCATTTTGT	0	0	10	0	0	0	0	0	0	0	0	0
HVU_siRNA_165420 TGATCGAGTTTTGCAGAGATGT	0	0	29	0	0	0	0	0	0	0	0	0
HVU_siRNA_165421 GCCTATTTACTCAACAATCCAA	0	0	7	0	7	0	0	0	0	0	9	0
HVU_siRNA_165422 ATATTGTGCTTGTATGTTGATG	0	0	12	0	0	0	0	0	0	0	0	0
HVU_siRNA_165424 TTACCGGTAAGTCTCTTTACTC	0	0	11	0	0	0	0	0	0	0	0	0
HVU_siRNA_165425 GCATAGTAACAGACTCGGTAGA	0	0	10	0	0	0	15	0	10	0	0	0
HVU_siRNA_165427 TTCGGTACGGTACGACGAAGCC	0	0	11	0	0	0	0	0	0	0	0	0
HVU_siRNA_165428 ACATTTTCATAGCCATTCCGA	0	0	43	0	0	0	0	0	0	0	0	0
HVU_siRNA_165429 CATTATGAAGGGCAGCGCACTC	0	0	61	0	0	0	0	0	0	0	0	0
HVU_siRNA_165430 CTACTGTTTTCTGCATGTCAA	0	0	29	0	0	0	0	0	0	0	0	0
HVU_siRNA_165432 AAACTTAGATTCTATGAGCAA	0	32	34	0	0	0	0	0	35	0	0	0
HVU_siRNA_165433 TTGCACCCGTTGTATGTGAACG	0	0	30	0	11	0	0	0	0	0	7	9
HVU_siRNA_165435 ACAAAGTCTAACTCTCTTCCTA	0	0	33	0	0	0	0	0	0	0	0	0
HVU_siRNA_165436 TGGGCCAAGCGCTACTGCTATC	0	0	7	0	0	0	0	0	0	0	0	0
HVU_siRNA_165437 CATAGTCACGGTGCTCTTTGCA	0	0	25	0	0	0	0	0	0	0	0	0
HVU_siRNA_165439 AAAGTATAATAACAGTCCATAA	0	12	0	18	20	0	0	0	0	0	0	0
HVU_siRNA_165440 ATACCGCTGCAGACGAGGAGTG	0	0	20	0	0	0	0	0	0	0	0	0
HVU_siRNA_165442 TTCGTGTCGACTGAAATCTTC	0	0	7	0	7	0	0	0	0	9	10	0
HVU_siRNA_165443 GGGTTCAGATTCCACTTTGGAA	0	0	32	0	0	0	0	0	0	0	0	0
HVU_siRNA_165444 GGAAGTAGACAGTGACAATGAA	0	0	16	0	0	0	0	0	0	0	0	0
HVU_siRNA_165445 CTGAGACTGAGATACGCGGCTC	0	0	6	0	0	0	0	0	0	0	0	0
HVU_siRNA_165446 TTACTCCTTGTATCCGTGTACC	0	0	72	0	0	0	0	0	0	0	0	0
HVU_siRNA_165447 TAGGAAGAAGAATACAATAGA	0	0	27	0	0	0	0	0	0	0	0	0
HVU_siRNA_165450 TCTTGATTTCTACTTTCGCAGT	0	0	9	0	0	38	0	16	0	0	0	0
HVU_siRNA_165452 ATAAAGGTGCAAGAGCTCTCA	0	0	30	0	0	0	0	0	0	0	0	0
HVU_siRNA_165453 GCTGAGACGTTGTATCATCCAT	0	0	45	0	0	0	0	0	0	0	0	0
HVU_siRNA_165454 GCTCTGAGGTTGTCGCGAATGA	0	0	29	0	0	0	0	0	0	0	0	0
HVU_siRNA_165459 TCGGGTGAAGAATAACTTATT	0	0	17	17	0	22	0	0	0	0	0	0
HVU_siRNA_165463 GAACATAACACCGGTACACAA	0	0	34	0	0	0	0	0	0	0	0	0
HVU_siRNA_165466 ATCTCCTCCACTAATATCGCA	0	0	33	0	0	0	0	0	0	0	0	0
HVU_siRNA_165468 GCTAAAGCTTTTCTAATGTCAA	0	0	19	0	0	16	0	0	8	24	0	0
HVU_siRNA_165470 CAAGCTTGTTGGATTCAGGACG	0	0	58	0	0	0	0	0	0	0	0	0
HVU_siRNA_165471 TCCGTTTCCGCAAGATCTCAT	0	0	7	0	0	0	0	0	0	0	0	0
HVU_siRNA_165474 TATGAGACCTCTGATAAGTTC	0	22	11	0	0	0	0	0	0	0	0	0
HVU_siRNA_165477 TGGTGGTTCACACTTCATTCAT	0	0	15	0	0	0	0	0	0	0	0	0
HVU_siRNA_165480 ATCCGAGTTATTCATATCAAA	0	0	16	0	0	0	0	0	0	0	0	0
HVU_siRNA_165486 CTAAAGATAGCACAGTCCAGA	0	0	27	0	0	0	0	0	0	0	0	0
HVU_siRNA_165487 CTACATTAGATTGACGAACTGG	0	0	21	0	0	0	0	0	0	0	0	0
HVU_siRNA_165488 TCGTCTCTACCTCTCTCTATGT	0	0	11	0	0	0	0	0	0	0	0	0
HVU_siRNA_165492 TTGGCAAGAACTATATGCAATC	0	0	111	165	0	0	0	0	0	0	0	0
HVU_siRNA_165493 TATGAGACTGTCCTGTATGAC	0	0	6	0	0	0	0	0	0	0	0	0
HVU_siRNA_165494 TCATACCGTTGAAGATCGCAA	0	0	8	0	0	0	0	0	0	0	0	0
HVU_siRNA_165496 TTGCCTTCGGATCTGAGATAGA	0	0	21	0	0	0	0	0	0	0	11	0
HVU_siRNA_165497 TAGACCTAGCTCTGATACCACT	0	0	12	0	0	0	0	0	0	0	0	0
HVU_siRNA_165498 CCATTTCATAATCAATCCTTTA	0	0	30	0	0	0	0	0	0	0	0	0
HVU_siRNA_165499 CTCCGATCTGACGTATGGCTT	0	0	35	0	0	0	0	0	0	0	0	0
HVU_siRNA_1655 GAGTAGATCCGTTTTGTCCTA	89	0	0	0	0	0	0	0	0	0	0	0
HVU_siRNA_165500 CTACTGGAAAAAGAATCAATG	0	0	61	0	0	0	0	0	0	0	0	0
HVU_siRNA_165501 AAGTAGATGATGGGTTGCTAGA	0	0	19	0	0	0	0	0	0	0	0	0
HVU_siRNA_165502 AGACTGTCAGTTAAGAAGACC	0	0	11	0	0	0	0	0	0	0	0	0
HVU_siRNA_165504 TTGGTATGAGTGGAACTATGT	0	0	25	0	0	0	0	0	0	0	0	0
HVU_siRNA_165506 AATCTCTAGTAAGCTCACGAA	0	0	0	0	0	0	0	7	0	0	7	0
HVU_siRNA_165508 TATCCTATCTGTGTGATTGATC	0	0	28	0	27	0	0	0	0	0	0	0
HVU_siRNA_165511 GCTCGTCTTGAATCCATTCGC	0	0	48	0	0	0	0	0	0	0	0	0
HVU_siRNA_165512 CTCTCGGTCGTCCGACGTGTC	0	0	43	0	0	0	0	0	0	0	0	0
HVU_siRNA_165514 TTTGAGGATTGTTCTTGAGTT	0	0	7	0	0	0	0	0	0	0	0	0
HVU_siRNA_165515 GAAGACTCTCAAGACCCGAAGA	0	245	21	283	0	206	0	0	11	0	33	21
HVU_siRNA_165516 TGAAGACTTTGAAGCATGAAGA	0	0	97	0	0	0	0	0	0	0	0	0
HVU_siRNA_165520 TAGGAACATGTAAGAACATGGT	0	0	10	0	0	0	0	0	0	0	0	0
HVU_siRNA_165523 TTGGGCTAAAAGTGACGTGAGA	0	0	8	0	0	0	0	0	0	0	0	0
HVU_siRNA_165524 TCTTGAGACGTGGTGGAACTC	0	0	11	0	0	0	0	0	0	0	0	0
HVU_siRNA_165527 TCTCTAGATCTGTTTCTCCTC	0	0	123	0	0	0	0	0	0	0	0	0
HVU_siRNA_165528 TTGAGATGACATCGTATGAAC	0	0	37	0	0	0	0	0	0	0	0	0
HVU_siRNA_165529 ACCTCCAATTTCGGCCAAACCT	0	0	60	0	0	0	0	0	0	0	68	0
HVU_siRNA_165532 AGGTCTGATATGAACTACTCAC	0	0	121	0	0	0	0	0	0	0	0	0
HVU_siRNA_165533 GTAAAGATTTGATGGACTACGG	0	0	18	0	0	0	0	0	0	0	0	0
HVU_siRNA_165535 ATCGAGATCGGAGGGTCCGAAA	0	0	23	0	0	0	0	0	0	0	0	0
HVU_siRNA_165536 TCCAGGGGGGCCACAAGCCTG	0	0	27	0	0	0	0	0	0	0	0	0
HVU_siRNA_165537 GCTTGAGAGTCTCCATACTTGA	0	0	16	0	0	0	0	0	0	0	0	60
HVU_siRNA_165540 ACAGTCTGGTAGAATGTGGTA	0	0	6	0	0	0	0	0	0	0	0	0
HVU_siRNA_165542 AGTTCTCCGATTAATCACCTAA	0	0	7	0	0	0	0	0	0	0	0	0
HVU_siRNA_165544 TCGCACAATCGGATCCACAATA	0	0	17	0	0	0	0	0	0	0	0	0
HVU_siRNA_165545 TCCTCGTCAGTGGTCCAGCCAT	0	0	34	0	0	0	0	0	0	0	0	0
HVU_siRNA_165546 TTCTAGCAGAACTGACGAACT	0	0	14	0	0	0	0	0	0	0	0	0
HVU_siRNA_165548 CGGAGCCTACCGAGATGAAGG	0	0	15	0	0	0	0	0	0	0	0	0
HVU_siRNA_16555 TTGGACTTAATACACTAGATG	0	0	0	0	0	0	9	54	0	0	0	0
HVU_siRNA_165550 GACCTTTTTACGACCAAAAACA	0	0	10	0	0	0	0	0	0	0	0	0
HVU_siRNA_165551 TTGGAAAGATGGCGACTTAGA	0	0	66	0	0	0	0	0	0	0	0	0
HVU_siRNA_165553 GTGCAGAGTTGCATAGAACTGA	0	0	39	0	0	0	0	0	0	6	0	0
HVU_siRNA_165555 AATACTGGAGCAAAGAACCACC	0	0	17	0	0	0	0	0	0	0	0	0
HVU_siRNA_165557 AATGATGAGCACGATGATGATG	0	0	22	0	0	0	0	0	0	0	0	0
HVU_siRNA_165560 CGCAAAACTACACAAGATCCA	0	0	9	0	0	0	0	0	0	0	0	0
HVU_siRNA_165562 GAGGCCAGCCCACCGGTCTAA	0	0	13	0	0	0	0	0	0	0	0	0
HVU_siRNA_165566 TCGGGTCGTGCACAATGTAGTC	0	0	19	10	0	0	0	0	7	0	17	0
HVU_siRNA_165567 TTCTCTTGTTCTACGTAGCTTA	0	0	12	0	0	0	0	0	0	0	0	0
HVU_siRNA_165569 TCGTGATCAGAATTATATTTA	0	0	40	0	0	0	0	0	0	0	0	0
HVU_siRNA_165570 GCCGTCCAGTGATCCACTCCTG	0	88	10	0	0	7	0	0	0	0	0	0
HVU_siRNA_165571 GATCAAAAGAGTGAGAATAGAA	0	0	18	0	0	0	0	0	0	0	0	0
HVU_siRNA_165572 TATGAAGCTTTGAACTCTAAGG	0	0	9	0	0	0	0	0	0	0	0	0
HVU_siRNA_165573 TTGGTTTTGTTGATTCTGATTT	0	0	21	0	6	0	0	0	0	0	0	0
HVU_siRNA_165579 AATTACAACAACAAGATCAAA	0	0	29	0	0	0	0	0	0	0	0	0
HVU_siRNA_165581 TAGACGGGTCGGAAGAATATC	0	0	19	0	0	0	0	0	0	0	0	0
HVU_siRNA_165583 GATCAAGTTTACCCGCACCGA	0	0	12	0	0	0	0	0	0	0	0	0
HVU_siRNA_165587 TCTTACTTATCGAAAGGACTAC	0	0	14	0	7	18	0	745	0	0	51	40
HVU_siRNA_165595 GAGTATCTTTGATCCGCGTGCA	0	6	8	8	0	0	0	0	0	0	0	0
HVU_siRNA_165596 TATGTTTGACGTAAGTAGGTG	0	0	58	0	0	0	0	0	0	0	0	0
HVU_siRNA_165597 TCAAGAATATTCTGAAGTACCT	0	0	7	0	0	0	0	0	0	0	0	0
HVU_siRNA_165598 TGCAGCTAAGCATCCGAGTGAA	0	0	9	0	0	0	0	0	0	0	0	0
HVU_siRNA_165601 AGCATTCTCTGGATCGACAAA	0	0	43	0	0	0	0	0	0	56	0	0
HVU_siRNA_165602 CTTCCCACAGATCGATGACATG	0	0	6	0	0	6	0	0	0	9	0	0
HVU_siRNA_165604 CCGTCTGCTCCGGCGTCTAGC	0	0	9	0	0	0	0	0	0	0	0	0
HVU_siRNA_165605 CAGCGCTACTACTGAGGTCCT	0	0	21	0	0	0	0	0	0	0	0	0
HVU_siRNA_165606 CCTTCATCTCGGTAGGCTCCG	0	0	16	0	0	0	0	0	0	0	0	0
HVU_siRNA_165607 AGAAGATCGGGGGACTTGAGGG	0	0	7	0	0	0	0	0	0	0	0	0
HVU_siRNA_165608 TGCTATCGCGCTACAGCTAAA	0	0	15	0	0	0	0	0	0	0	0	0
HVU_siRNA_165609 GCGACTATGTAGTACCGACGGT	0	0	8	0	0	0	0	0	0	0	0	0
HVU_siRNA_165612 GGAGCACTACAACGCAAGTTAT	0	0	23	0	0	0	0	0	0	0	0	0
HVU_siRNA_165617 GGCTCCGACAAGAACTTTCGCA	0	0	7	0	0	0	0	0	0	0	0	0
HVU_siRNA_165618 TTTGAGACGTGGATTCGGTAA	0	0	54	0	0	0	0	0	0	0	0	0
HVU_siRNA_165619 TTAGTTGTTGTGGATTACGTT	0	0	7	0	0	0	0	0	0	0	0	0
HVU_siRNA_165620 TTACTACTAAAGCTACATCCTA	0	0	24	0	0	0	0	0	0	0	0	0
HVU_siRNA_165621 ATGTTCAAGTAGCTCTATCCA	0	0	6	0	0	0	0	0	0	0	0	0
HVU_siRNA_165622 TTGGGTTCGAGCTTATCAGACT	0	0	53	0	0	0	0	0	0	0	0	0
HVU_siRNA_165623 TCTATTGTATTCTTCTTCCTA	0	0	30	0	0	0	0	0	0	0	0	0
HVU_siRNA_165624 GATTGAAAGTACAGTAACCCAA	0	0	0	0	0	0	0	0	0	9	10	0
HVU_siRNA_165625 TTTATAGTTTGGGTCTTGTCC	0	0	19	0	0	0	0	0	0	0	0	0
HVU_siRNA_165626 TTCCGGGGAGTTGAGCTCCAG	0	0	87	0	0	0	0	0	0	0	0	0
HVU_siRNA_165627 GTGGATCCTGTTGTGCAACTG	0	0	8	0	0	0	0	0	0	0	0	0
HVU_siRNA_165628 GGTTCCTACATATTCCACAAA	0	0	6	0	0	0	0	0	0	0	0	0
HVU_siRNA_165629 AGTTCTAATTAAATCATATAAA	0	0	26	0	0	0	0	0	0	0	0	0
HVU_siRNA_165632 GATCACGGAGTTCACTAGCAA	0	0	94	0	0	0	0	0	0	0	0	0
HVU_siRNA_165633 AGAGTTTGTCAAAGTTTTTCTT	0	0	6	0	0	0	0	0	0	0	0	0
HVU_siRNA_165635 TTATTCGAGACATGACATGATC	0	0	29	0	0	33	0	0	0	16	0	0
HVU_siRNA_165638 GCATAATTGCAGAGTTACTTTA	0	0	29	0	0	0	0	0	0	0	0	65
HVU_siRNA_165639 CTAGGTTTAGCAGAATTTCGC	0	0	26	0	0	0	0	0	0	0	0	0
HVU_siRNA_165645 GCAAAGTTCCGGATTTCCGAA	0	0	11	0	0	0	0	0	0	0	0	0
HVU_siRNA_165647 TGCCTTGTCACCAGATCGTTT	0	0	11	0	0	0	0	0	0	0	0	0
HVU_siRNA_165648 GACGTCTTTTCAGTTCCTGAAA	0	0	14	0	0	0	0	0	0	0	0	0
HVU_siRNA_165650 GTTTTCGTCTGTAGTCGGACC	0	0	7	0	0	0	0	0	0	0	0	0
HVU_siRNA_165652 TTTGGAGTCCTGTAGCTATAGG	0	0	0	0	0	0	0	122	0	0	0	0
HVU_siRNA_165654 TCTGAAATTGTTTGAACTTTTC	0	0	38	0	0	0	0	0	0	27	68	37
HVU_siRNA_165656 TGTGAAATCGTGTTCTACTCG	0	0	12	0	0	0	0	0	0	0	0	0
HVU_siRNA_165658 TTTACGAACTGAGCAATCTCAC	0	0	124	0	0	0	0	0	0	0	0	0
HVU_siRNA_165659 GAGAGATCTGAAGGTTTGCAA	0	0	84	0	0	0	0	0	0	0	0	0
HVU_siRNA_165660 TTGGAGGGATTGAGAGTTAGC	0	0	63	0	0	0	0	0	0	0	0	0
HVU_siRNA_165662 CCCTCTTTCATCTTCAATCCA	0	0	38	0	0	0	0	0	0	0	0	0
HVU_siRNA_165663 TCTTGTGATCATCGATGACATC	0	0	6	0	0	0	0	0	0	0	0	0
HVU_siRNA_165664 GAATTTTTAGCAGTCGTGTTT	0	0	89	0	0	0	0	0	0	0	0	0
HVU_siRNA_165667 GACGAGCACTAGAAGACTTAAA	0	0	7	0	0	0	0	0	0	0	0	0
HVU_siRNA_165668 AAGTACATTCCATCCACTCGGA	0	0	7	0	0	0	0	0	0	0	0	0
HVU_siRNA_165669 ATATCCGAACCAATCTGAGCC	0	0	10	0	0	0	0	0	0	0	0	0
HVU_siRNA_165670 TTCTTCATCCATGGCATCCACA	0	0	37	0	0	0	0	0	0	0	0	0
HVU_siRNA_165671 TCAGATCGTGATGCTAAATTT	0	0	20	0	0	0	0	0	0	0	0	0
HVU_siRNA_165672 CTCATCGAAAGACAGGGACAA	0	0	14	0	0	0	0	0	0	0	0	0
HVU_siRNA_165676 TAGCGTCGTGTATTAGCATATT	0	0	13	0	0	0	0	0	0	0	0	0
HVU_siRNA_165677 GTCGGATCATCCAGCACACGTG	0	0	39	0	0	0	0	0	0	0	0	0
HVU_siRNA_165679 TTGGATGATAGTAGATTTGATC	0	0	14	0	0	0	0	0	0	0	0	0
HVU_siRNA_165680 AGCTCATTGTCTTGCTCCACAT	0	0	26	0	0	0	0	0	0	0	0	0
HVU_siRNA_165681 ATAACTTGCGTTGTAGTGCTCC	0	0	19	0	0	0	0	0	0	0	0	0
HVU_siRNA_165682 TCCGCATTTGTTCAAGCCTAAA	0	0	67	0	0	58	0	0	0	0	0	0
HVU_siRNA_165684 TTATCTGTATCAAACTTTGGCC	0	0	25	0	0	0	0	0	0	0	0	0
HVU_siRNA_165685 GCTTCGTCTGTCCACTCGAAA	0	7	0	0	0	0	0	0	0	0	0	0
HVU_siRNA_165686 TTGGACTTCTAATAAACATTGG	0	0	9	0	0	0	0	0	0	0	0	0
HVU_siRNA_165687 TTTGAGCTCAAATTAACTTCTT	0	0	15	0	0	0	0	0	0	0	0	0
HVU_siRNA_165688 TCAGAGTTCGTAGTTCTCATC	0	0	43	0	0	0	0	0	0	0	0	0
HVU_siRNA_165689 AGCCGATTGGTGTTCCTGAATC	0	0	7	0	0	0	0	0	0	0	0	0
HVU_siRNA_165690 GAAGATTGAGTTCATCAGTCGA	0	0	29	0	0	0	0	0	0	0	0	0
HVU_siRNA_165692 TAGGAAAAATAAGGATGAACT	0	0	74	0	0	0	0	0	0	107	0	0
HVU_siRNA_165693 GATAGCAGTAGCGCTTGGCCCA	0	0	9	0	0	0	0	0	0	0	0	0
HVU_siRNA_165694 TAAGGTCTTCTGGCTATTGGA	0	0	13	0	0	0	0	0	0	0	0	0
HVU_siRNA_165699 GTCAGAAATTAAAACAGAAACA	0	0	10	0	0	0	0	0	0	0	0	0
HVU_siRNA_1657 CAATAGATCTAGGTATTGTCAT	99	0	0	0	0	0	0	0	0	0	0	0
HVU_siRNA_165700 AGATACAAAGGTTCCTGAGTCA	0	0	28	0	0	0	0	0	0	0	0	0
HVU_siRNA_165701 TACGGATGGAACTTGCATAAT	0	0	37	0	0	0	0	0	0	0	0	0
HVU_siRNA_165702 GTTGCTCTGTCCTTGGTCCGAG	0	0	9	0	0	0	0	0	0	0	0	0
HVU_siRNA_165703 GCCTATTCTACGCAACTCCAAA	0	0	24	0	0	0	0	0	0	0	0	0
HVU_siRNA_165704 ATTAGGGTTAGGGCTGCCTCTA	0	0	11	0	0	0	0	0	0	0	0	0
HVU_siRNA_165705 TTTAAGGTGACTGCAGCATGTC	0	0	18	0	0	0	116	0	0	0	0	0
HVU_siRNA_165708 TTGACTACGATGAGACATTCT	0	50	23	22	0	0	0	0	16	0	19	0
HVU_siRNA_165709 TTTGGAAGTATTACCTGAAGGC	0	0	17	0	0	30	0	0	0	0	0	0
HVU_siRNA_165710 TGTATCTGCGTTGTACTCTGT	0	0	12	0	0	0	0	0	0	0	0	0
HVU_siRNA_165712 GCTCTGTCAGATTCTCGGTATA	0	0	14	0	0	0	0	0	0	0	0	0
HVU_siRNA_165713 GACACACAGTCCCTACCGTATT	0	0	8	0	0	0	0	0	0	0	0	0
HVU_siRNA_165715 CGAGATCCGATGAATTGTGAG	0	0	11	0	0	0	0	0	0	0	0	0
HVU_siRNA_165718 CCAAACTCAGAAGTCCTAGTAA	0	0	13	0	0	0	0	0	0	0	0	0
HVU_siRNA_165719 GTTAGAGCAGATTTAGTTTAA	0	77	89	0	0	0	421	0	0	0	0	36
HVU_siRNA_165720 GGAACATAACACCGGTAGCCGA	0	0	63	0	0	0	21	0	0	0	0	0
HVU_siRNA_165722 ATGGATAAATTAGGACAAGGT	0	0	9	0	0	0	0	0	0	0	0	0
HVU_siRNA_165724 ATGTATAATGAAAACTGCTAC	0	0	10	0	0	0	0	0	0	0	0	0
HVU_siRNA_165725 GCATTAGAGCTCTGGAGACAAA	0	0	32	0	0	0	0	0	0	0	0	0
HVU_siRNA_165727 ATCCATGAGTTGTAAGTAAATA	0	0	33	0	0	0	0	0	0	0	0	0
HVU_siRNA_165728 ACTCCAACTAGTCCATCACAAA	0	0	7	0	0	0	0	0	0	0	0	0
HVU_siRNA_165729 AATGGTATCTAGGGAAATGATC	0	70	75	10	0	0	0	0	0	0	0	0
HVU_siRNA_165731 GCTATATAGTAGTGGCGCACTA	0	0	8	0	0	0	0	0	0	0	0	0
HVU_siRNA_165732 GGAGATGCCCATCAATCGATA	0	0	26	0	0	0	0	0	11	0	0	0
HVU_siRNA_165734 CGAGATCGCCGAATGAACGTGC	0	0	16	0	0	0	0	0	0	0	0	0
HVU_siRNA_165735 TTCAAATGGACGTGTAGTGGTC	0	0	22	0	0	0	0	0	0	0	0	20
HVU_siRNA_165736 GCTAGAATTTTACAGGAATTTA	0	0	30	0	0	0	0	0	0	0	0	0
HVU_siRNA_165737 AACACACAGTCCAGTATAACCA	0	0	52	0	0	51	0	0	0	6	0	0
HVU_siRNA_165738 TTAAAATGAGAGATACTGGTC	0	0	41	0	0	0	0	0	0	0	0	0
HVU_siRNA_165739 CTCAGGTCTATGTCTGCAGAGA	0	0	11	0	0	0	0	0	0	0	0	0
HVU_siRNA_165740 TACCGATGGACAAAGGGAATTG	0	0	7	0	0	0	0	0	0	0	0	0
HVU_siRNA_165741 TTTGGTGGACTTGCCCGATGA	0	0	90	0	102	0	0	0	0	0	0	0
HVU_siRNA_165742 CAAGACCCAATCCTAAGCATAG	0	0	10	0	0	0	0	0	0	0	0	0
HVU_siRNA_165744 TCAAATCATGTCGGGATGCTC	0	0	154	0	0	0	0	0	0	0	0	0
HVU_siRNA_165746 GACAAATAGTTCGCAGGTCGA	0	0	7	0	0	0	0	0	0	0	0	0
HVU_siRNA_165747 CCACAAAAGTGTCCAAGTCGAT	0	0	41	0	9	0	0	0	0	0	0	0
HVU_siRNA_165748 AATAGGTTGGAGCAAAGTCATC	0	0	47	0	0	0	0	0	0	0	0	0
HVU_siRNA_165749 GAGGAAAGTCCTCAGTCATGAA	0	0	69	0	0	0	0	0	0	95	91	0
HVU_siRNA_165751 CAGCTAAGTCTCCGAGTGCGGC	0	0	9	0	0	0	0	0	0	0	17	0
HVU_siRNA_165753 TGCACACGTTCCCCACAAGATT	0	0	26	0	0	0	0	0	0	0	0	0
HVU_siRNA_165754 TCGATATCCAACGTTATTGGTT	0	0	18	0	0	0	0	0	0	0	0	0
HVU_siRNA_165755 GATGTGATGATATTTTATGAAA	0	0	8	0	0	0	0	0	0	0	0	0
HVU_siRNA_165758 CTGCCGGAGGGGACTTTGGAGT	0	0	45	0	0	0	0	0	0	0	0	0
HVU_siRNA_165760 ACATCTCTGCAAAACTCGATCA	0	0	30	0	0	0	0	0	0	0	0	0
HVU_siRNA_165761 TTCCGATCTAGTGCCGAACTAC	0	9	12	0	0	7	748	0	0	0	0	0
HVU_siRNA_165762 TCGGAAACGACTTATAGCATC	0	0	21	0	0	0	0	0	0	0	0	0
HVU_siRNA_165763 TAGTGCGGAGTCATACGAAATC	0	0	6	0	0	0	0	0	16	0	0	0
HVU_siRNA_165764 CGTACCAACGAGCTATGGAGA	0	0	12	0	0	0	0	0	0	0	0	0
HVU_siRNA_165765 ACTACAGGTATCTCCGAAAGT	0	0	25	0	0	0	0	0	0	0	0	0
HVU_siRNA_165766 GACTCCATCGACCGCGTTCATA	0	0	33	0	0	0	0	0	0	0	0	0
HVU_siRNA_165767 ATTTGGATGAAGGAGCTCATCA	0	0	7	0	0	0	0	0	0	0	0	0
HVU_siRNA_165771 GCGCTCAAAATTCTTTCTAATA	0	0	22	0	0	0	0	0	0	0	0	0
HVU_siRNA_165772 GACTAAAGTTTCCAAGTACCTA	0	0	62	0	0	0	0	0	0	0	0	0
HVU_siRNA_165774 GGCTGCAGGCCCGCGACCCGG	0	0	15	0	0	0	0	0	0	0	0	0
HVU_siRNA_165775 TGAAAAAGTTTCAGTCTGATAA	0	336	11	7	0	0	0	0	0	0	0	27
HVU_siRNA_165777 TCCTCCATGTCTTCTACCACGC	0	0	19	0	0	0	0	0	0	0	0	0
HVU_siRNA_165778 GGGAATCCAGCCGAGGAAGAGG	0	0	28	0	0	42	0	0	0	0	0	0
HVU_siRNA_165779 ACCGGGATGAATGGTGAGAGG	0	0	18	0	0	0	0	0	0	0	0	0
HVU_siRNA_165785 GGTATCTACCTGTCGTTCCAAG	0	0	13	0	0	0	0	0	0	0	7	0
HVU_siRNA_165788 TAACTGGTCCAGTATGTATAGC	0	0	13	0	0	0	0	0	0	0	0	0
HVU_siRNA_165789 TCTTGTACCGGTTCTTTTGTGA	0	0	9	0	0	0	0	0	0	0	0	0
HVU_siRNA_165790 GAGCAGAAATTCGACACCAAG	0	0	10	0	0	0	0	0	0	0	0	0
HVU_siRNA_165791 TTATAGTAGATCTTTGGAGGAC	0	0	10	0	0	0	0	0	0	0	0	0
HVU_siRNA_165792 TTGGCTATGTTGTTACTCCACA	0	0	35	0	0	0	0	0	0	0	0	0
HVU_siRNA_165795 CACGTTCGAGCTGAATCCACTA	0	0	9	0	0	0	0	0	0	0	0	0
HVU_siRNA_165796 TTGGAAGAACCCACTGAGTACG	0	0	6	0	0	0	0	0	0	45	0	0
HVU_siRNA_1658 TATGGACTCAAAGTGATTTCT	177	0	147	0	0	0	0	0	100	0	54	0
HVU_siRNA_165801 CTATGGTGGGATGGACCTCGT	0	0	10	0	0	0	0	0	0	0	0	0
HVU_siRNA_165802 ACCTATGATCAAGTATTCTTA	0	0	211	0	0	0	0	0	0	0	0	0
HVU_siRNA_165803 ACTACGGAGGACGAGGACGAGG	0	0	10	0	0	0	0	0	0	0	0	0
HVU_siRNA_165804 TAAAGAACTTGTCGGAGACTT	0	29	92	0	0	0	0	0	0	0	0	0
HVU_siRNA_165807 AATAACCGCACCTATTGTTCA	0	0	11	0	0	0	0	0	0	0	0	0
HVU_siRNA_165808 CCAAAGTTGTCAGAATCGTGA	0	0	7	0	0	0	0	0	0	0	0	0
HVU_siRNA_165809 GCCCATCAGCACGATCTTCAG	0	0	11	0	0	0	0	0	0	0	0	0
HVU_siRNA_165813 CTCCAGATATGCGACACGAGC	0	0	8	0	0	0	0	0	0	0	0	0
HVU_siRNA_165814 GGTTCAAAGTGGAAAGGCCAA	0	0	142	0	0	0	0	0	0	0	0	0
HVU_siRNA_165816 TTACCATGTTGTTCGGATGTTC	0	0	108	0	0	0	0	0	0	0	0	0
HVU_siRNA_165820 TTTGAAGACCTAGGAAGAATT	0	0	44	0	0	0	0	0	0	119	0	0
HVU_siRNA_165821 CATATTTACAAACGATGACCAA	0	0	15	0	0	0	0	0	0	0	0	0
HVU_siRNA_165822 GACTTTTCTCGTTCAGCCAGAA	0	0	37	0	0	0	0	0	0	0	0	0
HVU_siRNA_165823 TTTGGGAAGATAGAATTTTGA	0	0	12	0	0	0	0	0	0	0	0	0
HVU_siRNA_165824 TTATTATTGTTGACATTACCCT	0	0	11	0	0	0	0	0	0	0	661	0
HVU_siRNA_165825 ACCGATCCATTGCCTACGAGTT	0	0	28	0	0	0	0	0	0	0	0	0
HVU_siRNA_165826 CTTGCCAGACACTTTGAGATA	0	0	41	0	0	0	0	0	0	0	0	0
HVU_siRNA_165830 TCCCACTCACAGCCCGTGCCT	0	0	22	0	0	0	0	0	0	0	0	0
HVU_siRNA_165831 TTTGGTCCTGATGACATTATGT	0	0	12	0	0	0	0	0	0	0	0	0
HVU_siRNA_165832 TCCAATAGTTAGACAATACCCT	0	0	9	0	0	7	0	0	0	0	0	0
HVU_siRNA_165833 TTTCCTCACTGATGAATTACT	0	0	33	0	0	0	0	0	9	0	0	0
HVU_siRNA_165834 CATTCTCGTGGTCCTCCATAAA	0	0	37	0	0	0	0	0	0	0	0	0
HVU_siRNA_165835 TCTCTTCGATCGGGAACACGG	0	0	26	0	0	0	0	0	0	0	0	0
HVU_siRNA_165836 CCAAATCCTGGAGTCGGACAT	0	0	15	0	0	0	0	0	0	0	0	0
HVU_siRNA_165837 GTATGGTATTACATGTCTCGA	0	0	14	0	0	0	0	0	0	0	0	0
HVU_siRNA_165838 TATTCATGCGTTGGATCGTGT	0	0	7	0	7	0	0	0	0	10	7	7
HVU_siRNA_165839 TTGATTGTTAATGCTTTGTTC	0	0	40	0	0	0	0	0	0	0	0	0
HVU_siRNA_165840 TCTACCGAGTCTGTTACTATGC	0	0	18	0	0	0	26	0	17	0	0	0
HVU_siRNA_165841 TTTCTTCCGTTCTCTTTGTGC	0	300	22	0	0	0	0	0	0	0	0	0
HVU_siRNA_165842 TTTGGTACGGATGAAACTTGC	0	0	26	0	0	0	0	0	10	0	0	0
HVU_siRNA_165843 GGAGTCCCTAGATATCTGATGA	0	0	10	0	0	0	0	0	0	0	0	0
HVU_siRNA_165850 TGTGTGGGTGTAAATGAAGCT	0	0	9	0	0	0	0	0	0	0	0	0
HVU_siRNA_165851 TCTCCATAGCTCGTTGGTACG	0	0	20	0	0	0	0	0	0	0	0	0
HVU_siRNA_165852 AACATAGTGGATACTAGGGATT	0	0	6	0	0	0	0	0	0	0	0	0
HVU_siRNA_165853 CAGAAGAAAGAGAAAGGATGA	0	0	34	0	0	0	0	0	0	0	0	0
HVU_siRNA_165854 GTATCAGAGCCACATCTCTTTA	0	0	16	0	0	0	0	0	0	0	0	0
HVU_siRNA_165856 TATGTGAATGTAGAGTCTATC	0	0	10	0	0	0	0	0	0	0	0	0
HVU_siRNA_165858 TTACCGTATCTCATACCTATT	0	0	7	0	0	0	0	0	0	0	0	0
HVU_siRNA_165860 TTTGTCCTTTGTAACTTCTTTC	0	0	27	0	0	0	0	0	0	0	0	0
HVU_siRNA_165861 CTCGAAGTTCACACCCTTGCGG	0	0	9	0	0	0	0	0	0	0	0	0
HVU_siRNA_165862 GAACTCGAGCTTGTCATGAAGA	0	0	44	113	0	289	0	0	0	100	0	0
HVU_siRNA_165872 TCATGCAAGTTCTTTTCCATA	0	228	24	0	0	0	0	0	0	0	0	7
HVU_siRNA_165873 TATTCGAAAGTTCTCTGGTTC	0	0	10	0	0	0	0	0	0	0	0	0
HVU_siRNA_165874 TGGATACCGGTTCAGTTGCTAA	0	0	19	0	0	0	0	0	0	0	0	0
HVU_siRNA_165875 GAGGAAATTCAGATAGACGACA	0	0	25	0	0	0	0	0	0	0	0	0
HVU_siRNA_165876 ACTTCGAATCTACACTATATA	0	0	25	0	0	0	0	0	0	0	0	0
HVU_siRNA_165877 AAACTCTAGTTCACAACATCTA	0	0	7	0	0	0	0	0	0	0	0	0
HVU_siRNA_165878 GAGGAACACACAGATGAGGAAA	0	0	12	0	0	0	0	0	0	0	12	0
HVU_siRNA_165879 ATGGAGCTTGGAGGTCGAGCTT	0	0	17	0	0	0	0	0	0	0	0	0
HVU_siRNA_165881 GCCCTAGAGACTCGCCTTTATA	0	52	50	0	0	0	0	0	0	0	0	0
HVU_siRNA_165886 TTGCCGATTGATGAACTATATT	0	0	9	0	0	0	0	0	0	0	0	0
HVU_siRNA_165888 ACATCAGGTCTGGTACACAGC	0	0	24	0	0	0	0	0	0	0	0	0
HVU_siRNA_165889 TAGGTAGGTATGGTGTACTCT	0	0	8	0	0	0	0	0	0	0	0	0
HVU_siRNA_165890 TCATCACGTGAGACGGACTAGT	0	0	15	0	0	160	0	0	0	0	0	0
HVU_siRNA_165891 ATGGGCCTTGAGGGACTTGTGC	0	0	71	0	0	0	0	0	0	0	0	0
HVU_siRNA_165892 GTACACGAAGTGCATCCAGTT	0	0	7	0	0	0	0	0	0	0	0	0
HVU_siRNA_165898 TTTAAGAAACAACAACTTTGGC	0	0	6	0	0	0	0	0	0	0	0	0
HVU_siRNA_165899 CATTACTTCCGATCAACAATA	0	0	33	0	0	0	0	0	0	0	0	0
HVU_siRNA_1659 AACATCACACACAAGCCTTGCA	11	0	0	0	0	0	0	0	0	0	0	0
HVU_siRNA_165900 TTTCATCTCTTTAGAACATCAC	0	0	14	0	0	0	0	0	0	0	0	0
HVU_siRNA_165901 TTGTATCAAACGGTATGTATGG	0	0	109	0	0	0	0	0	0	0	0	0
HVU_siRNA_165902 TCCGATGATGTGTGAGTAGTTC	0	0	33	0	0	61	0	0	0	0	0	0
HVU_siRNA_165903 TGCAAAACTCGATCAAGGTTGC	0	0	39	0	0	0	0	0	0	0	0	0
HVU_siRNA_165906 GAGTCCTACTGGTTCGATAAA	0	0	17	0	0	0	0	0	0	12	0	0
HVU_siRNA_165907 GAAGCATCGGTTAGTCCATTA	0	0	7	0	0	0	0	0	0	0	40	0
HVU_siRNA_165910 TCATCGGGCAAGTCCACCAAA	0	0	95	0	97	0	0	0	0	0	0	0
HVU_siRNA_165912 CGGAAGGTAATTGTCCGAGAG	0	0	70	0	0	0	0	0	0	0	0	0
HVU_siRNA_165913 GAACAAGAAGACAATCAGAAA	0	0	36	0	0	0	0	0	0	0	0	0
HVU_siRNA_165914 TACTGGATTGATACCTTAGTTC	0	0	16	0	0	0	0	0	0	0	0	0
HVU_siRNA_165917 TAGTCGAACAGGGACCGGACGT	0	0	32	0	0	0	0	0	0	0	0	0
HVU_siRNA_165918 CACATAATTCTCGATCTACTAA	0	0	6	0	0	0	0	0	0	7	0	0
HVU_siRNA_165920 TAAAGATCTTCATAGAATATGT	0	22	9	23	0	0	0	70	0	0	0	33
HVU_siRNA_165922 TAAGAGAGTGAAAGATAGAACC	0	0	7	0	0	0	0	0	0	0	0	0
HVU_siRNA_165925 TGGAGTCGAACTTCCGGATGAT	0	0	13	0	0	0	373	0	0	0	0	0
HVU_siRNA_165928 GACACTATCTGCCCTCTCGGAA	0	0	25	0	0	0	0	0	0	0	0	0
HVU_siRNA_165929 GATGATGTCAGTATCCGGTTA	0	0	11	0	0	0	0	0	0	0	0	0
HVU_siRNA_165932 TTTAGTGTAGGAGTGTATGTG	0	0	9	0	0	0	0	0	0	0	0	0
HVU_siRNA_165933 TTGGAGCTCTGTGATATGTTT	0	0	60	0	0	0	0	0	0	0	0	0
HVU_siRNA_165934 GCCAGAATGACTGATCGTGAA	0	0	25	0	0	0	0	0	0	8	19	0
HVU_siRNA_165936 TATTTGTTTGACGTAGTTTGA	0	0	9	0	0	0	0	0	0	0	0	0
HVU_siRNA_165937 TTCGGTCTATCGTCGGACGTG	0	0	6	0	0	0	0	0	0	0	0	0
HVU_siRNA_165938 GGTCGTTTCGGAGGTGCTATA	0	0	55	0	0	0	0	201	0	0	0	0
HVU_siRNA_165939 TTGCGACTGTACCGAGAGCTCC	0	0	6	0	0	0	0	0	0	0	0	0
HVU_siRNA_165940 TAACGTTGGCAACCATCACATC	0	0	10	0	0	0	0	0	0	0	0	0
HVU_siRNA_165942 CATACAAACAGAGTCATACAA	0	0	8	0	0	0	0	0	0	0	0	0
HVU_siRNA_165943 AAGACTTTAGAACAAATCTATC	0	0	24	0	0	0	0	0	0	0	0	0
HVU_siRNA_165945 TCAGATCTCACGGACTTAGTG	0	0	8	0	0	0	0	0	0	0	0	0
HVU_siRNA_165946 CATCATCATTATCCAACACAAA	0	16	15	0	0	0	0	0	0	0	0	0
HVU_siRNA_165947 GCCCAAAAGTGTTCACATCGTT	0	8	0	0	0	0	0	0	0	0	0	0
HVU_siRNA_165948 TCCAGCAAGCCTACGATGAGA	0	0	8	0	0	0	0	0	0	0	0	0
HVU_siRNA_165949 CTGTCCAGAGTCGGTGCTCGTA	0	0	16	0	0	0	0	0	0	0	0	0
HVU_siRNA_165950 CCGATCTAGCGCCAAACGGAC	0	0	9	0	0	0	0	0	0	0	0	0
HVU_siRNA_165953 AGGAGCAGAGTAGAGAATATGT	0	0	51	0	0	0	0	0	0	0	0	0
HVU_siRNA_165955 AACTAGAGAGTTGGAGCTTTTG	0	0	46	0	0	0	0	0	0	0	0	0
HVU_siRNA_165956 TGGATTTGATCCGTAGGACTCC	0	0	45	0	0	0	0	0	0	0	0	43
HVU_siRNA_165957 TAAGTGAACTGTGAACTCGTTT	0	0	19	0	0	19	0	0	0	28	0	0
HVU_siRNA_165958 GATGCCAGAAATACAATTATA	0	0	23	0	0	0	0	0	0	0	0	0
HVU_siRNA_165959 TCATCCCCGATTGGACTGTGCC	0	0	43	0	0	0	0	0	0	0	0	0
HVU_siRNA_165960 TAAAGAACTCATATACTTATTG	0	0	99	0	0	0	0	0	0	0	0	0
HVU_siRNA_165962 CATTCCGAGATATATTGTCAT	0	0	44	0	0	0	0	0	0	0	0	0
HVU_siRNA_165963 TGCTAAATTGTAAAACGTCTTT	0	0	10	0	0	0	0	0	0	0	0	0
HVU_siRNA_165965 ATTGGATTGGTCTACTACGTGT	0	0	38	0	0	0	0	0	0	0	0	0
HVU_siRNA_165966 ATGAGATTGTGCAACTCCCGG	0	0	10	0	0	0	0	0	0	0	0	0
HVU_siRNA_165969 TCAAGTATGGAGACTCTCAAGC	0	0	18	0	0	0	0	0	0	0	0	55
HVU_siRNA_165970 TACTGTTATGTCATTTGGATT	0	0	42	0	0	0	0	0	0	0	0	0
HVU_siRNA_165971 TGTATTTGGATTTGAGGGAGAG	0	0	40	0	0	0	0	0	0	0	0	0
HVU_siRNA_165974 TTTCGAGTCTGTTTCTGTTGC	0	0	7	0	0	0	0	0	0	0	0	0
HVU_siRNA_165983 TATCCATCGCGAGTTCGTAGCT	0	0	10	0	0	0	0	0	0	0	0	0
HVU_siRNA_165985 CAAAACTATACAATCTGCCAT	0	0	76	0	0	0	0	0	0	0	0	0
HVU_siRNA_165987 CAACTGTGAGAGTCCTCATGTC	0	0	52	0	0	0	0	0	0	0	0	0
HVU_siRNA_165988 TTCAAAGGTTTCTGTACAGGC	0	0	14	0	0	0	0	0	0	0	0	0
HVU_siRNA_165989 TTTGGTGGAGTAGACTTTGATG	0	0	0	0	0	0	0	0	0	0	6	6
HVU_siRNA_165990 AAATTTAGCATCACGATCTGA	0	0	22	0	0	0	0	0	0	0	0	0
HVU_siRNA_165992 CTGGCGCTGTTGTTTGAGAAG	0	0	57	0	0	0	0	0	0	0	0	0
HVU_siRNA_165993 AAACGAGTTCACAGTTCACTTA	0	0	12	0	0	12	0	0	0	17	0	0
HVU_siRNA_165994 CATTCTTCCCACAGTTTTAGA	0	0	36	0	0	0	0	0	0	0	0	0
HVU_siRNA_165995 TGTGGATGCCATGGATGAAGAA	0	0	33	0	0	0	0	0	0	0	0	0
HVU_siRNA_165996 TTGGATCGCGAAGACGTTCGAC	0	0	42	0	0	0	0	0	0	21	0	0
HVU_siRNA_165997 AGAGTCCAATTTCTTGCCGAAA	0	0	15	0	0	0	0	0	0	0	0	0
HVU_siRNA_165998 CTCACACCTAAGTCCTTGCAC	0	0	10	0	0	0	0	0	0	0	0	0
HVU_siRNA_166 TCACGGTCAAAAACTCTAGTT	15	0	0	0	0	0	0	0	0	0	0	0
HVU_siRNA_166001 ATTGATTTCGTATGACTCCGCA	0	0	9	0	0	0	0	0	0	0	0	0
HVU_siRNA_166005 GGTCTTGTCCATCACATCATT	0	31	0	182	0	435	0	0	0	0	0	0
HVU_siRNA_166006 GGGCGTCCAGGTGTCGAAACA	0	0	26	0	0	0	0	0	0	0	0	0
HVU_siRNA_166007 TATGTAGAATTACTCCTCGGGT	0	0	83	0	13	0	0	0	0	0	0	0
HVU_siRNA_166008 ATATATCTATATACATCCGTA	0	0	0	0	0	0	0	7	0	0	0	0
HVU_siRNA_166009 ATTGATTCAAGTAATGTGGATT	0	0	76	0	0	0	0	0	0	0	0	0
HVU_siRNA_166011 CTGCTTCAGTCGACGATCACGT	0	0	13	0	0	0	0	0	0	0	0	0
HVU_siRNA_166012 CAACATATCTACTTTTCCAAA	0	0	8	0	0	10	0	0	0	0	0	12
HVU_siRNA_166013 TTAAATCTGGATCATCTGTTC	0	0	17	0	0	0	0	0	0	0	17	0
HVU_siRNA_166014 TGTTCAGGATCAAGAGTCTAT	0	0	16	0	0	0	0	0	0	24	0	0
HVU_siRNA_166015 GAAAAGATCTTGAGTCGCTTTG	0	0	22	0	0	0	0	0	0	0	0	0
HVU_siRNA_166020 TTGAGTATTATGAATCTGAATT	0	0	66	0	0	0	0	0	0	0	0	0
HVU_siRNA_166021 TCACCATCTCTTCGCTGAACT	0	0	22	0	0	0	0	0	0	0	0	0
HVU_siRNA_166023 TGTTCTCCCCGACTGTGCACC	0	0	17	0	23	0	0	0	0	0	0	0
HVU_siRNA_166026 GATCAAAGACAACTTCACCCAA	0	0	40	0	0	0	0	0	0	0	0	0
HVU_siRNA_166027 TTCAGATCTGTGTGTGCTTTAC	0	28	29	24	0	14	0	0	0	0	0	48
HVU_siRNA_166029 ATAGTAGCTCTTCTGACGGGA	0	36	50	55	51	26	0	0	0	0	0	18
HVU_siRNA_166030 GCCAAACTAAACTGTCCCAAA	0	0	57	0	0	0	0	0	0	0	0	0
HVU_siRNA_166031 ACCGTTCTTCTACATCTGCTAG	0	0	19	0	19	0	0	0	0	0	0	0
HVU_siRNA_166032 TTGACATTAGAAAAGCTTTAGC	0	0	22	0	8	16	0	0	6	24	0	0
HVU_siRNA_166033 AAGCTGTTTGTTCTTTTGTGT	0	0	12	0	0	0	0	0	0	0	0	0
HVU_siRNA_166034 TTAAAGAAAAATCTGGCTGAAC	0	0	16	0	0	0	0	0	0	0	0	0
HVU_siRNA_166035 GGTATACCGACGATCGAATCT	0	0	14	0	0	0	0	0	0	0	0	0
HVU_siRNA_166039 TAGTAGGACTCTATGTAAGCC	0	0	10	0	0	12	0	0	0	0	0	0
HVU_siRNA_166044 TATGAACGCGGTCGATGGAGTC	0	0	40	0	0	0	0	0	0	0	0	0
HVU_siRNA_166047 GAATAGACCGAACAAACCGATA	0	0	7	0	0	0	0	0	0	0	0	0
HVU_siRNA_166048 GTTCATGACGTTTGTGACCCGT	0	0	14	0	0	28	0	0	0	0	0	0
HVU_siRNA_166051 CAAAGAACCCGGATCGACATGT	0	0	30	0	0	0	0	0	0	0	0	0
HVU_siRNA_166057 TAGGACAAAGAGTTGACAAGA	0	0	29	0	0	0	0	0	0	0	0	0
HVU_siRNA_166061 AATTCGGAGCTCGTATGCGAAA	0	0	37	0	0	39	64	0	0	0	0	0
HVU_siRNA_166062 GACCCGACTCATCTTTTCACAG	0	0	6	0	0	0	0	0	0	0	0	0
HVU_siRNA_166064 CTAAAAAGTGGACATATGGAGC	0	0	29	0	0	0	0	0	0	0	0	0
HVU_siRNA_166066 AGGCCAACAGATCCTGGATCAG	0	0	45	0	0	0	0	0	0	0	6	0
HVU_siRNA_166067 GATGCAGAATCGTTTCGGTCTA	0	0	12	0	0	0	0	0	0	0	0	0
HVU_siRNA_166074 TCGGGATCGTCGACACGTCGGG	0	0	18	0	0	0	0	0	0	0	0	0
HVU_siRNA_166075 ACCATCTCTTCGTCGAACTAG	0	0	0	0	0	0	0	0	0	0	0	30
HVU_siRNA_166076 ATCATCCGGAAGTTCGACTCCA	0	0	12	0	0	0	394	0	0	0	0	0
HVU_siRNA_166077 TTGAGTAGGCTAGATCGGCGC	0	0	7	0	0	0	0	0	0	0	0	0
HVU_siRNA_166078 TTAATACTCTAGATGCATGCT	0	0	75	0	0	0	0	0	0	0	0	0
HVU_siRNA_166079 ATGGCTTAGAACTGGGACTTC	0	0	20	0	0	0	0	0	0	0	0	0
HVU_siRNA_166080 CATCAGTTAGTCCATTATAAA	0	0	35	0	0	0	0	0	0	0	0	0
HVU_siRNA_166086 GCCTGTACAGAAACCTTTGAA	0	0	13	0	0	0	0	0	0	0	0	0
HVU_siRNA_16609 AACATAGGTCTAACAAGAACAT	0	0	0	0	0	0	0	8	0	0	0	0
HVU_siRNA_166090 TGTGACGTGAATGTTCAGATA	0	0	9	0	0	0	0	0	0	0	0	0
HVU_siRNA_166091 ATAGACTCTTGATCCTGAACA	0	0	21	0	0	0	0	0	0	31	0	0
HVU_siRNA_166092 TTCGGAAATCCGGAACTTTGC	0	0	11	0	0	0	0	0	0	0	0	0
HVU_siRNA_166093 TTGAGGGACAATATGAAGATT	0	0	9	0	0	0	0	0	0	0	0	0
HVU_siRNA_166095 AATCTTCATATTGTCCCTCAA	0	0	13	0	0	0	0	0	0	0	0	0
HVU_siRNA_166098 GATATTCTTCCGACCCGTCTA	0	0	21	0	0	0	0	0	0	0	0	0
HVU_siRNA_166099 TGAAGTAAGGCAGATCCGAGA	0	0	7	0	0	0	0	0	0	0	0	0
HVU_siRNA_166100 TCATCAGATATCTAGGGACTCC	0	0	13	0	0	0	0	0	0	0	0	0
HVU_siRNA_166103 CGTACTCAGTGGGTTCTTCCAA	0	0	0	0	0	0	0	0	0	54	0	0
HVU_siRNA_166104 TTTGTTACCTGTGAAGCTGTG	0	0	38	0	0	0	0	0	0	0	0	0
HVU_siRNA_166106 TCAGGTCGGGTAATAGTAGTC	0	21	10	0	0	0	0	0	0	0	0	0
HVU_siRNA_166108 CTTCTTCCCTGGGATCACTCC	0	0	18	0	0	0	0	0	0	0	0	0
HVU_siRNA_16611 GCTGAAAGTCGCAGAGTCTGAA	0	0	0	47	0	0	0	39	0	0	0	0
HVU_siRNA_166111 TTTATAATGGACTAACTGATG	0	0	31	0	0	0	0	0	0	0	0	0
HVU_siRNA_166112 TTTAGACCGGCGGGCTGGCCTC	0	0	50	0	0	0	0	0	0	0	0	0
HVU_siRNA_166115 GAATGAAAGATGGAAGAAGAAA	0	0	8	0	0	0	0	0	0	0	0	14
HVU_siRNA_166118 TTAAGTCCCTCAATTAACTCTT	0	0	12	0	0	0	0	0	0	0	0	0
HVU_siRNA_166119 TGCGCTCGGAGCAGATCTCGA	0	0	29	0	0	0	0	0	0	0	0	0
HVU_siRNA_166122 AGGCACGGGCTGTGAGTGGGA	0	0	14	0	0	0	0	0	0	0	0	0
HVU_siRNA_166123 TCCGTTTCCGTGAGATCTCAT	0	0	37	0	0	0	0	0	0	0	0	0
HVU_siRNA_166125 TTTCTGAGGAATGAAAGGCTG	0	0	33	0	0	0	0	0	0	0	0	0
HVU_siRNA_166129 GGCGATCTCGACTCGTAAGTC	0	0	48	224	0	0	0	0	0	34	0	0
HVU_siRNA_166131 CCCGGATCGAGAGGTATGAGA	0	0	35	0	0	0	0	0	0	0	0	0
HVU_siRNA_166132 GCACCAGTATTTCTTGTCTCC	0	0	33	0	0	0	0	0	0	0	0	0
HVU_siRNA_166134 TTTCTGTGTGTAACTCCTTTGT	0	0	49	0	0	0	0	0	0	0	0	0
HVU_siRNA_166137 ATTTATCTACTCGAGGACGAGT	0	0	10	0	0	0	0	0	0	0	0	0
HVU_siRNA_166138 TTTGTTTACCCACTGTATGCT	0	0	27	0	0	0	0	0	0	0	0	0
HVU_siRNA_166139 TTGCATGTTGTTGATACTTTG	0	0	39	0	0	0	0	0	0	0	0	0
HVU_siRNA_166140 TCATGTGGAGTTCAAGAAGTCA	0	0	52	0	0	102	0	0	0	0	0	0
HVU_siRNA_166141 AGACGAACCGATGTAGTCGAAC	0	0	37	0	0	0	0	0	0	0	0	0
HVU_siRNA_166143 CATGTATTCTGTATGTAGTCA	0	0	9	0	0	0	0	0	0	0	0	0
HVU_siRNA_166144 TGATGATTGTTGATGGAGAAG	0	0	23	0	0	0	0	0	0	0	0	0
HVU_siRNA_166145 AGTTCAGCGAAGAGATGGTGA	0	0	24	0	0	0	0	0	0	0	0	0
HVU_siRNA_166147 GCATGCATGCAAGGAAGAAATA	0	0	24	0	0	0	0	0	0	0	0	0
HVU_siRNA_166149 TAGATGAGTTCTCCGGCAGCG	0	0	30	0	0	0	0	0	0	0	0	0
HVU_siRNA_166150 CATCGCCAGAGATTGCAATCA	0	0	49	0	0	0	0	0	0	0	0	0
HVU_siRNA_166153 ACATCCGGTTCTAGACAACTTA	0	0	16	0	0	0	0	0	0	0	0	0
HVU_siRNA_166154 TGGTGCCTCCTGTCTGACTTGA	0	0	37	0	0	0	0	0	0	0	0	0
HVU_siRNA_166155 TGGCAGAAAACAGGCTCGAAAC	0	0	26	0	0	0	0	0	0	0	0	0
HVU_siRNA_166156 ACTCAAAATCTTCTCAACATA	0	0	8	0	0	0	0	0	0	0	0	0
HVU_siRNA_166158 ATGAGGACTTTGAAGATTTCTT	0	0	52	0	0	0	0	0	0	0	0	0
HVU_siRNA_166162 TAGATGTTGTGAACTAGAGTTT	0	0	8	0	0	0	0	0	0	0	0	0
HVU_siRNA_166163 TATATAGTGTAGATTCGAAGT	0	0	23	0	0	0	0	0	0	0	0	0
HVU_siRNA_166164 TTCAAAGAAATGACTCCGGATG	0	0	14	0	0	0	0	0	0	0	0	0
HVU_siRNA_166165 AGTTCAATCTCCACATCCTTA	0	16	20	0	0	0	0	0	0	0	0	0
HVU_siRNA_166169 GCATCATTCGCATCATCCGCA	0	0	26	0	0	0	0	0	0	36	0	0
HVU_siRNA_166170 TCGTGGCCAAACAAAACTGTCC	0	0	53	0	0	0	0	0	0	0	0	49
HVU_siRNA_166171 TATAGTCAGCCTGGATGCTCT	0	0	10	0	0	0	0	0	0	0	0	0
HVU_siRNA_166172 TATGATCTTTTCTGAAATAGTT	0	0	6	0	0	0	0	0	0	0	0	0
HVU_siRNA_166173 TGAGTTGCGAGACGTGGAAAAC	0	0	40	0	0	0	0	0	0	0	0	0
HVU_siRNA_166175 TAATTACGATTTAGGCTTGAAC	0	0	9	0	0	0	0	0	0	0	0	0
HVU_siRNA_166178 GGAAATTCCAGAAGTTCACAAA	0	0	36	50	0	50	0	0	0	59	25	50
HVU_siRNA_166182 TTATCATTGTTGAGAGAACTTC	0	0	24	17	24	115	125	0	0	141	0	0
HVU_siRNA_166185 TTCCGGACGAAAGAGGCTAAAT	0	0	19	0	0	0	0	0	0	0	7	0
HVU_siRNA_166186 AAGTAATTCAATCCTCTCCAA	0	0	18	0	0	0	0	0	0	0	0	0
HVU_siRNA_166189 AATTTGGGCAGTTCTTTCTTTG	0	0	37	0	0	0	0	0	0	0	0	0
HVU_siRNA_166190 TTTGATGAGGTTGTAGCTTGG	0	0	24	0	0	0	0	0	0	0	0	0
HVU_siRNA_166191 AAGGATGTCGTTGGATAATAAC	0	0	7	0	0	0	0	0	0	0	0	0
HVU_siRNA_166198 CATAGTATAACGACGAGACAA	0	0	40	0	0	0	0	0	0	0	10	45
HVU_siRNA_166199 TGTGGAGTAACAACATAGCCAA	0	0	42	0	0	0	0	0	0	0	0	0
HVU_siRNA_1662 GCTCAAATCACAAATCACTTTG	72	0	0	0	0	0	0	0	0	0	0	0
HVU_siRNA_166201 AGAACACATGTCACCAAATAA	0	6	0	0	0	0	0	0	0	0	0	0
HVU_siRNA_166202 TAGAACGATGAACTCCTTGCTC	0	0	77	0	0	0	0	0	0	0	0	0
HVU_siRNA_166203 ATCCTGCTTAAACTACGTCCA	0	0	189	0	0	0	0	0	0	0	0	0
HVU_siRNA_166204 TTCGGAAACCCTCGTGACGTC	0	0	0	0	0	0	13	0	0	0	0	0
HVU_siRNA_166208 GATGAGAACTACGAACTCTGA	0	0	44	0	0	0	0	0	0	0	0	0
HVU_siRNA_166209 GCGCCGATCTAGCCTACTCAA	0	0	6	0	0	0	0	0	0	0	0	0
HVU_siRNA_166210 TTGACAATGATCTCTGGTATG	0	0	10	0	0	0	0	0	0	0	0	0
HVU_siRNA_166211 TCCTGACTAATTAACTTATTT	0	94	31	0	0	0	0	0	78	0	0	0
HVU_siRNA_166212 TCAGAAGGAAGTGAAGAATAT	0	0	31	0	0	0	0	0	0	0	0	0
HVU_siRNA_166213 AATCTAGAGGAGAAAACGATCT	0	0	25	0	0	0	0	0	0	0	0	0
HVU_siRNA_166214 GTCCATCACATTATTCTCCTAA	0	0	9	0	0	0	0	0	0	0	0	0
HVU_siRNA_166215 GTTCGACTACATCGGTTCGTCT	0	0	36	0	0	0	0	0	0	0	0	0
HVU_siRNA_166216 TTCATGACTGAGGACTTTCCTC	0	0	58	0	0	0	0	0	0	78	79	0
HVU_siRNA_166218 GAGCGAGTCAGTGCCATCTCG	0	0	9	0	0	0	0	0	0	0	0	0
HVU_siRNA_166219 TGGGGTAGACGTGCTCGGCGA	0	0	14	0	0	0	0	0	0	0	0	0
HVU_siRNA_166220 GTGTCGCTGAAGGTAGCTCGAT	0	0	7	0	0	0	0	0	0	0	0	0
HVU_siRNA_166225 AAACACGTCGAGCTAGCTCAA	0	0	9	0	0	0	0	0	0	0	0	0
HVU_siRNA_166226 TCACAATCTTGTCCATCTAAA	0	0	20	0	0	0	0	0	0	0	0	0
HVU_siRNA_166228 CTATGTTACTTGCTTGCGAAA	0	0	30	0	0	0	0	0	0	0	0	0
HVU_siRNA_166229 TATGGATGTGTGTGCGTGTAGC	0	0	6	0	0	0	0	0	0	0	0	0
HVU_siRNA_166231 TTCGAACACAGTTTCGGCCTTC	0	0	6	0	0	0	0	0	0	0	0	0
HVU_siRNA_166232 ACACGTCGTGATTCGATCTTA	0	0	26	0	0	0	0	0	0	0	0	0
HVU_siRNA_166233 AGCATACAGTGGGTAAACAAA	0	0	20	0	0	0	0	0	0	0	0	0
HVU_siRNA_166236 GCCAGACCGATTAATCACTACT	0	0	7	0	0	0	0	0	0	0	0	0
HVU_siRNA_166244 ACCGATGTAGTTCTAAATGAAG	0	77	39	0	0	0	0	0	0	0	21	0
HVU_siRNA_166246 TTCCGTGGTATCTTCTGACGT	0	0	23	0	0	0	0	0	0	0	0	0
HVU_siRNA_166247 AACTGTCGTGGGAATAAACCTG	0	0	7	0	0	0	0	0	0	0	0	0
HVU_siRNA_166249 AAGGGACTATGGAAATAGACTA	0	0	0	0	0	0	0	10	0	0	0	0
HVU_siRNA_166250 AACATGCCCACCTAGATTATTT	0	0	7	0	0	0	0	0	0	0	0	0
HVU_siRNA_166251 CTACATTAGATTGACGAACGG	0	0	11	0	0	0	0	0	0	0	0	0
HVU_siRNA_166252 TGGGACGAAGTGCAATCTGTGC	0	0	13	0	0	0	0	0	0	0	0	0
HVU_siRNA_166253 TTGTCTCCTGTGATAAAGAAC	0	0	6	0	0	0	0	0	0	0	0	0
HVU_siRNA_166255 GGTACACGGATACAAGGAGTAA	0	0	90	0	0	0	0	0	0	0	0	0
HVU_siRNA_166256 AAAGTATGGCAGTACTCCCGAA	0	0	14	0	0	0	0	0	22	0	0	0
HVU_siRNA_166260 GAATCACAGCTCAACAAACTTA	0	0	20	0	0	0	0	0	0	0	0	20
HVU_siRNA_166261 GGTCACTTAGTTCCCCAGATCT	0	0	14	299	0	0	0	0	0	0	0	0
HVU_siRNA_166263 GGTACAGTTCAACCATATCTAT	0	0	8	0	0	0	0	0	0	0	0	0
HVU_siRNA_166265 TTCTATTCTCACTCTTTTGATC	0	0	20	0	0	0	0	0	0	0	0	0
HVU_siRNA_166267 AAACAAAACATCCAAGATCAAC	0	0	21	0	0	0	0	0	0	0	0	0
HVU_siRNA_166268 AGTAGAGATAGGAAGATCAAA	0	0	14	0	0	0	0	0	0	0	0	0
HVU_siRNA_166269 AACCATCAGAGCGAGTCTTAA	0	0	0	0	0	0	0	0	0	8	0	0
HVU_siRNA_166275 CCTCCGGCGAATGATCAGGGC	0	0	8	0	0	0	0	0	0	0	0	0
HVU_siRNA_166276 TCGACAAACAACTCCTGACTT	0	0	10	9	0	0	0	0	0	0	0	0
HVU_siRNA_166278 TAACATACCGATGGATTGAGA	0	0	79	0	0	0	0	0	0	0	0	0
HVU_siRNA_166280 TATGATGTTTGAGTAGATTTC	0	0	24	0	0	0	0	42	0	62	25	38
HVU_siRNA_166283 GGACAAGACCCAAACTATAAA	0	0	28	0	0	0	0	0	0	0	0	0
HVU_siRNA_166285 GACATTCTATCAACGCTCTTA	0	0	31	0	0	0	0	0	0	0	0	0
HVU_siRNA_166286 TAATGGACTAACCGATGCTTC	0	0	7	0	0	0	0	0	0	0	32	0
HVU_siRNA_166287 TTGCAAACCTTCAGATCTCTC	0	0	96	0	0	0	0	0	0	0	0	0
HVU_siRNA_166291 TCACAAAGAACTCCAAGATCT	0	0	8	0	0	0	0	0	0	0	0	0
HVU_siRNA_166294 GGTTTTCCCTACAGTAGCCGG	0	0	63	0	0	0	0	0	0	0	0	0
HVU_siRNA_166296 CCGTTGAGACGACACCGTATGA	0	0	11	0	0	0	0	0	0	0	0	0
HVU_siRNA_166297 GGAGTCCTACTCCAATCCTAC	0	0	14	0	0	0	0	0	0	0	0	39
HVU_siRNA_166299 GCAAAGGAGTTTCACACAGAAA	0	0	16	0	0	0	0	0	0	0	0	0
HVU_siRNA_1663 TTGAGAAAAGATGATGTAGACT	42	12	0	14	0	18	0	9	0	7	0	0
HVU_siRNA_166300 CCGTGTTCCCGATCGAAGAGA	0	0	27	0	0	0	0	0	0	0	0	0
HVU_siRNA_166301 GTATATAGGCATCACGTCCAT	0	0	79	0	0	0	0	0	0	0	0	0
HVU_siRNA_166303 AAGGTCTTTGCAAATTATGCTT	0	0	8	0	0	0	0	0	0	0	0	0
HVU_siRNA_166304 TAGGTGAACTAGGACGTGTGTC	0	0	0	0	0	0	0	0	0	0	0	6
HVU_siRNA_166308 AACTCAAAGGTATCAGTTCCT	0	0	38	0	0	57	0	0	0	0	0	0
HVU_siRNA_166309 TTGAGATGATACGAATGATGA	0	0	23	0	0	0	0	0	0	0	0	0
HVU_siRNA_166325 ATAAGATTTCGGGGCCACCTGC	0	0	22	0	0	0	0	0	0	0	0	0
HVU_siRNA_166328 ATGATGTAGACCTTGCAGTAAT	0	0	14	0	0	0	0	0	0	0	0	0
HVU_siRNA_166329 TTTGATCTTCCTAAACTCTAC	0	0	41	0	0	91	0	0	0	0	0	0
HVU_siRNA_166330 GGTGGTTCTTTGCTCCAGTATT	0	0	15	0	0	0	0	0	0	0	0	0
HVU_siRNA_166332 GCTCGTTTTCAAGCAAAACCGA	0	0	40	0	0	0	0	0	0	0	40	0
HVU_siRNA_166333 TACCAAGAGGGGGTCCGCGTCG	0	0	13	0	0	0	0	0	0	0	0	0
HVU_siRNA_166334 GATACTGTGGTCCTTTTGTGG	0	0	20	0	0	0	0	0	0	0	0	0
HVU_siRNA_166336 ACATATTTATAGCCAGACAGTT	0	0	22	0	0	0	0	0	0	0	0	0
HVU_siRNA_166337 AATTCTTCTTAGGTCTGCAAA	0	0	52	0	0	0	0	0	0	0	0	0
HVU_siRNA_166338 AGGAGTCCTAATCCAAGTGGAA	0	0	8	0	0	0	0	0	0	0	0	0
HVU_siRNA_166339 AAACATATCACAGAGCTCCAA	0	0	62	0	0	0	0	0	0	0	0	0
HVU_siRNA_166340 TGGTGATCAAGACAAGGACTC	0	0	31	0	0	0	0	0	0	0	0	0
HVU_siRNA_166341 CAAAAGCTCCAACTCTCTAGTT	0	0	40	0	0	0	0	0	0	0	0	0
HVU_siRNA_166344 CCGCAAGGGTGTGAACTTCGAG	0	0	9	0	0	0	0	0	0	0	0	0
HVU_siRNA_166347 GAACAAACAATCAATCTAATA	0	0	13	0	0	0	0	0	0	0	0	0
HVU_siRNA_166349 AGTAGAGTTAAAGATTTCCTA	0	0	11	0	0	0	0	0	0	0	12	0
HVU_siRNA_166350 TCGAGACCGGGATTTGTCACTC	0	0	32	0	0	0	0	0	0	0	0	0
HVU_siRNA_166351 TTAGGGCACTGAAGATCTGAGC	0	0	7	0	0	0	0	0	0	0	0	0
HVU_siRNA_166353 TTTCGCAAGCAAGTAACATAG	0	0	29	0	0	6	0	0	0	0	0	0
HVU_siRNA_166354 TTTGGGCTTTTGGAGACACAGT	0	0	57	0	0	0	0	0	0	0	0	0
HVU_siRNA_166355 TTATTTCCTGTTCAGCTTTGC	0	0	30	0	0	0	0	0	0	0	0	0
HVU_siRNA_166356 TTTCGGTATTTTAAACTCTGTC	0	0	8	13	0	22	0	0	0	8	9	0
HVU_siRNA_166357 GCTCATGATCTCTTCATTCTCA	0	0	21	0	0	0	0	0	0	0	0	0
HVU_siRNA_166358 GCAAGATGACCATTTCCCTAGA	0	0	71	0	40	0	0	0	0	0	0	0
HVU_siRNA_166359 GAGATTTTCACTAAGTCCCAGA	0	0	50	0	0	0	0	0	0	0	35	0
HVU_siRNA_166360 GCAGAATGCCAGTTCGTCCAC	0	0	26	0	0	0	0	0	0	0	0	0
HVU_siRNA_166361 AATAAATTGTAGAGCAACCTCT	0	0	8	0	0	0	0	0	0	0	0	0
HVU_siRNA_166362 GAACCAGAGAACTTTCGAATA	0	0	11	0	0	0	0	0	0	0	0	0
HVU_siRNA_166363 CCTCGTCCTCGTCCTCCGTAGT	0	0	9	0	0	0	0	0	0	0	0	0
HVU_siRNA_166364 TAGCATAGCAAACATGGAACAT	0	0	6	0	0	0	0	0	0	0	0	0
HVU_siRNA_166365 CCACCTTGACGGATACATCGTT	0	0	46	0	0	0	0	0	0	0	0	0
HVU_siRNA_166366 AGTACTTCTTCGGCCCAGTATT	0	0	18	0	0	0	0	0	0	0	0	0
HVU_siRNA_166367 TACCTGTATGAACATATTATGC	0	0	47	0	0	0	0	0	69	74	0	0
HVU_siRNA_166369 AAACAGAACAGTCTATAGCAA	0	0	7	0	0	27	0	0	0	18	0	0
HVU_siRNA_166372 TTTAGGCTTGAACAAATGCGGA	0	0	74	0	0	55	0	0	0	0	0	0
HVU_siRNA_166376 TTCGGAAACCACATCCTGGAC	0	0	38	0	0	0	0	0	0	0	0	0
HVU_siRNA_166378 GTTTTTGTCGTTGACCGTTTTG	0	0	12	0	0	0	0	0	0	0	0	0
HVU_siRNA_166379 GTAGATCTTCACGAAGTAGGCG	0	0	20	0	0	0	0	0	0	0	0	0
HVU_siRNA_166382 AGTCCTACACATGCATTTCTA	0	0	10	0	0	0	0	0	0	0	0	0
HVU_siRNA_166385 GTTCGTGGTCATCGGATCGCGA	0	14	0	0	0	0	0	0	0	0	0	0
HVU_siRNA_166386 TACGGATGTATATAGATATAT	0	0	0	0	0	0	0	8	0	0	0	0
HVU_siRNA_166387 AAACCGACTTGTGAACTCTCA	0	0	6	0	0	0	0	0	0	0	0	0
HVU_siRNA_166389 CAAAGTATCAACAACATGCAA	0	0	42	0	0	0	0	0	0	0	0	0
HVU_siRNA_166390 ACTCATAACAATCTGAACATAA	0	0	30	0	0	0	0	0	0	0	0	0
HVU_siRNA_166391 TTATACTCCAAAGACCGACTCT	0	0	27	0	0	0	0	0	0	0	0	0
HVU_siRNA_166392 TGAGAGTTTGGATAGAAAGATC	0	0	6	0	0	0	0	0	0	0	0	0
HVU_siRNA_166393 GAGAGTTCAATGTAGGTGACTA	0	0	23	0	0	0	0	0	0	0	0	0
HVU_siRNA_166394 TTTGCAGACCTAAGAAGAATT	0	0	52	0	0	0	0	0	0	0	0	0
HVU_siRNA_166395 TAGACTGAAGACTTTTAACATC	0	0	7	0	0	0	0	0	0	0	0	0
HVU_siRNA_166397 TCTTTCCTTGAAGACTTTGATC	0	0	13	0	0	0	0	0	0	0	0	0
HVU_siRNA_166398 TGAGCAGAACCAATCTAGAGC	0	1205	53	0	716	523	0	0	468	0	45	11
HVU_siRNA_166399 TAAAGAGATGTGGCTCTGATAC	0	0	15	0	0	0	0	0	0	0	0	0
HVU_siRNA_1664 TGGATCACCTCTGACGTTCGCT	86	83	0	0	0	0	0	0	0	0	0	0
HVU_siRNA_166400 CCACGATCTGGATCGTCCGAGT	0	0	14	0	0	0	0	0	0	0	0	0
HVU_siRNA_166402 GTCAATCCCCTTGGTCTCGTTA	0	0	55	0	0	0	0	45	0	0	0	0
HVU_siRNA_166403 TATTTACTTACAACTCATGGAT	0	0	27	0	0	0	0	0	0	0	0	0
HVU_siRNA_166404 TCTTTCTAGATCTATTGACAGT	0	0	8	0	0	0	0	0	0	0	0	0
HVU_siRNA_166406 GCGTTACAAGTTGGTATCAGA	0	0	18	0	0	0	0	0	0	0	0	0
HVU_siRNA_166410 TACTTCGTGAAGATCTACCAT	0	0	6	0	0	0	0	0	0	0	9	0
HVU_siRNA_166411 ATTTGGAGTTGTGCAGAATAG	0	0	26	0	0	0	0	0	0	0	0	0
HVU_siRNA_166412 TCTTTAAGGATCGTATGCTTT	0	0	13	0	0	0	0	0	0	0	0	0
HVU_siRNA_166415 AGTGAGTGTTCACAATCATAGA	0	18	9	0	0	0	0	0	0	8	0	1073
HVU_siRNA_166416 CACAAGAAGTCTACAGAAAAT	0	0	8	0	0	0	0	0	0	0	0	0
HVU_siRNA_166417 AACATATCTTTAGTCCTTTTCA	0	0	34	0	0	0	0	0	0	0	0	0
HVU_siRNA_16642 CTAACCGAGTTAGAGTATCCAA	0	0	0	0	0	0	0	23	0	0	0	0
HVU_siRNA_166422 TCTAGTCGTGACCGAAACTGCT	0	0	17	0	0	0	0	0	0	0	0	0
HVU_siRNA_166424 TCGGTAGAACATCATCATGAGC	0	0	15	0	0	59	0	0	0	0	0	0
HVU_siRNA_166428 ACTCCCTCCGTCCCAAAATAA	0	0	20	0	0	0	0	0	6	0	0	0
HVU_siRNA_166430 TTGGTGTGACTCCTATTGAATC	0	0	37	0	0	0	0	0	0	0	0	0
HVU_siRNA_166436 GAGTAGTTCACCTCAGACCTA	0	0	10	0	0	0	0	0	7	15	0	0
HVU_siRNA_166437 GCATAATAAGTTCATACAGGTA	0	99	43	37	0	0	0	0	0	0	69	44
HVU_siRNA_166439 TTGATGACTTGAAAAACTTTCG	0	0	17	0	0	0	0	0	0	0	16	17
HVU_siRNA_166445 TCAAACAACTTGTTACCGCTA	0	0	39	0	0	0	0	0	0	0	0	0
HVU_siRNA_166448 TTGGAATAAAAAGGATAAGAAC	0	0	13	0	0	0	0	0	0	0	0	0
HVU_siRNA_166454 TTTGGGGATGTGATGCTTATG	0	0	73	0	0	0	0	0	0	0	0	0
HVU_siRNA_166455 TCATCCGTCGTGTCCTGAGAAC	0	13	6	0	0	0	0	0	0	0	0	0
HVU_siRNA_166465 CAAGTCAGGAACTCATCCAAGT	0	0	7	0	0	0	0	0	0	0	0	0
HVU_siRNA_166469 GACGGTCTCCAAGTAGAACAGG	0	0	0	0	0	0	7	0	0	9	0	7
HVU_siRNA_166470 TTCCGAGAGGGCAGATAGTGTC	0	0	17	0	0	0	0	0	0	0	0	0
HVU_siRNA_166472 AGTATCATAAACTAGTATCAT	0	0	17	0	0	0	0	0	0	0	0	0
HVU_siRNA_166474 CCCGACGTGTCGACGATCCCGA	0	0	19	0	0	0	0	0	0	0	0	0
HVU_siRNA_166478 GAGTAAGAGTTGATATGACCAA	0	0	8	0	0	0	0	0	0	0	0	0
HVU_siRNA_166479 AATAACAAAGTTCGTTAAGATA	0	0	17	0	0	0	0	0	0	0	0	0
HVU_siRNA_166485 TCCAAACCGGTTGTAGATATCC	0	0	6	0	7	0	0	0	0	7	0	0
HVU_siRNA_166488 TCTCATACCTCTCGATCCGGG	0	0	33	0	0	0	0	0	0	0	0	0
HVU_siRNA_166489 CACGTGGCCGCTGCGGGGAGC	0	0	7	0	0	0	0	17	0	0	0	0
HVU_siRNA_166490 TCTACATCTTGTCAATTTTACA	0	0	6	0	0	0	0	0	0	0	0	0
HVU_siRNA_166492 TTCTATGTAGGTTTTCTTTTCT	0	0	10	0	0	0	0	0	0	0	0	0
HVU_siRNA_166493 TATTAGTACCTACTCTGTTTC	0	0	22	22	17	22	0	0	0	8	17	22
HVU_siRNA_166494 TTATGATTGACGTAAGTAGGTG	0	0	32	0	0	0	0	0	0	0	0	0
HVU_siRNA_166495 CAGGTTTGGATGTGGGAGCGT	0	0	11	0	0	0	0	0	0	0	0	0
HVU_siRNA_166497 CACGGAGCCAGTCATCAGCAT	0	0	78	0	0	0	0	0	0	0	0	0
HVU_siRNA_1665 CAAAGTGATTTGTGATTTGAGC	70	0	0	0	0	0	0	0	0	0	0	0
HVU_siRNA_166500 GGCGTTCACCAAGTCAGTCAA	0	0	6	0	0	0	0	0	0	0	0	0
HVU_siRNA_166501 GAAAATTCTCCATGATGTACAA	0	0	0	0	0	0	0	0	0	9	0	0
HVU_siRNA_166503 CTATCCAGAGTCGGTGCTCGTA	0	0	8	0	0	0	0	0	0	0	0	0
HVU_siRNA_166504 AACAATATGTGGAAAACTCGTA	0	0	17	0	0	0	0	0	0	0	0	0
HVU_siRNA_166505 TTACTAGGACTTCTGAGTTTGG	0	0	15	0	0	0	0	0	0	0	0	0
HVU_siRNA_166506 TAAAGTAACTCTGCAATTATGC	0	0	31	0	0	0	0	0	0	0	0	58
HVU_siRNA_166511 TCCTCGTGGTCGGACTCTTCTT	0	0	6	0	0	0	0	0	0	0	0	0
HVU_siRNA_166513 TACTGGAATTGAGAATTTTGCC	0	0	16	0	0	19	0	0	0	25	0	0
HVU_siRNA_166514 TTCCGCTGGTTTGTAAGAATT	0	0	6	0	0	6	0	0	0	0	0	0
HVU_siRNA_166516 TAGTCTGTAGCAATCTGTATAT	0	0	22	0	0	0	0	0	0	0	0	0
HVU_siRNA_166517 TTGCCTTCCTCTTTACGCTGA	0	0	31	0	0	0	0	0	0	0	0	0
HVU_siRNA_166520 AGCCAGAGACCCGGGAAATATC	0	0	31	0	0	0	0	0	0	0	0	0
HVU_siRNA_166522 TAGTGTCTGGGATAGTAATGGC	0	0	20	0	0	0	0	0	0	0	0	0
HVU_siRNA_166523 GTGAACAGAACTCGAAACTCTA	0	0	28	0	0	0	0	0	0	0	0	0
HVU_siRNA_166524 CCGGGTCGCGGGCCTGCAGCC	0	0	13	0	0	0	0	0	0	0	0	0
HVU_siRNA_166528 TTGGACTGCATACATAAAAAAT	0	0	9	0	0	0	0	0	0	0	0	0
HVU_siRNA_166529 ATACAAGATCCCGTGACTAACT	0	0	7	0	0	0	0	0	0	0	0	0
HVU_siRNA_166533 AATTTGGAGTGTTCTGAACAGC	0	0	25	0	0	0	0	0	0	0	0	0
HVU_siRNA_166537 TTTGTGGCTGATTTGAACCGTA	0	0	38	0	0	0	0	0	0	0	0	0
HVU_siRNA_166538 CAGGACATTCCAGATCAGAAGA	0	0	23	0	0	0	0	0	0	0	0	0
HVU_siRNA_166541 TGGACTCGTGTGCGCTTTCTCA	0	0	10	0	0	0	0	0	0	15	0	0
HVU_siRNA_166543 GCACAAAGAGAACGGAAGAAA	0	299	20	0	0	0	0	0	0	0	0	0
HVU_siRNA_166545 AACACCGACAATTTATATGAA	0	0	16	0	0	0	0	17	0	0	0	0
HVU_siRNA_166547 TTTAGTGACGATTCTGAATATG	0	0	6	0	0	6	0	0	0	9	0	6
HVU_siRNA_166548 ACGTCAGCCGTCCGATCATAC	0	0	9	0	0	0	0	0	0	0	0	0
HVU_siRNA_166549 TATATCAATCTTCATTTCCGGA	0	0	32	0	0	0	0	0	0	0	0	0
HVU_siRNA_166550 CAAAGTATGAAAGTCCCATGTC	0	0	24	0	0	0	0	0	0	0	0	0
HVU_siRNA_166551 GAGAGCGACAACAGTTATCAA	0	0	6	0	0	0	0	0	0	0	0	0
HVU_siRNA_166556 TATGGAAAAGAACTTGCATGA	0	263	26	0	0	0	0	0	0	0	0	8
HVU_siRNA_166558 TTATGACTGGATGAACGTACC	0	0	34	0	0	0	0	0	0	50	0	0
HVU_siRNA_166559 TTTATATGATTTAATTAGAACT	0	0	24	0	0	0	0	0	0	0	0	0
HVU_siRNA_166561 TGGATGAAGTGTTCGAAGATC	0	0	41	0	0	0	0	0	0	0	0	0
HVU_siRNA_166562 TTGGTGATGGAGATCAAGGAGC	0	0	8	0	0	0	0	0	0	0	0	0
HVU_siRNA_166563 AGCACCGACTCTGGACAGTATC	0	0	21	0	0	0	0	0	0	0	0	0
HVU_siRNA_166567 AAATTCTTCTTAGGTCTTCAA	0	0	0	0	0	0	0	0	9	0	0	48
HVU_siRNA_166568 ACTTTCGGAGATACCTGTAGT	0	0	25	0	0	0	0	0	0	0	0	0
HVU_siRNA_166570 GAATTCTTGCTTCTTTCCCATA	0	0	9	0	0	0	0	0	0	0	0	0
HVU_siRNA_166572 GAGGCTTCTCTCATGATAGCA	0	0	14	0	0	0	0	0	0	0	0	0
HVU_siRNA_166573 CTTCAGCTGAGCGAGTCGGTCA	0	0	21	0	0	0	0	0	0	0	0	0
HVU_siRNA_166576 GCCGTTCGCTGAGTTCTCATA	0	0	23	0	0	0	0	0	0	0	0	0
HVU_siRNA_166577 CGCTAGCAATCCAATGTCAAA	0	0	8	0	0	0	0	0	0	0	0	0
HVU_siRNA_166578 GCTACAAGGACTCCATTACAT	0	0	28	0	0	0	0	0	0	0	0	0
HVU_siRNA_166579 AATCGATGTCAGGATAATGAG	0	0	10	0	0	0	0	0	0	0	0	0
HVU_siRNA_16658 ACGGTTCAACAACTACGAGCAA	0	0	0	0	0	0	0	93	0	0	0	0
HVU_siRNA_166581 TCACGATTCTGACAACTTTGG	0	0	9	0	0	0	0	0	0	0	0	0
HVU_siRNA_166582 GTTTTGTCTATGTATCCACACA	0	0	8	0	0	0	0	0	0	88	0	15
HVU_siRNA_166583 TTTGCTGGGACTTTGTGTTTC	0	7	15	0	0	0	0	0	0	0	0	0
HVU_siRNA_166584 GGCACAGTCCAATCGGGGATGA	0	0	35	0	0	0	0	0	0	0	0	0
HVU_siRNA_166585 AGGGACGACTCCATGGAACTGC	0	0	23	0	0	0	0	0	0	0	0	0
HVU_siRNA_166586 TCTCGTCATCATTCTCATCTT	0	0	7	0	0	0	0	0	0	0	0	0
HVU_siRNA_166587 TCATACGGTGTCGTCTCAACGG	0	0	7	0	0	0	0	0	0	0	0	0
HVU_siRNA_166588 TTATGGACTGTTATTATACTTT	0	21	0	24	34	0	0	0	0	0	0	0
HVU_siRNA_166589 CGACCGAACCTTTACAAACAA	0	0	62	0	0	0	0	0	0	0	0	0
HVU_siRNA_166591 TTGCTATGCTCGATTTGTTGGG	0	0	14	0	0	0	0	0	0	0	0	0
HVU_siRNA_166592 TTAAAGATCCACACTCGTACTC	0	0	0	0	0	0	0	0	0	0	0	7
HVU_siRNA_166593 GATTACGTTCAGATTGTTATGA	0	0	8	0	0	0	0	0	0	0	0	8
HVU_siRNA_166594 GGAGATCCTCTGTCCATGGAAG	0	0	9	0	0	0	0	0	0	0	12	0
HVU_siRNA_166595 TAGCAGGATACCGAACGATGC	0	0	0	0	0	0	13	0	0	0	0	0
HVU_siRNA_166596 TATCCGACTGACGAATATTGT	0	0	7	0	0	0	0	0	0	0	0	0
HVU_siRNA_166597 GCATCATGTTTTCCTACTGTTA	0	0	25	11	0	0	0	0	0	0	0	0
HVU_siRNA_166598 GAAGCAAAATTCAAGCCAGCA	0	0	9	0	0	0	0	0	0	0	0	0
HVU_siRNA_166599 TTTGTAGATGCTGAAATATTT	0	0	0	0	0	0	0	0	0	8	0	0
HVU_siRNA_166600 TGATATTGAAGAAGGATGGTGG	0	0	19	0	0	0	0	0	0	0	0	0
HVU_siRNA_166601 AGGAACTGCGGAATAGACGAAG	0	0	0	0	0	0	0	73	0	0	0	0
HVU_siRNA_166605 TTAGTGCCTAGAGACCGTATCA	0	0	6	0	0	0	0	0	0	0	0	0
HVU_siRNA_166608 GAAACAAAGTTATTCCAGATGA	0	0	17	0	0	16	0	0	11	28	15	10
HVU_siRNA_166610 TTGCTGACGCGTAGCTACCTTT	0	0	22	0	0	0	0	0	0	46	0	0
HVU_siRNA_166611 TGGGAGTTCCGCCGCCGCAAGC	0	0	32	0	0	0	0	0	0	0	0	0
HVU_siRNA_166612 TTGTGACATTGGGAACCTATGC	0	0	23	0	26	0	0	0	0	0	0	0
HVU_siRNA_166613 TAGTCTAGTTCGGCAGTGCTTA	0	0	18	0	0	0	0	0	0	0	0	0
HVU_siRNA_166617 TGGACTTGACTCTGAGATAGT	0	0	40	0	0	0	0	0	0	0	0	0
HVU_siRNA_166618 TGTCAGATCTTGGAGTAGTGCC	0	0	0	25	0	0	0	0	13	0	0	0
HVU_siRNA_166619 TTACTCATGGTAGATCTTCAC	0	0	6	0	0	0	0	0	0	0	0	0
HVU_siRNA_166622 TTCGTGTACAAACTGGACAATC	0	0	0	0	0	0	0	0	0	14	0	0
HVU_siRNA_166631 TAGGATTTGTCCATAGGCACT	0	0	45	0	0	0	0	0	0	0	0	0
HVU_siRNA_166633 TGTGCCACCAACCGGTACCAAT	0	0	6	0	0	0	0	0	0	0	0	0
HVU_siRNA_166634 TGCGGCTGCAATATATTCGGC	0	0	27	0	0	0	0	0	0	0	29	0
HVU_siRNA_166635 GATAAGCATCCACAGTCTTGT	0	0	6	0	0	19	0	0	0	114	6	0
HVU_siRNA_166636 GATTCTACTCGTCGTTCTAGT	0	0	21	0	0	0	0	0	0	0	0	0
HVU_siRNA_166637 ATGACGTAGACAAAGTAAACT	0	0	8	0	0	0	0	0	0	0	0	0
HVU_siRNA_166638 AGAAAGCTAATATCCGGATAAA	0	0	13	0	0	0	0	0	0	0	0	0
HVU_siRNA_166639 AGCGGTAAATGATGGAGGTGT	0	0	72	0	0	0	0	0	0	0	0	0
HVU_siRNA_166640 GAATGTGGAGTTCATTCCCGGA	0	0	28	0	0	0	0	0	0	0	0	0
HVU_siRNA_166642 CAATTCCCTTTGTCCATCGGTA	0	0	9	0	0	0	0	0	0	0	0	0
HVU_siRNA_166643 ATGACTGGGTGCATCTGCATTA	0	0	22	0	0	0	0	0	0	0	0	0
HVU_siRNA_166645 GAGTAAATCATCAGTGAGGAAA	0	0	7	0	29	0	0	0	0	0	0	0
HVU_siRNA_166650 ACGGTCAGCACACTTCCGGTA	0	0	37	0	0	0	0	0	0	0	0	0
HVU_siRNA_166652 CTGCTTGCAGAGTTTCTTGAAT	0	0	13	0	0	0	0	0	0	0	0	0
HVU_siRNA_166653 GCAGACATCTACGCATATTGGG	0	0	12	0	0	0	0	0	0	0	0	0
HVU_siRNA_166655 CCAAGTCGTCCTGTAACCGTGG	0	0	8	0	0	0	0	199	7	9	0	8
HVU_siRNA_166656 TTATTAGACGTTGTGTACCTGA	0	0	19	0	0	35	0	0	8	9	8	0
HVU_siRNA_166657 ATTCCTTGTTATATCACCATA	0	0	13	0	0	0	0	0	0	0	0	0
HVU_siRNA_166659 GACCACTACACGTCCATTTGAA	0	0	18	0	0	0	0	0	0	0	0	16
HVU_siRNA_166661 CTTGCAAATAACTCTGAAGGG	0	0	52	0	0	0	0	0	0	0	0	0
HVU_siRNA_166663 GGCCCACGGTAGATAGAAAAC	0	0	44	0	0	0	0	0	0	0	0	0
HVU_siRNA_166666 GAAAGTTGTTCGGAGTCCCGGA	0	0	38	0	0	0	0	0	0	0	0	0
HVU_siRNA_166671 AAACAGATGCCGGACGTGACGC	0	0	12	0	0	0	0	0	0	0	0	0
HVU_siRNA_166673 TCTTGCAACTACCCTTCATGA	0	0	15	0	0	0	0	0	0	0	0	0
HVU_siRNA_166676 ATCTTTGTGGTCATCGACAAGT	0	0	9	0	0	0	0	0	0	0	0	0
HVU_siRNA_166677 GAGGGCGTGAGGAGAATACGGT	0	0	17	0	0	0	0	0	0	0	25	0
HVU_siRNA_166681 TATGTATTGTACTGATGTGACT	0	6	0	0	0	0	0	0	0	0	0	0
HVU_siRNA_166682 GTAGGTCGACAAGGACATGTA	0	0	13	0	0	0	0	0	0	0	0	0
HVU_siRNA_166683 TGCATCTACAAGCTATTGATAA	0	0	18	0	0	0	0	0	0	0	0	0
HVU_siRNA_166684 ATTATGCAAGTTCCATCCGTA	0	0	43	0	0	0	0	0	0	0	0	0
HVU_siRNA_166686 GAACACTCTTCAATCTCATTA	0	0	0	0	0	0	0	192	0	0	0	0
HVU_siRNA_166687 ACACAAAAGAACAAACAGCTT	0	0	13	0	0	0	0	0	0	0	0	0
HVU_siRNA_166690 TGTGGATGTCAAAACAACTGAC	0	0	26	0	0	0	0	0	0	36	0	0
HVU_siRNA_166691 TGACCGACTCGCTCAGCTGAAG	0	0	17	0	0	0	0	0	0	0	0	0
HVU_siRNA_166692 TGGTACCCACACTATGAATAT	0	0	7	0	0	0	0	0	0	0	0	0
HVU_siRNA_166693 GATCAGATGCGTCACGTGAAA	0	0	21	0	0	0	0	0	0	0	0	0
HVU_siRNA_166694 TGAAAGGACTTAGTATTGGAG	0	0	15	0	0	0	0	0	0	0	0	0
HVU_siRNA_166695 TCCAAGATCCGTCATGAACTGC	0	0	31	0	0	0	0	0	0	14	0	0
HVU_siRNA_1667 TGTTCAGCACCTTGGAGATGAT	21	0	0	0	0	0	0	0	0	0	0	0
HVU_siRNA_166701 CCCGGATTTGTGCTACAGTAA	0	0	9	0	0	0	0	0	0	0	0	0
HVU_siRNA_166702 TGATTAGTTGTAAGACGGGTGG	0	0	21	0	0	0	0	0	0	0	0	0
HVU_siRNA_166703 TAGCTTGATCGTATCGTTCGTT	0	0	6	0	21	0	0	0	0	0	0	0
HVU_siRNA_166704 GAATTACTACTACGTTCCCCAA	0	0	15	0	13	0	0	0	0	35	0	0
HVU_siRNA_166708 TTTGTCACGGCAGATGTCCTC	0	0	10	0	0	0	0	0	0	0	0	0
HVU_siRNA_166709 TATCTTAACGAACTTTGTTATT	0	0	14	0	0	0	0	0	0	0	0	0
HVU_siRNA_166710 TTTGAAACCAAAGAACGTGACC	0	0	13	0	0	0	0	0	0	0	0	0
HVU_siRNA_166711 CTATAGATACGTTGGAGACGT	0	0	25	0	0	0	0	0	0	0	0	0
HVU_siRNA_166716 TCAATAAGCCACTTAGAACAT	0	0	6	0	0	0	0	0	0	0	0	0
HVU_siRNA_166718 GAAGAAGTCGTCGTCCGGGAA	0	0	9	0	0	0	0	0	0	0	0	0
HVU_siRNA_166719 TTAGTTCGGCTCGGCTCATTCC	0	0	7	0	0	0	0	0	0	0	0	0
HVU_siRNA_166720 ATGTAAGATCTGAACTTTTCAC	0	33	16	0	0	0	0	0	0	0	0	0
HVU_siRNA_166722 TGCATCGTCACCTCGTCCTTA	0	0	17	0	0	0	0	0	0	0	0	0
HVU_siRNA_166723 TTCGAGAACTATGCATACATGA	0	0	7	0	0	0	0	0	0	0	0	0
HVU_siRNA_166724 ATGGTGCGATCTATGATGTCTC	0	0	6	0	0	0	0	0	0	0	0	0
HVU_siRNA_166725 GAGTAGTTCACCACAGACCTT	0	0	0	0	0	8	0	0	0	0	0	0
HVU_siRNA_166726 GGAGACAAGAAATACTGGTGC	0	0	30	0	0	0	0	0	0	0	0	0
HVU_siRNA_166727 TCTCTGCAGACATAGACCTGAG	0	0	14	0	0	0	0	0	0	0	0	0
HVU_siRNA_166728 CTACATGGCTGCAACGTCTTA	0	0	6	0	0	0	0	0	0	0	0	0
HVU_siRNA_166731 CTGGAGCTCAACTCCCCGGAA	0	0	83	0	0	0	0	0	0	0	0	0
HVU_siRNA_166734 GATCCGTAGCTCCGTTTGCAAA	0	0	83	0	0	0	6	0	0	0	0	0
HVU_siRNA_166735 TTGATTAACGTTTGCCGGCTTT	0	0	17	0	0	0	0	0	0	0	0	0
HVU_siRNA_166736 TTTAGGTGTGGTTGAATCTGAC	0	0	8	0	0	0	0	0	0	0	0	0
HVU_siRNA_166737 TCTTGTATCTCCATTCATTCT	0	0	6	0	0	0	0	0	0	0	0	0
HVU_siRNA_166740 CCACGTCACTCAAGAGATCCAA	0	10	9	0	0	0	0	0	0	0	0	0
HVU_siRNA_166741 ACGTCCCAGTGTCCTCTTCAA	0	0	6	0	0	0	0	0	0	0	0	0
HVU_siRNA_166745 CCAAGCTACAACCTCATCAAA	0	0	27	0	0	0	0	0	0	0	0	0
HVU_siRNA_166748 GGGTCTTGTCCATCACATCATT	0	0	41	0	0	0	0	1201	0	0	0	34
HVU_siRNA_166749 GGACAAAACAGATCTACTCAAA	0	0	31	0	0	0	0	0	0	51	0	8
HVU_siRNA_166750 GTTGATCTTGGATGTTTTGTTT	0	0	19	0	0	0	0	0	0	0	0	0
HVU_siRNA_166751 GCGTGTCCGGGTTGTTCGTATG	0	0	8	0	0	0	0	0	0	0	0	0
HVU_siRNA_166752 ATAGAGAGCTTGCAAGAACCCA	0	0	43	0	0	0	0	0	0	0	0	0
HVU_siRNA_166753 GCCAAATGCAACATTCCTATA	0	0	23	0	0	0	0	0	0	0	0	0
HVU_siRNA_166754 AACACTACAATCGAGATTCAAT	0	0	45	0	0	0	0	0	0	0	0	0
HVU_siRNA_166755 AGTCAACTATATAAGATCTGAA	0	0	12	10	0	0	0	0	0	0	0	12
HVU_siRNA_166757 CTCGATCGTCATCGTGGAGAGG	0	0	14	0	0	14	0	0	0	0	0	0
HVU_siRNA_166758 TGGGCTTACAAGTGGGACGTG	0	0	10	0	0	0	0	0	0	0	0	0
HVU_siRNA_166759 ACATGCGACAATCAAAAGGAAA	0	0	8	0	0	0	0	0	0	0	0	0
HVU_siRNA_166761 CTGGCAAGGCCCAACTTTGGTA	0	0	27	0	20	0	0	0	0	0	0	0
HVU_siRNA_166762 GAATGTGATCCTTCATGTCCAA	0	0	38	0	0	0	0	0	0	247	0	0
HVU_siRNA_166764 ATCTTTAGGACTGAGGAATAG	0	0	21	0	0	0	0	0	0	0	0	0
HVU_siRNA_166766 TTCAGATCTTATATAGTTGACT	0	0	12	9	0	0	0	0	0	0	0	10
HVU_siRNA_166767 ACTGTCAATAGATCTAGAAAGA	0	0	6	0	0	0	0	0	0	0	0	0
HVU_siRNA_166768 ATGGACTCTTCTGAAGACTTGG	0	0	12	0	0	0	0	0	0	0	0	0
HVU_siRNA_166769 TAAATTCCTGTAAAATTCTAGC	0	0	31	0	0	0	0	0	0	0	0	0
HVU_siRNA_166775 CAACACACAACTCATATCAATA	0	0	55	0	0	0	0	0	0	0	0	0
HVU_siRNA_166776 TTTAGAAAGGTCAAGTTTGTT	0	0	18	0	0	0	0	0	0	0	0	0
HVU_siRNA_166778 TTTGACTAGAATAAACTTTGT	0	0	7	0	0	0	0	0	0	0	0	0
HVU_siRNA_166779 TAAGAGTTCGTACTAGAATAA	0	0	18	0	0	0	0	0	0	0	0	0
HVU_siRNA_166790 AGGAGCCGGAGGTGGAAGATGG	0	0	11	0	0	0	0	0	0	0	0	0
HVU_siRNA_166791 TCATAAGAGCTACGTCCTTAT	0	0	9	0	0	0	0	0	0	0	0	0
HVU_siRNA_166792 TGGTGTTGCACTTGTCGAGCT	0	0	7	0	0	0	0	0	0	0	0	0
HVU_siRNA_166793 TTACAATGTGTGACGCCTGAG	0	0	6	0	0	0	0	0	0	0	0	0
HVU_siRNA_166794 AACGGAGCTACGGTTCAAAAGA	0	0	16	0	0	0	0	0	0	0	0	0
HVU_siRNA_166796 ATGGATGAAGAGTTCGATAGCG	0	0	10	0	0	0	0	0	0	0	0	0
HVU_siRNA_166797 TTCTGGCTGAACGAGAAAAGTC	0	0	25	0	0	0	0	0	0	0	0	0
HVU_siRNA_166798 TGTTGATTTCTGACTTTGGGAA	0	0	21	0	0	0	0	0	0	0	0	0
HVU_siRNA_166799 TAAGTTTGTTGAGCTGTGATTC	0	0	21	0	0	0	0	0	0	0	0	21
HVU_siRNA_1668 GATAGCGCACACGAGTCCACA	259	0	0	0	0	0	0	0	0	0	0	0
HVU_siRNA_166800 TCGCGATCCGATGACCACGAAC	0	17	0	0	0	0	0	0	0	0	0	0
HVU_siRNA_166801 AACAGTAGTAACAACAGCAGA	0	0	27	0	0	0	0	0	0	0	0	0
HVU_siRNA_166802 TATGTAATGGATGTAAGACTC	0	0	18	0	12	0	0	0	0	0	0	0
HVU_siRNA_166803 CCACATCAACTTTAGCCATTAA	0	0	6	0	0	0	0	0	0	0	0	0
HVU_siRNA_166804 TATATGTAGGTATGGTGGACT	0	0	17	0	0	0	0	0	0	0	0	0
HVU_siRNA_166811 AGTTTTCAAACTGACGGTCAAA	0	0	7	0	0	0	0	0	0	0	7	0
HVU_siRNA_166812 TATTTCTTCCTTGCATGCATGC	0	0	21	0	0	0	0	0	0	0	0	0
HVU_siRNA_166813 GCTACCGTTGTTTGATTCCATA	0	0	6	0	0	0	0	0	0	0	0	0
HVU_siRNA_166816 AGCATGTCGGGGTGTGATGGT	0	0	10	0	0	0	0	0	0	0	0	0
HVU_siRNA_166820 TCAAAATTCTATCTTCCCAAA	0	0	12	0	0	0	0	0	0	0	0	0
HVU_siRNA_166821 AGTCTGGGTTAGTTCTAAATA	0	0	21	0	0	0	0	0	0	0	0	0
HVU_siRNA_166824 CCTTCAACCTTTCTACAACCTA	0	0	65	0	0	0	0	0	0	0	0	0
HVU_siRNA_166827 TAACCGTCCGACGGTAGACCGA	0	0	0	0	0	0	0	22	0	0	0	0
HVU_siRNA_166829 TTCATATAAATTGTCGGTGTT	0	0	13	0	0	0	0	14	0	0	0	0
HVU_siRNA_166830 CTCACCTAAGCCTAACATCTA	0	0	0	6	0	0	0	0	0	0	0	0
HVU_siRNA_166831 CCTGTTCTACCTCTCAACTTCA	0	0	17	0	0	0	0	0	0	0	0	0
HVU_siRNA_166832 AGAGCATCTTCATACCGTTGA	0	0	25	0	0	0	0	0	0	0	0	0
HVU_siRNA_166834 TTGATTGTATCTGTGATGTAC	0	0	10	0	0	0	0	0	0	0	0	0
HVU_siRNA_166837 ATTTGGATTGAATACTCTACCC	0	0	8	0	0	0	0	0	0	0	0	0
HVU_siRNA_166839 TCAAGTCAGACAGGAGGCACCA	0	0	32	0	0	0	0	0	0	0	0	0
HVU_siRNA_166841 ACACTAAGAGGACACACATCCA	0	0	9	0	0	0	0	0	0	0	0	0
HVU_siRNA_166842 TTGACTTGAGCCTGATCAGCC	0	0	15	0	0	0	0	0	0	0	0	0
HVU_siRNA_166843 GAACAGGAATTCACTCGGATA	0	0	14	0	0	0	0	0	0	0	0	0
HVU_siRNA_166844 TACATGTCCTTGTCGACCTAC	0	0	11	0	0	0	0	0	0	0	0	0
HVU_siRNA_166846 TGGCAGTCGACAAGTTCACAA	0	0	17	0	0	0	0	0	0	0	0	0
HVU_siRNA_166847 TTTGCTTGTTCTGAGTGCTCT	0	0	10	0	0	0	0	0	0	0	0	0
HVU_siRNA_166848 CTGCAGAGTCGTACAACTAAGG	0	0	6	0	0	0	0	0	0	0	0	0
HVU_siRNA_166849 GGGGCGCTGGAGAGGCTCGGC	0	0	10	0	0	0	0	0	0	0	0	0
HVU_siRNA_166850 TTATCGCTTTATGGACTGTTAT	0	0	19	0	0	31	0	0	0	0	0	0
HVU_siRNA_166852 TATGGGAAAGAAGCAAGAATTC	0	0	9	0	0	0	0	0	0	0	0	0
HVU_siRNA_166853 GTTGAGCAGACTCCACAGACA	0	0	10	0	0	0	0	0	0	0	0	0
HVU_siRNA_166856 CCTACTATCACATGCAATCTA	0	0	7	0	0	0	0	0	0	0	0	0
HVU_siRNA_166857 TTAGGTGTGGTTTGCTTGCTCT	0	0	12	0	0	0	0	0	0	0	0	0
HVU_siRNA_166858 CAAAGAAAGAACTGCCCAAATT	0	0	34	0	0	0	0	0	0	0	0	0
HVU_siRNA_166859 AAGACTTCTCCCATGTCCTCG	0	0	32	0	0	0	0	0	0	0	0	0
HVU_siRNA_166860 GATATTATGTTCAGATCCTTA	0	0	20	0	0	0	0	0	0	0	0	0
HVU_siRNA_166863 TGATCGAGCATTTCAAGTCCAA	0	0	7	0	0	0	0	0	0	0	0	0
HVU_siRNA_166865 GATCTTCGAACACTTCATCCA	0	0	40	0	0	0	0	0	0	0	0	0
HVU_siRNA_166867 CGTCCTGAATCCAACAAGCTTG	0	0	94	0	0	0	0	0	0	0	0	0
HVU_siRNA_166868 GGTTTGTTATGCAGTCGGATA	0	0	6	0	0	0	0	0	0	0	0	0
HVU_siRNA_166871 GCAAAGTAACAACAGTAGCAA	0	0	23	0	0	0	0	0	0	0	0	0
HVU_siRNA_166872 GCACACACAGTACATCAATGTA	0	144	0	0	0	0	0	0	0	0	0	0
HVU_siRNA_166874 GCTGTGTACCAGACCTGATGT	0	0	28	0	0	0	0	0	0	0	0	0
HVU_siRNA_166876 AGTTTAGTCCCACCCCGCTAGT	0	0	7	0	0	0	0	0	0	0	0	0
HVU_siRNA_166878 GAAACAGCCTCTTGCAGAAAT	0	0	14	0	0	0	0	0	0	0	0	0
HVU_siRNA_166880 CGTTCACATACAACGGGTGCAA	0	0	30	0	13	0	0	0	0	0	7	7
HVU_siRNA_166887 GCGAATGGATTCAAGACGAGC	0	0	47	0	0	0	0	0	0	0	0	0
HVU_siRNA_166889 AACCAATAACGTTGGATATCGA	0	0	17	0	0	0	0	0	0	0	0	0
HVU_siRNA_166891 TGCTGACAAGGACAAGACGTG	0	0	52	0	0	0	0	0	0	31	0	0
HVU_siRNA_166892 ACTTCATGCTCTTGCTCCGTAT	0	0	10	0	0	0	0	0	0	0	0	0
HVU_siRNA_166893 TTATTGATTGGCTGTGAGATGG	0	0	9	0	0	0	0	0	0	0	0	0
HVU_siRNA_166899 ACTTAGAGATCGTAAGAGTCA	0	0	9	0	8	0	0	0	0	0	0	0
HVU_siRNA_1669 AGCTAAGAGATCTTTGATAATA	23	0	0	0	0	0	0	0	0	0	0	0
HVU_siRNA_166901 ATAGTTCACGTAGAGGCGGTC	0	0	19	0	0	0	0	0	0	0	0	0
HVU_siRNA_166903 CACCACCTCGGTGCAGGACTTC	0	0	7	0	0	0	0	0	0	0	0	0
HVU_siRNA_166909 TAAAACTTGGCTTGTATATTC	0	0	22	0	0	0	0	0	0	0	0	0
HVU_siRNA_166910 CCCACTTCCCACGATCGGATAA	0	0	9	0	0	0	0	0	0	0	0	0
HVU_siRNA_166911 TCGGAATGGCTATGAAAATGT	0	0	46	0	0	0	0	0	0	0	0	0
HVU_siRNA_166912 TCATGTGGCTCTACGATCAAGC	0	0	8	0	0	0	0	0	0	0	0	0
HVU_siRNA_166913 TGCAAAGGCAAAGTAGACGTGG	0	0	10	0	0	0	0	0	0	0	0	0
HVU_siRNA_166914 ATCTGCCAGATTTCATAATCGA	0	0	7	0	0	0	0	0	0	0	0	0
HVU_siRNA_166919 ATAGGACGTGGCCTCAGTGGC	0	0	20	0	0	0	0	0	0	0	0	0
HVU_siRNA_166920 TCGGTTTTGCTTGAAAACGAGC	0	0	43	0	0	0	0	0	0	0	38	0
HVU_siRNA_166921 GCGATTCAATTCTTCAGCTTC	0	0	10	0	0	0	0	0	0	0	0	0
HVU_siRNA_166922 CTACGACTCGGTGATCACTCGA	0	0	18	0	0	0	0	0	0	16	0	0
HVU_siRNA_166923 AGGATCTGAAGTATGTCTAGA	0	0	13	0	0	0	0	0	0	0	0	0
HVU_siRNA_166925 AAAGCCGGCAAACGTTAATCAA	0	0	19	0	0	0	0	0	0	0	0	0
HVU_siRNA_166926 CAGGTGCGGTACACAGCATGG	0	0	45	0	0	0	0	0	0	0	0	0
HVU_siRNA_166927 TAGCGGTAACAAGTTGTTTGA	0	0	33	0	0	0	0	0	0	0	0	0
HVU_siRNA_166928 TCATATTACTGTGCTACTGATC	0	0	23	0	0	0	0	0	0	44	0	0
HVU_siRNA_166929 GACAGAGTTTAAAATACCGAAA	0	0	9	10	0	17	0	0	0	11	9	0
HVU_siRNA_166930 TCGGTCTGCATGCCCGTGGAGC	0	0	10	0	0	0	0	0	0	0	0	0
HVU_siRNA_166931 TAAGGAAGAATTTGAGCGATA	0	0	7	0	0	0	0	0	0	0	0	0
HVU_siRNA_166932 CCAAAAGTCATACGTCTATAA	0	0	6	0	0	0	0	0	0	0	0	0
HVU_siRNA_166933 CCAGGTACCAATCCGAGGTTC	0	0	26	0	0	0	0	0	0	0	0	0
HVU_siRNA_166934 TTGAAGGATGATGAGAAATGG	0	10	6	0	0	0	0	0	0	13	0	0
HVU_siRNA_166939 GTGGTTCATCGTCGCACCGACG	0	0	6	0	0	0	0	0	0	0	0	0
HVU_siRNA_166940 TCTACGCGAGCGATCGAAGAC	0	0	7	0	0	0	0	0	0	0	0	0
HVU_siRNA_166942 TGTAAAGGAGTAGAGTTTAGGA	0	0	39	0	0	0	0	0	0	0	0	0
HVU_siRNA_166943 TTGCCGTCCTGAGATACACTC	0	0	0	0	0	0	109	0	0	0	48	0
HVU_siRNA_166944 TTTGATCTTCCTATCTCTACT	0	0	17	0	0	0	0	0	0	0	0	0
HVU_siRNA_166948 GATCATTTCCCTAGATACCATT	0	69	77	10	0	0	0	0	0	0	0	0
HVU_siRNA_166949 TTGGCCTTTCCACTTTGAACC	0	0	139	0	0	0	0	0	0	0	0	0
HVU_siRNA_166951 GAAGCTACAATGCCGTCGTAA	0	0	13	0	0	0	0	0	0	0	0	0
HVU_siRNA_166952 TTGGGTGAAGTTGTCTTTGAC	0	0	14	0	0	0	0	0	0	0	0	0
HVU_siRNA_166954 TCTACGCGTCGTTCCAATCAAT	0	0	7	0	0	0	0	0	0	0	0	0
HVU_siRNA_166955 TTGGCTCGTCGATCAGGGATC	0	0	36	0	0	0	0	0	0	0	0	0
HVU_siRNA_166960 ATCTTGAGTCGGTCACGAATAA	0	0	67	0	0	0	0	0	104	0	0	0
HVU_siRNA_166962 TTTCCGTGGACTATAGGTATG	0	0	8	0	0	0	0	0	0	0	0	0
HVU_siRNA_166963 TAATGGAACTTCGTGAGATGG	0	0	21	0	0	0	0	0	0	0	0	0
HVU_siRNA_166964 AAAGACTCAATCCGATAAGAAA	0	0	33	0	0	0	0	0	0	18	37	0
HVU_siRNA_166966 CTTGGAACGACAGGTAGATACC	0	0	11	0	0	0	0	0	0	0	7	0
HVU_siRNA_166969 TTTAAGTCTTCTAGTGCTCGTC	0	0	8	0	0	0	0	0	0	0	0	0
HVU_siRNA_166970 CTTCTTTTGGTACTGTAGCAAA	0	0	7	0	0	0	0	0	0	0	0	0
HVU_siRNA_166971 AGTCCAAATGATCCATCTGCA	0	0	12	0	0	0	0	0	0	0	0	0
HVU_siRNA_166972 GATGAGTTCCTGCCGGAGGAG	0	0	9	0	0	0	0	0	0	0	0	0
HVU_siRNA_166974 ACGTCCAGTTATTTCCGCATA	0	0	12	0	0	0	0	0	0	0	0	0
HVU_siRNA_166975 GAACTTATCAGAGGTCTCATA	0	16	10	0	0	0	0	0	0	0	0	0
HVU_siRNA_166976 CAAGCCAACGTCCGCGCTGAAG	0	0	10	0	0	0	0	0	0	0	0	0
HVU_siRNA_166977 GCAGTTCCATGGAGTCGTCCCT	0	0	27	0	0	0	0	0	0	0	0	0
HVU_siRNA_166978 CCGGTGCTATCAAGATCAACAA	0	0	0	0	0	0	0	0	6	0	0	0
HVU_siRNA_166980 TAGAGTTTTGAGTTCTGTTCAC	0	0	7	0	0	0	0	0	0	0	0	0
HVU_siRNA_166981 TTGTGTTATGTAAACTTGGGA	0	0	11	0	0	0	0	0	0	0	0	0
HVU_siRNA_166982 CTCCAGCAATCCATTTATGGA	0	0	10	0	0	0	0	0	0	0	0	0
HVU_siRNA_166985 TATAGGGATTGACTATTCGTC	0	0	8	0	14	0	0	0	0	0	0	0
HVU_siRNA_166986 TTCTACTGGATCTTCATACAT	0	0	8	0	0	0	0	0	0	0	0	0
HVU_siRNA_166988 CATCCGGAGTCATTTCTTTGAA	0	0	14	0	0	0	0	0	0	0	0	0
HVU_siRNA_166993 CCAATGTTTATTAGAAGTCCAA	0	0	11	0	0	0	0	0	0	0	0	0
HVU_siRNA_166994 ACTTAACTTCTTTTCCTTGAA	0	0	65	0	0	0	0	0	0	0	0	0
HVU_siRNA_166997 TGTGTTCTACTCAAGATGTCAT	0	0	6	0	0	0	0	0	0	0	0	0
HVU_siRNA_166999 GCTTCGCTTATGTAACTCGCC	0	0	11	0	0	0	0	0	0	0	0	0
HVU_siRNA_167 GGAGCCCCGCAAGAACGCCACC	36	0	0	0	0	0	0	0	0	0	0	0
HVU_siRNA_167000 AGAGCATCCAGGCTGACTATA	0	0	9	0	0	0	0	0	0	0	0	0
HVU_siRNA_167002 TTTCCTTCCTATGCTAGTTGAT	0	0	25	0	0	0	0	0	0	0	0	0
HVU_siRNA_167003 GAATGCTCAAGTCAAACGGAGG	0	0	8	0	0	0	0	0	0	0	0	0
HVU_siRNA_167007 GAAAAGTTCAGATCTTATATA	0	0	9	0	0	0	0	0	0	0	0	9
HVU_siRNA_167009 GCATAATATGTTCATACAGGTA	0	0	41	0	0	0	0	0	57	69	0	0
HVU_siRNA_167012 TTGTTCATAGTAATCTGAATT	0	0	17	0	0	0	0	0	0	177	0	0
HVU_siRNA_167016 TTGAAGCTGAAGAAATGAATC	0	0	9	0	0	0	0	0	0	0	0	0
HVU_siRNA_167017 TTCAGACACGGAGGGCTTCTTC	0	0	8	0	0	0	0	0	0	0	0	0
HVU_siRNA_167018 ATGTGCTCAAGAATCCCCTGG	0	0	17	0	0	0	0	0	0	0	0	0
HVU_siRNA_167019 TAGGTACACAACGTCTAATAA	0	0	17	0	0	0	0	0	0	0	12	0
HVU_siRNA_167020 CACAGCAGTTGGAACTGGGTC	0	0	39	0	0	0	0	0	0	0	0	0
HVU_siRNA_167021 GCACACTCTATTCCTCAAACA	0	0	18	0	0	0	0	0	0	0	0	0
HVU_siRNA_167022 TAGTGGCGGGAGTGATATGGT	0	0	31	0	0	0	0	0	0	0	0	0
HVU_siRNA_167023 GGCAGAATTACGACCAAATGAA	0	8	7	0	0	0	0	0	0	0	0	0
HVU_siRNA_167024 TCGACAGAACCAATCTAGAGC	0	0	41	0	0	0	0	0	0	0	0	0
HVU_siRNA_167028 TCAGAATGTGAGGACCCGTTC	0	0	7	0	0	0	0	0	0	0	0	0
HVU_siRNA_167029 CATACCTATAGTCCACGGAAA	0	0	8	0	0	0	0	0	0	0	0	0
HVU_siRNA_167030 TCTCGATCGGACGGTCCGAAA	0	0	6	0	0	0	0	0	0	0	0	0
HVU_siRNA_167032 TATGAGAACTCAGCGAACGGC	0	0	29	0	0	0	0	0	0	0	0	0
HVU_siRNA_167033 TTGGGTGAAGTTGTCTTTGATC	0	0	36	0	0	0	0	0	0	0	0	0
HVU_siRNA_167037 TATCTGGATCTTGTTTATTGCG	0	141	11	6	7	37	0	0	6	0	0	26
HVU_siRNA_167039 TGGCATATGTGGGACTAGTGGG	0	0	6	0	0	0	0	0	0	0	0	0
HVU_siRNA_167040 TGAGAATGAAGAGATCATGAGC	0	0	24	0	0	0	0	0	0	0	0	0
HVU_siRNA_167043 TGGACTTCCAGAGCGCTTACC	0	0	15	0	0	0	0	0	0	0	0	0
HVU_siRNA_167048 GCTCGAGGCAGACGTCACTCGG	0	8	27	0	7	0	0	0	0	0	0	0
HVU_siRNA_167049 GTTGAGGAGTGGTGTGCGGAAC	0	0	10	0	0	0	0	0	0	0	0	0
HVU_siRNA_167053 CGGTAACACATCCTCGTCTTCA	0	0	0	0	0	0	0	0	46	0	0	0
HVU_siRNA_167054 TCCAGTTGGATATAGGTGATC	0	0	15	0	0	0	0	0	0	0	0	0
HVU_siRNA_167055 TTGTATGACTCTGTTTGTATG	0	0	10	0	0	0	0	0	0	0	7	0
HVU_siRNA_167056 CTTGATACTCCTGAGCAACGG	0	0	8	0	0	0	0	0	0	0	0	0
HVU_siRNA_167058 TAGGATGGTAGAACTACGATGC	0	144	20	0	0	34	0	0	0	0	0	0
HVU_siRNA_167059 TTTGTCTTGGCTACCGTCACAT	0	0	28	0	0	0	0	0	0	0	0	0
HVU_siRNA_167060 TTACTCCGAGGTTGTCCAGACC	0	0	9	0	0	0	0	0	0	0	0	0
HVU_siRNA_167061 GAACCTCGGATTGGTACCTGG	0	0	27	0	0	0	0	0	0	0	0	0
HVU_siRNA_167062 TCAGAGTTCATTTGTAGTGCT	0	0	6	8	0	0	0	0	0	0	0	0
HVU_siRNA_167063 TTCCCGGTCTAAACAAAGAGT	0	0	10	0	12	0	0	0	0	0	0	0
HVU_siRNA_167068 CCCAACAAATCGAGCATAGCAA	0	0	9	0	0	0	0	0	0	0	0	0
HVU_siRNA_167071 ACTTGGCTTGTATATTTCAATG	0	0	12	0	0	0	0	0	0	0	0	0
HVU_siRNA_167072 TTTGTGCTTAGGATTTAGACCG	0	0	9	0	0	0	0	0	0	0	0	0
HVU_siRNA_167079 ACTTGTGAGGTCTTTGCTGAT	0	0	9	0	0	0	0	0	0	0	0	0
HVU_siRNA_167080 TCTAGGGAAATGGTCATCTTGC	0	0	68	0	32	0	0	0	0	0	0	0
HVU_siRNA_167082 GAATATACAAGCCAAGTTTTA	0	0	24	0	0	0	0	0	0	0	0	0
HVU_siRNA_167083 TCGTCTTCAATCCATCGGTAA	0	9	15	18	0	0	0	0	22	0	0	19
HVU_siRNA_167084 TCATTCGCGACAACCTCAGAGC	0	0	26	0	0	0	0	0	0	0	0	0
HVU_siRNA_167087 CTTGTCCTCAAAGTTCAAAAGA	0	0	6	0	0	0	0	0	0	0	0	0
HVU_siRNA_167088 TAGGCGAACCTGTACTTCATAC	0	0	19	0	0	0	0	0	0	18	0	0
HVU_siRNA_167089 AAGAAATCTTCAAAGTCCTCAT	0	0	50	0	0	0	0	0	0	0	0	0
HVU_siRNA_167090 TATCTAAGGCAATGATCATACA	0	0	7	0	0	0	0	0	0	0	0	0
HVU_siRNA_167092 ATGCACCTATTATAGTCCGGA	0	0	22	0	0	0	0	0	0	0	0	0
HVU_siRNA_167093 TGCTTACACGGACCACTCGGGC	0	0	6	0	0	0	0	0	0	0	0	0
HVU_siRNA_167096 AACTTGTCTGCTGTCGGGCCTT	0	0	12	0	0	0	0	0	0	0	0	0
HVU_siRNA_167098 TATCGGGATAGGAACGTTGTCG	0	0	52	0	0	0	0	0	0	0	0	0
HVU_siRNA_1671 TTACGTTGTGACATTTGATAC	16	0	0	0	0	0	0	0	0	0	0	0
HVU_siRNA_167101 CTCGATAACACTCTGGCCGGA	0	0	48	0	0	0	0	0	0	0	0	0
HVU_siRNA_167102 CTTGTCCAGATATTCCATAAA	0	0	8	0	0	0	0	0	0	0	0	0
HVU_siRNA_167103 TTAGAGAAATTGAACTCGTGTG	0	0	19	0	0	0	0	0	0	0	0	0
HVU_siRNA_167105 TGACTCTTACGATCTCTAAGT	0	0	11	0	6	0	0	0	0	0	0	0
HVU_siRNA_167107 GTCGTCTCAACGGATTTTGATG	0	0	9	0	0	0	0	0	0	0	0	0
HVU_siRNA_167108 GAAGTCCCAGTTCTAAGCCAT	0	0	20	0	0	0	0	0	0	0	0	0
HVU_siRNA_167109 GAAGTTTCAACACCACACTCAC	0	0	7	0	0	0	0	0	0	0	0	0
HVU_siRNA_167111 TTCCCAAATGAGAACTCAGTT	0	0	10	0	0	0	0	0	0	0	0	0
HVU_siRNA_167112 GAACAAAATTCTTCCACATCAA	0	10	9	0	9	0	0	0	9	14	0	0
HVU_siRNA_167115 AGTTCAAATATACATCACAAA	0	0	7	0	0	0	0	0	0	0	0	0
HVU_siRNA_167117 GTATCAAGATAATCGTTTATTA	0	0	8	0	0	0	0	0	0	0	0	0
HVU_siRNA_167118 GCCTCCGAGGCAGCCATGTAC	0	46	28	0	0	0	0	0	0	0	0	22
HVU_siRNA_167119 ACCTTGCACAGTCTCTCCCAGA	0	0	6	0	0	0	0	0	0	0	0	13
HVU_siRNA_167120 TTCGGGCTGCTGAAAAGAGACC	0	0	11	0	0	0	0	0	0	0	0	0
HVU_siRNA_167125 GCAATCGGAGTCCGTCTCGTA	0	0	7	0	0	0	0	0	0	0	6	0
HVU_siRNA_167128 GAGGAGTACCATGATATGAAGA	0	0	23	0	0	0	0	0	0	0	0	0
HVU_siRNA_167130 TCGAAGTTGAGTCTAGAATTGC	0	0	15	0	0	0	0	0	0	0	0	57
HVU_siRNA_167131 CCGGTCGTGTCCTGAGAACGAG	0	0	16	0	0	0	0	0	0	0	0	0
HVU_siRNA_167132 GCAGAGACATACATTTGCATA	0	0	11	0	0	0	0	0	0	0	0	0
HVU_siRNA_167134 GCTAGTCTACACATCCAAGGG	0	0	6	0	0	0	0	0	0	0	0	0
HVU_siRNA_167135 GATGTCTTCCACGTCTCGCAA	0	0	7	0	0	241	0	0	0	352	32	0
HVU_siRNA_167137 CCCCTTCTCCAGTGAATTCAA	0	0	12	0	0	0	0	0	0	0	0	0
HVU_siRNA_167141 TTGTGTTGGATTGAATATGAC	0	0	9	0	0	0	0	0	0	0	0	0
HVU_siRNA_167142 CTGATCCAGGATCTGTTGGCCT	0	0	37	0	0	0	0	0	0	0	0	0
HVU_siRNA_167145 AAGGCATAAGAATAGTACCGTG	0	0	6	0	0	0	0	0	0	0	0	0
HVU_siRNA_167146 GATCCCTGATCGACGAGCCAA	0	0	50	0	0	0	0	0	0	0	0	0
HVU_siRNA_167149 AAGGGCGTTGGGAGAATATCA	0	0	11	0	0	11	0	0	0	0	0	0
HVU_siRNA_167153 AAGGTCTGTGGTGAACTACTC	0	0	0	0	0	9	0	0	0	0	0	0
HVU_siRNA_167155 CCCTGGGTTCTGACGAGTCGGT	0	0	15	0	0	0	0	0	0	0	0	0
HVU_siRNA_167156 ATCAAGCAAACACAATTCATTA	0	0	14	0	0	0	0	0	0	0	0	0
HVU_siRNA_167158 CACACGAGTTCAATTTCTCTAA	0	0	17	0	0	0	0	0	0	0	0	0
HVU_siRNA_167160 TTGAAGATCTCTAAGCGGAAG	0	0	6	0	0	0	0	0	0	0	0	0
HVU_siRNA_167161 GCTCAACAAAGAATCCCGCCAA	0	0	10	0	8	11	0	0	0	0	0	0
HVU_siRNA_1672 AAAGTCCACACTTTGTTCTCA	10	52	0	0	0	0	0	0	0	0	0	0
HVU_siRNA_167230 CTTAAGTTCGGCTAGCTCCAGG	0	0	33	0	0	0	0	0	0	0	0	0
HVU_siRNA_167234 GCAACGGTGCACAGTCGGGGA	0	0	6	0	0	0	0	0	0	0	0	0
HVU_siRNA_167237 GAAGTAAACAATTCGAGGAAA	0	0	17	0	11	10	14	0	0	23	0	0
HVU_siRNA_167238 GAATCATGCACAACCCCGGTA	0	0	11	0	0	0	0	0	0	0	0	0
HVU_siRNA_167239 CACAGATATTCACCACACGAT	0	0	17	0	0	0	0	0	0	0	0	0
HVU_siRNA_167240 GATATCTCGAGTAGAACACAA	0	0	8	0	0	0	0	0	0	0	0	0
HVU_siRNA_167243 ACTCTGCAGAGGTAGTACGCT	0	0	41	0	0	0	0	0	0	0	0	0
HVU_siRNA_167244 TTATGATGGATGAAGGAATAAG	0	0	8	0	0	0	0	0	0	0	0	0
HVU_siRNA_167246 TTTGTCGTTGACCGTTTCGAG	0	0	14	0	0	0	0	0	0	0	0	0
HVU_siRNA_167249 AGCATTCCAGGCGATCAAGTTA	0	0	7	0	0	0	0	0	0	0	0	0
HVU_siRNA_167252 GATCAATCACACAGATAGGATA	0	0	30	0	30	0	0	0	0	0	0	0
HVU_siRNA_167253 TGGGTTCTTGCAAGCTCTCTAT	0	0	48	0	0	0	0	0	0	0	0	0
HVU_siRNA_167258 TAAAACAAGATAGGCCCTGACT	0	0	14	0	30	0	0	0	0	0	0	18
HVU_siRNA_167260 GACAAGAGATCATCATGAACAA	0	0	35	0	0	0	0	0	0	0	38	0
HVU_siRNA_167263 ACTAGAACGACGAGTAGAATC	0	0	23	0	0	0	0	0	0	0	0	0
HVU_siRNA_167266 CCCCCCCCCCCCCCCCCTCCT	0	0	14	0	0	0	0	0	0	0	0	0
HVU_siRNA_167267 AACGAACGATACGATCAAGCTA	0	0	7	0	19	0	0	0	0	0	0	0
HVU_siRNA_167268 TTACTCTATTTGTCATGAACTT	0	0	10	0	0	0	0	0	0	0	0	0
HVU_siRNA_167271 GATCTTTTTCTGTTCCGGAAA	0	0	16	0	0	0	0	0	0	0	0	0
HVU_siRNA_167277 AACTGTCTGGCTATAAATATGT	0	0	20	0	0	0	0	0	0	0	0	0
HVU_siRNA_167279 TTGGATGTATGAGATGATCAT	0	6	7	112	0	0	0	23	0	0	7	0
HVU_siRNA_167280 TCACAAAAGAACCGGTACAAGA	0	0	6	0	0	0	0	0	0	0	0	0
HVU_siRNA_167282 GGCTGATCAGGCTCAAGTCAA	0	0	18	0	0	0	0	0	0	0	0	0
HVU_siRNA_167283 CATCCCATGGTCCAATACAAA	0	0	28	0	0	0	0	0	0	0	0	0
HVU_siRNA_167284 TTTAGTGACTGTTCCCCTCATT	0	0	16	0	0	0	0	0	0	0	0	0
HVU_siRNA_167285 AGCTCTCGTTCGTCAATCTAAT	0	0	8	0	0	0	0	0	0	0	0	0
HVU_siRNA_167287 TAAGTTGTCTAGAACCGGATGT	0	0	19	0	0	0	0	0	0	0	0	0
HVU_siRNA_167289 ATCGAATCTCGGGCAAGTAAC	0	0	7	0	0	0	0	0	0	0	0	0
HVU_siRNA_167290 ACGTCTCCAACGTATCTATAG	0	0	20	0	0	0	0	0	0	0	0	0
HVU_siRNA_167292 TATATAAGATCTGAACTTTTC	0	0	7	0	0	0	0	0	0	0	0	9
HVU_siRNA_1673 CATACTCATCGACATGCAAGT	49	0	0	0	0	0	0	0	0	0	0	0
HVU_siRNA_167305 TAGTCTGTAGCAATATGTATAC	0	0	8	0	0	0	0	0	0	0	0	0
HVU_siRNA_167307 TGAAGACGAGGATGTGTTACCG	0	0	7	0	0	0	0	0	49	0	0	0
HVU_siRNA_167309 CTCGAGGACGACCTGTGGCCGG	0	0	15	0	0	0	0	0	0	0	0	0
HVU_siRNA_167312 TAAGCAAAGCTCAAATCTCAA	0	0	8	0	0	0	0	0	0	0	0	0
HVU_siRNA_167313 CAGTCTAGCCACAGGTGAATA	0	0	8	0	0	0	0	0	0	0	0	0
HVU_siRNA_167320 GGAGAGCTATCACGTACGTACA	0	0	11	0	0	0	0	0	0	0	0	0
HVU_siRNA_167324 TTACAAGGATATGAAATCATGC	0	0	26	19	25	0	0	0	0	10	0	0
HVU_siRNA_167325 GCAAAGTTGTCAGAATCGTGA	0	0	0	0	9	0	0	0	0	11	11	0
HVU_siRNA_167330 AGCAGTTTCGGTCACGACTAGA	0	0	17	0	0	0	0	0	0	0	0	0
HVU_siRNA_167333 TCAAATGTTTCAGACTTGTGC	0	0	7	0	0	0	0	0	0	0	0	0
HVU_siRNA_167336 TATAGGAGGTTTTTACATGGGC	0	0	18	0	0	0	0	0	0	0	0	0
HVU_siRNA_167340 AGTCATATTATCTCCACTCCAA	0	0	9	0	0	0	0	0	32	0	0	33
HVU_siRNA_167342 TTGTGCTTGTAGTATTCTTGG	0	0	28	0	0	0	0	0	0	0	0	0
HVU_siRNA_167345 GGTCTTCTTAACTGACAGTCT	0	0	10	0	0	0	0	0	0	0	0	0
HVU_siRNA_167349 TTGTCTCTTGAACTAACACTTT	0	0	6	0	0	0	0	0	0	0	0	0
HVU_siRNA_167350 AGAATGTCTCATCGTAGTCAA	0	54	19	29	0	0	0	0	22	0	24	0
HVU_siRNA_167351 CATGACATTACTCTTTACCAAA	0	0	11	0	0	0	0	0	0	0	0	0
HVU_siRNA_167352 TGCTATCATGAGAGAAGCCTC	0	0	11	0	0	0	0	0	0	0	0	0
HVU_siRNA_167357 TCAAGTTTTGTGATGTAGCAT	0	0	14	0	0	0	0	0	0	0	0	0
HVU_siRNA_167361 GTAAAGCACACACAGATCTGAA	0	27	28	25	0	13	0	0	0	0	0	51
HVU_siRNA_167362 TAATCTATCTTCATAATCCAG	0	0	9	0	0	0	0	0	0	0	0	0
HVU_siRNA_167365 GTATTTGATCGGAGCATCTGA	0	0	73	0	0	0	0	0	0	0	0	0
HVU_siRNA_167368 TTTCTGATCAATCTTATGAGC	0	0	23	36	0	34	0	0	0	0	0	0
HVU_siRNA_167374 CCACAAAGACCATGTATACAA	0	0	11	0	0	0	0	0	0	0	0	0
HVU_siRNA_167378 TAAGATTTGTAGGCCTCTTAC	0	0	6	0	0	0	0	0	0	0	0	0
HVU_siRNA_167379 TCCTTCGGTATGTTACTTGCC	0	0	0	0	0	0	0	11	0	0	0	0
HVU_siRNA_167380 AATCCAGAAAAAATCATACTAA	0	0	10	0	0	0	0	0	0	0	0	0
HVU_siRNA_167382 AGATTCGATCGTCGGTATACC	0	0	15	0	0	0	0	0	0	0	0	0
HVU_siRNA_167384 AGGTACTTCAGAATATTCTTGA	0	0	6	0	0	0	0	0	0	0	0	0
HVU_siRNA_167389 TTTGATGATAGCCCATTCTGAG	0	0	15	0	0	0	0	0	0	0	0	0
HVU_siRNA_167390 ACGGTGTACTCTACGATTCTC	0	64	22	0	0	0	0	0	0	0	0	0
HVU_siRNA_167391 TCCTACATATTCTACGAAGAT	0	10	6	0	6	0	0	0	0	0	0	0
HVU_siRNA_167393 TCACAATAGTTGGAACTGGGTC	0	0	10	0	0	18	39	0	0	0	0	0
HVU_siRNA_167395 TAGTCACCTACATTGAACTCTC	0	0	21	0	0	0	0	0	0	0	0	0
HVU_siRNA_167397 TTATTTATTGACATGCATGAC	0	0	12	0	0	0	0	0	0	0	0	0
HVU_siRNA_167399 GCCATTTCAGTCGACGGCATC	0	0	8	0	0	0	0	0	0	0	0	0
HVU_siRNA_1674 GAACCAGTCTCACGTAAGCGTA	11	98	23	0	0	56	0	0	0	41	0	0
HVU_siRNA_167402 TTGCGAGACGTGGAAGACATC	0	0	11	0	0	256	0	0	0	376	33	0
HVU_siRNA_167403 CTCAAACCGTCTAGCTGAGCT	0	0	7	0	0	0	0	0	15	0	0	24
HVU_siRNA_167405 ACCCTACCTTCCGAATTGCCG	0	0	22	0	0	0	0	0	0	0	0	0
HVU_siRNA_167406 GAAGTGCTCCTTTAGATCCTA	0	0	9	0	0	58	0	0	0	0	0	0
HVU_siRNA_167407 TTGAGCTAGCTCGACGTGTTT	0	0	12	0	0	0	0	0	0	0	0	0
HVU_siRNA_167408 TTTCGGACCCTCCGATCTCGAT	0	0	26	0	0	0	0	0	0	0	0	0
HVU_siRNA_167409 TAAGTCGCCCTGATGTTAAGTC	0	0	0	0	0	0	0	0	0	0	0	9
HVU_siRNA_167410 GCGTCTCTCGATTCCGACCAAC	0	0	11	0	0	0	0	0	0	0	0	0
HVU_siRNA_167412 TAAGGACTTTATTCTACTAGA	0	0	16	0	0	0	0	0	0	0	0	0
HVU_siRNA_167413 TGATGTGTGCAGTCCAATGAG	0	0	32	0	0	0	0	0	0	0	0	0
HVU_siRNA_167415 CTCGGACTAGGATTGGTGGTGG	0	0	6	0	0	0	0	0	0	0	0	0
HVU_siRNA_167416 TTGACACGTAGCTCTTCATATC	0	0	6	0	0	0	0	0	0	0	0	0
HVU_siRNA_167434 GCTCCAAATTCTAATATAAAGA	0	0	6	0	0	0	0	0	0	0	0	0
HVU_siRNA_167439 AGAATATCCTAAAGTACCTGAA	0	0	7	0	0	0	0	0	0	0	0	0
HVU_siRNA_167440 TAGGGAAAGGAACTTGCATGAC	0	0	0	0	0	0	0	0	0	0	0	8
HVU_siRNA_167441 TATTCGAACTTTGCGTTGCTT	0	0	20	0	0	0	0	0	0	0	0	0
HVU_siRNA_167445 GCAGCTTTACGACATCGACGAC	0	0	8	0	0	0	0	0	0	0	0	0
HVU_siRNA_167446 GCTCCTCGTTGGGTTCGACACT	0	0	10	0	0	0	0	0	38	0	24	0
HVU_siRNA_167447 TTAGGAGAATAATGTGATGGAC	0	0	11	0	0	0	0	0	0	0	0	0
HVU_siRNA_167449 TTGATAACTGTTGTCGCTCTC	0	0	7	0	0	0	0	0	0	0	0	0
HVU_siRNA_167450 AGGCGGTAGGAGTCTTCGGAG	0	0	16	0	0	0	0	0	0	0	0	0
HVU_siRNA_167453 GATCATCTGATCGACGAGCCAA	0	0	12	0	0	0	0	0	0	0	0	0
HVU_siRNA_167455 TTTGATATGAATAACTCGGAT	0	0	11	0	0	0	0	0	0	0	0	0
HVU_siRNA_167458 GTGGACTCATGTGCGAGAAATC	0	0	9	0	0	0	0	0	0	0	0	0
HVU_siRNA_167459 TCAGTCCCAATCTCTTCATCA	0	0	9	0	0	0	0	0	0	0	0	0
HVU_siRNA_16746 ACATGTTGACTGTAGGACGTGA	0	0	0	0	0	0	0	6	0	0	0	0
HVU_siRNA_167461 GCTAGCTACACTTCTTTTCTT	0	0	11	0	0	0	0	0	0	0	0	0
HVU_siRNA_167462 GATACTGTCCAGAGTCGGTGCT	0	0	17	0	0	0	0	0	0	0	0	0
HVU_siRNA_167464 TGACATTTCCGACCTCATTTAA	0	0	13	0	0	0	0	0	0	0	0	0
HVU_siRNA_167465 TACGGACTACATAACATGAGA	0	0	7	0	0	0	0	0	0	0	0	0
HVU_siRNA_167466 TTCCAAAGTGGAATCTGAACCC	0	0	43	0	0	0	0	0	0	0	0	0
HVU_siRNA_167467 CACCTACTTACGTCAATCATAA	0	0	42	0	0	0	0	0	0	0	0	0
HVU_siRNA_167470 GTCCAGCTAAATTTTTCCTTA	0	0	6	0	0	0	0	0	0	0	0	0
HVU_siRNA_167471 GAGTTCTTGGTTGCGTTGTGA	0	0	8	0	0	0	0	0	0	21	0	0
HVU_siRNA_167472 TCTCGGAGTTGGAATATACGC	0	0	18	0	0	0	0	0	0	0	0	0
HVU_siRNA_167474 TGCAAACTACAAGGCCGGAGAG	0	0	55	0	0	0	0	333	0	0	0	467
HVU_siRNA_167478 CACATACACTCCTACACTAAA	0	0	15	0	0	0	0	0	0	0	0	0
HVU_siRNA_167480 GCCAAGACAAGTAGACCGTTT	0	0	27	0	0	0	0	0	0	0	0	0
HVU_siRNA_167482 AGATCTTGGAGTTCTTTGTGA	0	0	7	0	0	0	0	0	0	0	0	0
HVU_siRNA_167485 TCTCCTCTAGATCGTAGTTCT	0	0	9	0	0	0	0	0	0	0	0	0
HVU_siRNA_167486 TAGGGGTCGATATTCTTTGAAT	0	0	13	0	0	0	0	0	0	0	0	0
HVU_siRNA_167487 TTAGTATGATTTTTTCTGGATT	0	0	10	0	0	0	0	0	0	0	0	0
HVU_siRNA_167488 TAGGTCTTTGTGTGCGTAGGA	0	0	11	0	0	0	0	0	0	0	0	0
HVU_siRNA_167496 TGATATTCTCCCAACGCCCTT	0	0	15	0	0	13	0	0	0	0	0	0
HVU_siRNA_167497 GCATTGTTCGAACCACCGCTA	0	0	16	0	0	0	0	0	0	0	0	0
HVU_siRNA_167500 GACTACATTGTGCACGACCCGA	0	0	22	13	0	0	0	0	7	0	23	0
HVU_siRNA_167505 AATTACTACTACGTTACCCAA	0	0	9	0	0	0	0	0	0	0	0	0
HVU_siRNA_167508 AAGCAACGCAAAGTTCGAATA	0	0	18	0	0	0	0	0	0	0	0	0
HVU_siRNA_167518 CATTGTCTTGAATATCGTCATA	0	37	15	0	0	41	0	0	0	19	30	24
HVU_siRNA_167519 TCTTAAGGCATTACTCCGTTTC	0	0	13	0	0	0	0	0	0	0	0	0
HVU_siRNA_167522 TTGAGATCCGATGAATTGTGG	0	0	8	0	0	13	0	0	0	0	0	0
HVU_siRNA_167523 AGACAACTCCTACGGCTCCTG	0	0	11	0	0	0	0	0	0	0	0	0
HVU_siRNA_167524 AGCCTACGTCACTATTTCTAA	0	17	0	0	0	9	0	0	0	0	0	0
HVU_siRNA_167525 AAGAGTTAATTGAGGGACTTAA	0	0	11	0	0	0	0	0	0	0	0	0
HVU_siRNA_167526 TATATTATGCAATGGATTGAT	0	0	6	0	0	0	0	0	0	0	0	0
HVU_siRNA_167527 ATGGGCTATGGACATCAAGATC	0	0	11	0	0	0	0	0	0	0	0	0
HVU_siRNA_167529 AATCGTCTATCCATGCAGTTGA	0	0	11	0	0	0	0	0	0	0	0	0
HVU_siRNA_167532 GAGTAAAGAGACTTACCGGTAA	0	0	11	0	0	0	0	0	0	0	0	0
HVU_siRNA_167533 GTCAAAGACAACTTCACCCAA	0	0	13	0	0	0	0	0	0	0	0	0
HVU_siRNA_167535 GCATCTCCATATCCCTTTGATA	0	0	10	0	0	0	0	0	0	0	0	0
HVU_siRNA_167536 AGAGTTCGACTCGTGGAGCATT	0	0	6	0	0	0	0	0	0	0	0	0
HVU_siRNA_167541 ACACCTCCATCATTTACCGCT	0	0	84	0	0	0	0	0	0	0	0	0
HVU_siRNA_167548 AAACCTTGTCTACCAGTCTTA	0	0	14	0	0	0	0	0	0	0	0	0
HVU_siRNA_167552 TTTGAGTTGATGAACAATGTGC	0	0	8	0	0	0	0	0	0	0	0	0
HVU_siRNA_167554 GCCCTTTCAGTACCTTTGCTTA	0	0	6	0	0	0	0	0	0	0	0	0
HVU_siRNA_167556 AGTAAGGCTAGTCCTCCGTGGA	0	0	22	0	0	0	0	0	0	0	0	0
HVU_siRNA_167557 AGTCCACCATACCTACATATA	0	0	20	0	0	0	0	0	0	0	0	0
HVU_siRNA_167558 AGTCAATCAAATCCTAGAAGA	0	0	8	0	0	0	0	0	0	0	0	0
HVU_siRNA_167565 AGAATATGTAGGATCCAATATG	0	0	0	11	0	6	0	0	0	0	8	10
HVU_siRNA_167566 ATCAGATTTCACGGACTTAGTG	0	0	9	0	0	0	0	0	0	0	0	0
HVU_siRNA_167570 GTGAAGATCTACCATGAGTAA	0	0	8	0	0	0	0	0	0	0	0	0
HVU_siRNA_167575 TCTCCAGAATCTATATATCAA	0	0	0	0	0	0	0	0	10	0	6	0
HVU_siRNA_167576 GCCCGTACGTGCATCCGTCCA	0	15	19	0	0	0	0	0	0	0	0	0
HVU_siRNA_167579 GCCGTACATGCATCCGTCCAT	0	13	6	12	0	0	0	0	0	10	0	0
HVU_siRNA_167582 CCCCGTTCTTTCCCGTTTCCT	0	0	0	0	0	0	0	0	0	471	0	0
HVU_siRNA_167583 GTCGGATCAGAATTTGGCACGA	0	0	0	0	0	0	6	0	0	0	0	0
HVU_siRNA_167590 TCTAAAATTTTGGTCGTAGGTC	0	0	6	0	0	0	0	0	0	0	0	0
HVU_siRNA_167591 TCCATAAATGGATTGCTGGAG	0	0	9	0	0	0	0	0	0	0	0	0
HVU_siRNA_167594 TTATCTCTTTAGCTCGTGTTC	0	0	0	0	0	0	167	0	0	0	0	0
HVU_siRNA_167596 TGAATTCTCTGTTGACCCTGA	0	0	16	0	0	0	0	0	0	0	0	0
HVU_siRNA_167597 CCGTCAGAATCATGTTAGCAA	0	0	9	0	0	0	0	0	0	0	0	0
HVU_siRNA_167599 ATTTCTGACGTTGATAATTCT	0	0	6	0	0	0	0	0	0	0	0	0
HVU_siRNA_1676 ACTTGTAACGATATCCATTCTT	181	0	0	0	0	0	0	0	0	0	0	0
HVU_siRNA_167602 CCAACTAGTCCATCACAAATTA	0	0	7	0	0	18	0	0	0	0	0	0
HVU_siRNA_167604 AGTGATTAACATAGTTCTCCAA	0	0	0	0	0	0	0	0	0	6	0	0
HVU_siRNA_167605 GTGAGTCCTTGAGCTTGGTCGT	0	0	14	12	0	0	0	23	0	0	0	0
HVU_siRNA_167606 TAAGACGTTGCAGCCATGTAG	0	0	9	0	0	0	0	0	0	0	0	0
HVU_siRNA_167607 TATTCCATTGTCGTCGTGTGAT	0	0	7	0	0	0	0	0	0	0	0	0
HVU_siRNA_167608 CCGGATCCAACGGTCATGACC	0	0	6	0	0	0	0	0	0	0	0	0
HVU_siRNA_167609 ATGGAGAACAATGACATGATGT	0	0	47	0	0	0	0	0	0	0	0	0
HVU_siRNA_167610 TCGGACAAACTCCGGTGACGTG	0	0	17	0	0	0	0	0	0	0	0	9
HVU_siRNA_167613 GGCAAAGAAGATCCAGTCACAG	0	0	0	533	0	0	0	0	0	0	0	0
HVU_siRNA_167616 AACCGTGACGATGTAGCGACGA	0	0	6	0	0	0	0	0	0	0	0	0
HVU_siRNA_167617 TCTTTCAAGACAGACTTTGACC	0	0	8	0	0	0	0	0	0	0	0	0
HVU_siRNA_167619 TTGTTTTGCTCTGCTACTGTT	0	0	11	0	0	0	0	0	0	0	0	0
HVU_siRNA_167620 GTCATGCAAGTTCTTTTCTCTA	0	0	0	0	0	0	0	0	0	0	0	16
HVU_siRNA_167621 AATACGTCGCGATCCGATACAC	0	0	7	0	0	0	0	0	0	0	0	0
HVU_siRNA_167622 TGACTACATACAGAATACATG	0	0	12	0	0	0	0	0	0	0	0	0
HVU_siRNA_167623 AAGGACATGGGTTTCTGAACCC	0	0	6	0	0	0	0	0	0	0	0	0
HVU_siRNA_167624 GCGACGGGGCTCATGACTCGG	0	0	13	0	0	0	0	0	0	0	0	0
HVU_siRNA_167627 GCTCGTGTCGCATATCTGGAG	0	0	8	0	0	0	0	0	0	0	0	0
HVU_siRNA_167628 GCAGAAATCAAAGTTCTCCAAA	0	0	0	0	0	10	0	0	0	24	6	0
HVU_siRNA_167630 TAACCGGATACTGACATCATC	0	0	11	0	0	0	0	0	0	0	0	0
HVU_siRNA_167631 TTTGTGATGGACTAGTTGGAGC	0	0	29	0	0	759	0	0	19	38	50	0
HVU_siRNA_167633 GATGCTATAAGTCGTTTCCGA	0	0	20	0	0	0	0	0	0	0	0	0
HVU_siRNA_167634 TATGTCTCACTGCCTACCACC	0	0	16	0	0	0	0	0	0	0	0	0
HVU_siRNA_167635 AGTGAGATGTTTCAACGTCATA	0	0	6	0	0	0	0	0	0	10	9	0
HVU_siRNA_167637 TTCCACTTGGATTAGGACTCCT	0	0	7	0	0	0	0	0	0	0	0	0
HVU_siRNA_167639 CAAGAGTCTTGCCGAAAGTAA	0	0	19	0	0	0	0	0	0	0	0	0
HVU_siRNA_167640 CACCTACTTACGTCAGACATAA	0	0	11	0	0	0	0	0	0	0	0	0
HVU_siRNA_167641 CGAGGACATGGGAGAAGTCTT	0	0	26	0	0	0	0	0	0	0	0	0
HVU_siRNA_167642 CACTAAGTCCGTGAAATCTGAT	0	0	10	0	0	0	0	0	0	0	0	0
HVU_siRNA_167644 AGGAACTGATACCTTTGAGTT	0	0	35	0	0	55	0	0	0	0	0	0
HVU_siRNA_167646 TTGGGATCAATTGGATAAACT	0	0	20	0	0	0	0	0	0	0	0	0
HVU_siRNA_167649 TTGATCGGCGCAAGAACACTGC	0	0	9	0	0	0	0	0	0	0	0	0
HVU_siRNA_167651 TACGATGAGGAGAACGACCGCC	0	0	85	0	0	0	0	0	0	0	0	0
HVU_siRNA_167652 CCACCATGTTCCGCGACTGAA	0	0	15	0	0	0	0	0	0	0	0	0
HVU_siRNA_167654 TCAAGACTCAAGACGGCCTCTG	0	0	24	0	0	0	0	0	0	0	0	0
HVU_siRNA_167655 TTATCCGATCGTGGGAAGTGGG	0	0	9	0	0	0	0	0	0	0	0	0
HVU_siRNA_167658 TACTCCAACAAGTCCCACAAG	0	0	11	0	0	0	0	0	0	0	13	0
HVU_siRNA_167661 ATTTCAGAGTGAAGATCATCGT	0	9	0	0	0	0	0	0	0	0	0	0
HVU_siRNA_167662 TCTTTTGAACTTTGAGGACAAG	0	0	9	0	0	0	0	0	0	0	0	0
HVU_siRNA_167665 CTCACATCTCTACAAAACTCGA	0	0	10	0	0	0	0	0	0	0	0	0
HVU_siRNA_167667 ATTTTCTGTAGACTTCTTGTG	0	0	7	0	0	0	0	0	0	0	0	0
HVU_siRNA_167672 TTGGCCTTTCCACTTTGAACT	0	0	13	0	0	0	0	0	0	0	0	0
HVU_siRNA_167673 AATGTACCCAGAATGCAGTCCG	0	0	15	0	0	0	0	0	0	0	0	0
HVU_siRNA_167674 ACAAAATGACACGATCACATG	0	0	8	0	0	0	0	0	0	0	0	0
HVU_siRNA_167675 TTTGTCTCCAGAGCTCTAATGC	0	0	25	0	0	0	0	0	0	0	0	0
HVU_siRNA_167679 TAAGGGCTGGTGTGTCTCCCC	0	0	20	0	0	0	0	0	0	0	0	0
HVU_siRNA_167682 TCCTAAACTCTACTCCTTTACA	0	0	42	0	0	0	0	0	0	0	0	0
HVU_siRNA_167684 TCAAGTTGTACGTGTGCTGAA	0	0	21	0	0	0	0	0	0	0	0	0
HVU_siRNA_167685 TGGTCGATGCTAGCAAAGAGC	0	0	21	0	0	0	0	0	0	0	0	0
HVU_siRNA_167687 GAGAGTATCAGCAGTTCCCGA	0	0	12	0	0	0	0	0	0	0	0	0
HVU_siRNA_167689 GAGACCGACGCCCAGAAGATT	0	0	22	0	0	0	0	0	0	0	0	0
HVU_siRNA_167690 ATGGCAGATTGTATAGTTTTG	0	0	72	0	0	0	0	0	0	0	0	0
HVU_siRNA_167691 CCCGAGTGGAAGTTCGACCAT	0	0	36	0	0	0	0	0	0	0	0	0
HVU_siRNA_167692 TACGAGTTTTCCACATATTGTT	0	0	9	0	0	0	0	0	0	0	0	0
HVU_siRNA_167693 TCCGGGAATGAACTCCACATTC	0	0	31	0	0	0	0	0	0	0	0	0
HVU_siRNA_167695 TGACCAAGGAAACTTCTTATT	0	0	12	0	0	0	0	0	0	0	0	0
HVU_siRNA_167696 ACTGACTGTGCTATGCTTAAC	0	0	30	0	0	0	0	0	0	0	0	0
HVU_siRNA_167697 TATCAATCTTCGTCTCTGGACC	0	0	11	0	0	0	0	0	0	0	0	0
HVU_siRNA_167701 GTTGAGCTTGATATCGTACCTA	0	0	10	0	0	0	0	0	0	0	0	0
HVU_siRNA_167707 ATGGTCGAACTTCCACTCGGG	0	0	33	0	0	0	0	0	0	0	0	0
HVU_siRNA_167708 GACAGAACTCCATCACATCGA	0	0	20	0	0	0	0	0	0	0	0	0
HVU_siRNA_167710 ACCTGCCGTGAGTAGTCCTCC	0	0	22	0	0	0	0	0	0	0	0	0
HVU_siRNA_167711 CCTTGATTGATCGAACTTGGC	0	0	8	0	0	0	56	0	0	0	0	0
HVU_siRNA_167712 AGTAGTGATTAATCGGTCTGGC	0	0	9	0	0	0	0	0	0	0	0	0
HVU_siRNA_167713 TTAAGACCGCACGCCAACTTTC	0	0	11	0	0	0	0	0	0	0	0	0
HVU_siRNA_167714 TATGGTGATATAACAAGGAAT	0	0	14	0	0	0	0	0	0	0	0	0
HVU_siRNA_167715 TAGGGCATATTTCCAACAACA	0	0	25	0	0	0	0	0	0	0	0	0
HVU_siRNA_167716 AGTGCTACATGACTAGAATAG	0	0	12	0	0	0	0	0	0	0	0	0
HVU_siRNA_167717 ATATTTGGGCTGGATATGAGGG	0	0	19	0	0	0	0	0	0	0	17	0
HVU_siRNA_167719 TTGCGGTTCAAAGTCATGATC	0	0	9	0	0	6	0	0	0	0	0	0
HVU_siRNA_167723 GCTAGATCGTTGCACATCCCGG	0	0	0	0	384	0	0	0	0	136	0	0
HVU_siRNA_167724 GGGTTCGACACTCTTAATTAT	0	0	0	0	0	0	0	0	8	0	0	0
HVU_siRNA_167726 CTATGCTTAGGATTGGGTCTTG	0	0	7	0	0	0	0	0	0	0	0	0
HVU_siRNA_167728 AAGAAAAACTTTGACAAACTCT	0	0	6	0	0	0	0	0	0	0	0	0
HVU_siRNA_167732 ATTGATTGGAACGACGCGTAGA	0	0	6	0	0	0	0	0	0	0	0	0
HVU_siRNA_167734 TTTCCTCATCTGTGTGTTCCTC	0	0	11	0	0	0	0	0	0	0	11	0
HVU_siRNA_167745 GAGGTACTTTGACGATGTGGAA	0	0	9	0	0	0	0	0	0	0	0	0
HVU_siRNA_167748 TACGAATCGGTCGGATTTCCTC	0	0	21	0	0	0	0	0	0	0	0	0
HVU_siRNA_167750 AAAGCATACGATCCTTAAAGA	0	0	12	0	0	0	0	0	0	0	0	0
HVU_siRNA_167753 GAGTCTTCAAATGTTTTGTAA	0	0	8	0	0	0	0	231	0	0	0	0
HVU_siRNA_167754 CGTCTTACGAGCACCGACTCTG	0	0	25	0	0	0	0	0	0	0	0	0
HVU_siRNA_167755 CACGTCCGACGATAGACCGAA	0	0	7	0	0	0	0	0	0	0	0	0
HVU_siRNA_167758 TTACTGTTTGAAGAATTTGAC	0	0	26	0	0	0	0	0	0	0	0	0
HVU_siRNA_167760 TTGGAAGAACTACTTGATTGT	0	0	0	0	0	0	0	9	0	0	0	0
HVU_siRNA_167761 GCACAGCGTTCCATGATCTGGA	0	0	11	0	0	0	0	0	0	0	0	0
HVU_siRNA_167762 CCAACTTTCAACCCAATCCAA	0	0	6	0	0	0	0	0	0	0	0	0
HVU_siRNA_167763 GCTAGTCCCACACGCTTCCGAA	0	0	6	0	0	0	0	0	0	9	0	0
HVU_siRNA_167764 GCGCCGATTCAGGATAACCCG	0	0	9	0	0	0	0	0	0	0	0	0
HVU_siRNA_167765 ACTAGGGAGTATAATCTGATGA	0	0	7	0	0	0	0	0	0	0	0	6
HVU_siRNA_167768 TAATTTCTGTTTCCTCTGATTC	0	0	14	0	0	0	0	0	0	0	0	0
HVU_siRNA_167769 GTCAAATTCTTCAAACAGTAA	0	0	26	0	0	0	0	0	0	0	0	0
HVU_siRNA_167775 TAAGACTGGTAGACAAGGTTT	0	0	14	0	0	0	0	0	0	0	0	0
HVU_siRNA_167776 GCTCATGAGTGTTGGTCCAAA	0	0	6	0	0	0	0	0	0	0	0	0
HVU_siRNA_167778 CCACGTCTACTTTGCCTTTGCA	0	0	15	0	0	0	0	0	0	0	0	0
HVU_siRNA_167779 TTGGTTTTAGTGGGAGCTTCGG	0	0	30	0	0	0	0	0	0	0	0	0
HVU_siRNA_167781 TTGGACCAACACTCATGAGGAG	0	0	8	0	0	0	0	0	107	7	0	0
HVU_siRNA_167782 TTTAGTGATGATGCCTCCGGC	0	0	7	0	0	0	0	0	0	0	0	0
HVU_siRNA_167784 GCTCTTTGCTAGCATCGACCA	0	0	17	0	0	0	0	0	0	0	0	0
HVU_siRNA_167785 CCATCTCACGAAGTTCCATTA	0	0	21	0	0	0	0	0	0	0	0	0
HVU_siRNA_167786 TTGGATCTGCAGAAAAATCTCC	0	0	12	0	0	0	0	0	0	0	0	0
HVU_siRNA_167788 TAAGAGCGTTGATAGAATGTC	0	0	29	0	0	0	0	0	0	0	0	0
HVU_siRNA_167789 TCCACGGAGGACTAGCCTTACT	0	0	27	0	0	0	0	0	0	0	0	0
HVU_siRNA_167791 TTGTACATCATGGAGAATTTTC	0	0	6	0	0	0	0	0	0	9	0	0
HVU_siRNA_167794 GTTATTTACAGACCTGACCAAA	0	14	15	0	0	0	0	0	0	0	0	0
HVU_siRNA_167796 TACGGTAAGGATTGTGTGTCC	0	0	6	0	0	0	0	0	0	0	0	0
HVU_siRNA_167797 AGTTCAAAGTGGAAAGGCCAA	0	0	13	0	0	0	0	0	0	0	0	0
HVU_siRNA_167799 TATAGGAATGTTGCATTTGGC	0	0	22	0	0	0	0	0	0	0	0	0
HVU_siRNA_167802 CTTCAGCGCGGACGTTGGCTTG	0	0	9	0	0	0	0	0	0	0	0	0
HVU_siRNA_167803 GAGGATTTTGAGCGCTTTGCTG	0	0	11	0	0	0	0	0	0	0	0	0
HVU_siRNA_167808 GTCAGATCGTAAGAGTCTCAA	0	0	9	0	0	0	0	0	0	0	0	0
HVU_siRNA_167813 GCATGGATAATACAGTGACAAA	0	0	6	0	0	0	0	0	0	0	0	0
HVU_siRNA_167814 GACGCTCAAACGGATGTATCT	0	7	6	0	0	0	0	0	0	0	0	0
HVU_siRNA_167815 ATAGCGAACATGGAACTTTTCC	0	19	18	0	0	0	0	0	14	26	0	6
HVU_siRNA_167820 AAATATTTCAGCTCCTCCAAA	0	0	8	0	0	0	0	0	0	0	0	0
HVU_siRNA_167821 AACTCAAACCTATACCACGTA	0	0	10	0	0	0	0	0	0	0	0	0
HVU_siRNA_167824 ATCCGACTGGTATGGATGTGAC	0	0	8	0	0	0	0	0	0	0	0	0
HVU_siRNA_167827 AAAGATCCAGATATAATGTTCA	0	0	20	0	0	0	0	0	0	13	0	0
HVU_siRNA_167828 CAGTTGACCGGTCACGTCAAA	0	0	6	0	0	0	0	0	0	0	0	0
HVU_siRNA_167833 AGGACTAAGGAAATGTTTCTT	0	0	14	0	0	0	0	0	0	0	0	0
HVU_siRNA_167838 TGACATGGCCTTTGGGTAGGAA	0	0	23	0	0	0	0	0	0	0	0	0
HVU_siRNA_167841 ATAACAGTCCATAAAGCGATAA	0	0	22	0	0	41	0	0	0	0	0	0
HVU_siRNA_167843 TCCAGATCATGGAACGCTGTGC	0	0	10	0	0	0	0	0	0	0	0	0
HVU_siRNA_167846 TCTGATACCAACTTGTGACGCC	0	0	16	0	0	0	0	0	0	0	0	0
HVU_siRNA_167847 TTGTGTACCGGTGTTATGTTC	0	0	35	0	0	0	0	0	0	0	0	0
HVU_siRNA_167850 GATCAGACTTGAGTTAGTGGAT	0	0	17	0	0	0	0	0	0	0	0	0
HVU_siRNA_167851 TTATGATGTGTCGACCGTCCCA	0	0	7	0	0	0	0	0	0	0	0	0
HVU_siRNA_167853 AAGGCCCGACAGCAGACAAGTT	0	0	9	0	0	0	0	0	0	0	0	0
HVU_siRNA_167854 TGTGGAGTTGACTTATGTGAGA	0	0	24	0	0	0	0	0	0	0	0	0
HVU_siRNA_167855 CATACCAGAGATCATTGTCAA	0	0	9	0	0	0	0	0	0	0	0	0
HVU_siRNA_167856 TACGTGGTATAGGTTTGAGTT	0	0	9	0	0	0	0	0	0	0	0	0
HVU_siRNA_167857 GTTCAATATACTACCATGCGGG	0	0	11	0	0	0	0	0	0	0	0	0
HVU_siRNA_167858 TTTCCGGAATTGTTATTTGTTG	0	0	7	0	0	0	0	0	0	0	0	0
HVU_siRNA_167862 GTATACATATTGCTACAGACTA	0	0	11	0	0	0	0	0	0	0	0	0
HVU_siRNA_167864 AATTCCAAGAGCCTACTGAGA	0	0	28	0	0	0	0	0	0	0	0	0
HVU_siRNA_167866 GAGAGATATGACCAACAAAGA	0	0	11	0	0	0	0	0	0	0	0	0
HVU_siRNA_167867 CATTTCAAAGCATACACACAA	0	0	7	0	0	0	0	0	0	0	0	0
HVU_siRNA_167868 CTCGTTCTCAGGACACGACCGG	0	0	18	0	0	0	0	0	0	0	0	0
HVU_siRNA_167870 ATCTCAGAGTCAAGTCCATAT	0	0	18	0	0	0	0	0	0	0	0	0
HVU_siRNA_167876 TCTGGACACGTTCGTAGAGCC	0	0	0	10	0	0	0	0	0	0	0	0
HVU_siRNA_167887 AGAACACAGTTTTATCTTGAAA	0	0	6	0	0	0	9	0	0	0	0	0
HVU_siRNA_167888 CCACCCGTCTTACAACTAATCA	0	0	17	0	0	0	0	0	0	0	0	0
HVU_siRNA_167890 TCAAACGACGCTTCAACCTCA	0	0	35	0	0	0	0	0	0	0	0	0
HVU_siRNA_167892 GAAGTTAATTTTCAGCCCAGA	0	0	0	0	0	9	0	0	0	0	0	0
HVU_siRNA_167897 TTAACTGACAAGTCTCGTGACC	0	0	56	0	0	11	0	0	0	0	19	0
HVU_siRNA_167898 TATCCGGGTTCGTCTCGTTCT	0	0	13	0	0	0	0	0	10	0	0	0
HVU_siRNA_1679 AATGTGAGTGTATGTATGTGT	37	0	0	0	0	0	0	0	0	0	0	0
HVU_siRNA_167904 GCTTCAGTCGACGATCACGTG	0	0	6	0	0	0	0	0	0	0	0	0
HVU_siRNA_167913 TTTGGAGAAGAATTCGTCATC	0	0	19	0	0	0	0	0	0	0	0	0
HVU_siRNA_167916 GCAGACATGACCGAGACACTCT	0	0	35	0	0	0	0	0	8	0	0	0
HVU_siRNA_167917 AAGTGCTACGTGTCAAATTCA	0	0	22	0	0	0	0	0	0	0	0	0
HVU_siRNA_167918 AACGCACGGGCATTCTACTAGT	0	0	6	0	0	0	0	0	0	0	0	0
HVU_siRNA_167921 ATGAGAGAGAAAAATACACATT	0	0	7	0	0	0	0	0	0	0	0	0
HVU_siRNA_167924 GGCTCATCCAATATTGACTAA	0	0	7	0	6	0	0	0	0	0	0	0
HVU_siRNA_167925 GAATCATTCTACAAAGCCCAA	0	0	13	0	0	0	0	0	0	0	0	0
HVU_siRNA_167926 CCACAAAAGGACCACAGTATC	0	0	20	0	0	0	0	0	0	0	0	0
HVU_siRNA_167928 GCCATCTTCGAGCACAATCTT	0	0	8	0	0	0	0	0	0	0	0	0
HVU_siRNA_167931 CGGACTGCATTCTGGGTACATT	0	0	12	0	0	0	0	0	0	0	0	0
HVU_siRNA_167933 TCGAGATCTGCTCCGAGCGCA	0	0	26	0	0	0	0	0	0	0	0	0
HVU_siRNA_167937 GCTATCATCAGATCCGTCTGTA	0	0	10	0	0	0	0	0	0	0	0	0
HVU_siRNA_167938 CAGACGTCAGACGGTGATTCAA	0	0	13	0	0	0	0	0	0	0	0	0
HVU_siRNA_167945 TTTGGGAGTTGGACTGGCTTCA	0	0	8	0	0	0	0	0	0	0	0	0
HVU_siRNA_167959 ACTTGTCGATGACCACAAAGAT	0	0	7	0	0	0	0	0	0	0	0	0
HVU_siRNA_167962 AGTCCATAGCTAGTACCTAGA	0	0	8	0	0	0	0	0	0	0	0	0
HVU_siRNA_167963 TTAGTATCTCAGAACGAAGGAT	0	0	0	0	0	0	0	0	0	0	0	28
HVU_siRNA_167964 TAGGACTATAACCCCATCATT	0	0	0	0	0	0	114	0	0	0	0	0
HVU_siRNA_167972 ATATTATGGAACGGAGGGAGT	0	0	8	0	0	0	0	0	0	0	0	0
HVU_siRNA_167973 GGCGAGTTACATAAGCGAAGC	0	0	9	0	0	0	0	0	0	0	0	0
HVU_siRNA_167974 TCTTTAAGACTCCCATGAACC	0	0	0	0	0	12	0	0	0	0	0	0
HVU_siRNA_167977 TATTTTTAGCATGACTGTCACT	0	0	7	0	0	0	0	0	0	0	0	0
HVU_siRNA_167980 CAACCCAAACAAATCAGACATT	0	0	11	0	0	0	0	0	0	0	0	0
HVU_siRNA_167988 TCATGCAAGTTCTTTTTCCTA	0	0	0	0	15	0	0	0	0	0	0	30
HVU_siRNA_167990 CTCCCTCTGTACCTAAATAAT	0	18	13	0	16	0	0	0	0	0	10	0
HVU_siRNA_167991 GCAGTTGAAGCACAGGCCCTT	0	0	8	0	0	0	0	0	0	0	0	0
HVU_siRNA_167995 AATTCAGATTACTATGAACAA	0	0	14	0	0	0	0	0	0	153	0	0
HVU_siRNA_167998 TCTTCGCGGGTAGTATTACACC	0	0	6	0	0	0	0	0	0	0	0	0
HVU_siRNA_168 GAGCAGTTCATTCAAATATCGA	36	0	0	0	0	0	0	0	0	0	0	0
HVU_siRNA_1680 AGGAATACCGTTTGAGTCTTCA	45	0	0	0	0	0	0	0	0	0	0	0
HVU_siRNA_168001 ACTGCGCTAACCCTAGATCGGA	0	0	0	0	0	0	0	25	0	0	0	0
HVU_siRNA_168007 TAATTTGATATTGTGGACATG	0	0	0	0	0	0	0	6	0	10	0	0
HVU_siRNA_168008 GCAACCTTGATCGAGTTTTGCA	0	0	38	0	0	0	0	0	0	0	0	0
HVU_siRNA_168009 CACGCCAAGTTTCAACCCAAT	0	0	55	0	0	0	0	0	0	0	0	0
HVU_siRNA_168011 TACCTATGTGAACTTGACCTTG	0	0	9	0	0	0	0	0	0	0	0	0
HVU_siRNA_168013 ATAATATGACCGTTGGAGTGGA	0	0	17	0	0	0	0	0	0	0	0	0
HVU_siRNA_168014 CGCTATCGAACTCTTCATCCAT	0	0	11	0	0	0	0	0	0	0	0	0
HVU_siRNA_168020 ACTCCCTCCATCCCAAAATAAG	0	0	17	0	0	0	0	0	0	0	0	0
HVU_siRNA_168021 AGAAACGCGGTTGATGTAGTGG	0	0	14	0	0	0	0	0	0	0	0	0
HVU_siRNA_168026 GGTGGTAGGCAGTGAGACATA	0	0	14	0	0	0	0	0	0	0	0	0
HVU_siRNA_168032 TTTCAGGAACTGAAAAGACGTC	0	0	17	0	0	0	0	0	0	0	0	0
HVU_siRNA_168037 TATGTGGTAGATCAATGAACT	0	0	8	0	0	0	0	0	0	0	0	0
HVU_siRNA_168041 TTATTAGACGTTGTGTACCTA	0	0	10	0	0	0	0	0	0	0	8	0
HVU_siRNA_168043 CAGTATGCGTCTCCCATTCGAA	0	0	20	0	0	0	0	0	0	0	0	0
HVU_siRNA_168045 GCAATGACTCTCTCTTCAACTA	0	0	9	0	0	0	0	0	0	0	0	0
HVU_siRNA_168049 CCTCTTCCATCGGATTGTCCCC	0	0	15	0	0	0	0	0	0	0	0	0
HVU_siRNA_168050 CCAGGGGATTCTTGAGCACAT	0	0	15	0	0	0	0	0	0	0	0	0
HVU_siRNA_168053 TTCCGATCAATCTTATGAGCT	0	0	0	0	0	0	0	0	0	0	12	0
HVU_siRNA_168054 AATGAGGGGAACAGTCACTAAA	0	0	17	0	0	0	0	0	0	0	0	0
HVU_siRNA_168056 AGAGGTTGCTCTACAATTTATT	0	0	8	0	0	0	0	0	0	0	0	0
HVU_siRNA_168058 AGTGACAGTCATGCTAAAAATA	0	0	8	0	0	0	0	0	0	0	0	0
HVU_siRNA_168062 ACAAACTCACATAGTCGGATT	0	0	6	0	0	0	0	0	0	0	0	0
HVU_siRNA_168063 AAATATTTCAGCATCTACAAA	0	0	0	0	0	0	0	0	0	7	0	0
HVU_siRNA_168064 AAGTCAGGAGTTGTTTGTCGA	0	0	8	7	0	0	0	0	0	0	0	0
HVU_siRNA_168067 TTAGAAAAATATGTAGAATCTG	0	0	22	0	0	0	0	0	0	0	0	0
HVU_siRNA_168068 TTTCGGATGAAACTTGCTAGA	0	0	21	0	0	0	0	0	0	0	0	0
HVU_siRNA_168070 CGACGGCACCCTAGATCATCCT	0	0	9	0	0	0	0	0	0	0	0	0
HVU_siRNA_168073 CGCCTACTTCGTGAAGATCTAC	0	0	17	0	0	0	0	0	0	0	0	0
HVU_siRNA_168074 TTCCGCTGCTATACTCTTAGAT	0	0	8	0	0	0	0	0	0	0	0	0
HVU_siRNA_168076 GACACGTCGGACGACCGAGAG	0	0	45	0	0	0	0	0	0	0	0	0
HVU_siRNA_168082 TCCTAAGCCATACAACTCCAGC	0	0	26	0	0	0	0	0	0	0	0	0
HVU_siRNA_168084 CCAAAACAGATCACAAAGTCAC	0	0	9	0	0	0	0	0	0	0	0	0
HVU_siRNA_168086 ATAGAAAGACAGTAGTGATAAG	0	0	6	0	0	0	0	0	0	0	0	0
HVU_siRNA_168090 GAAATTTCACAACGACAAAAGA	0	0	7	0	0	0	0	0	0	0	0	0
HVU_siRNA_168094 CTTCGACGTGAGCTGCGGTGC	0	0	12	0	0	0	0	0	0	0	0	0
HVU_siRNA_168096 TGCTACGAGACACAAGTTCCA	0	0	10	0	0	0	0	0	0	0	0	0
HVU_siRNA_168106 AGGATACTTTGGATAAAATGC	0	0	8	0	0	0	0	0	0	0	0	0
HVU_siRNA_168110 CAGCATGCTAGAGAATCCTAAA	0	0	6	0	0	0	0	0	0	0	0	0
HVU_siRNA_168113 TATATTTCTGAAGTGTTGACT	0	0	9	0	0	0	0	0	0	0	0	0
HVU_siRNA_168116 ATTGAAAAGTCCGGATCGAGCC	0	0	15	0	0	0	0	0	0	0	0	0
HVU_siRNA_168119 CTGGGTTACACGGTCGTCTGA	0	0	17	0	0	0	0	0	0	0	0	0
HVU_siRNA_168121 TAAGGAGTAGAGTTTAGGAAGA	0	0	18	0	0	0	0	0	0	0	0	0
HVU_siRNA_168125 CTTCGTCTATTCCGCAGTTCCT	0	0	0	0	0	0	0	65	0	0	0	0
HVU_siRNA_168127 AATACGGTAGGGACTGTGTGTC	0	0	9	0	0	0	0	0	0	0	0	0
HVU_siRNA_168128 GCAAAGATCTTAAGTCCAATTG	0	0	10	0	0	0	0	0	0	0	0	0
HVU_siRNA_168129 GAAGGTTGCCACCAAGTCCAAA	0	0	6	0	0	0	0	0	0	0	0	0
HVU_siRNA_168130 ATCTATCAAGGTCCGGTTCTT	0	0	7	0	0	0	0	0	0	0	0	0
HVU_siRNA_168139 AGTCAGTTCAGTTCTGTTCCAA	0	0	16	0	0	0	0	0	0	0	12	0
HVU_siRNA_168140 GTAGGATTGGAGTAGGACTCC	0	0	12	0	0	0	0	0	0	0	0	39
HVU_siRNA_168145 TTAAGACTCGCTCTGATGGTT	0	0	0	0	0	0	0	0	0	9	0	0
HVU_siRNA_168149 TCTAGCAACCCATCATCTACTT	0	0	16	0	0	0	0	0	0	0	0	0
HVU_siRNA_168151 TTTCCTCGAATTGTTTACTTC	0	0	15	0	6	8	10	0	0	22	0	0
HVU_siRNA_168154 GAAGAAGCCCTCCGTGTCTGAA	0	0	10	0	0	0	0	0	0	0	0	10
HVU_siRNA_168156 TATAAGGACGTGTGAAATATTT	0	0	7	0	0	0	0	0	0	0	0	16
HVU_siRNA_168157 GATTCATTTCTTCAGCTTCAA	0	0	7	0	0	0	0	0	0	0	0	0
HVU_siRNA_168159 CCTCCATGATTACCTTTCTGA	0	0	9	0	0	0	0	0	0	0	0	0
HVU_siRNA_168162 CTTTTATGTTGTAGATCTACT	0	0	11	0	0	0	0	0	0	0	0	0
HVU_siRNA_168164 AGTGGCTTGAGCTTATTGGTTA	0	0	13	0	0	0	0	0	0	0	0	0
HVU_siRNA_168173 GCCCTCCTTAGTCTTTTCTTGA	0	0	10	0	0	0	0	0	0	0	20	0
HVU_siRNA_168174 GTGCAAGGACTTAGGTGTGAG	0	0	7	0	0	0	0	0	0	0	0	0
HVU_siRNA_168176 CTAAATGGTCGGGACTAAAGCC	0	0	15	0	0	0	0	0	0	0	0	0
HVU_siRNA_168179 TTTGAAGATCTAGAAAGGTTT	0	0	8	0	0	0	0	0	0	0	0	0
HVU_siRNA_168182 ACAGAGTTACATGAAGATGAA	0	0	14	0	0	0	0	0	0	0	0	0
HVU_siRNA_168183 TCATCTGGAATAACTTTGTTTC	0	0	19	0	0	19	0	0	9	31	15	9
HVU_siRNA_168185 CCGACCTGCCCGCAACCTAGT	0	0	7	0	0	0	0	0	0	0	0	0
HVU_siRNA_168187 CTGGATTATGAAGATAGATTA	0	0	10	0	0	0	0	0	0	0	0	0
HVU_siRNA_168191 GGAGGACTACTCACGGCAGGT	0	0	25	0	0	0	0	0	0	0	0	0
HVU_siRNA_168193 GTGAAAAGTTCAGATCTTACAT	0	32	13	0	0	0	0	0	0	0	0	0
HVU_siRNA_168194 GAACTACTCACACATCATCGGA	0	0	32	0	0	64	0	0	0	0	0	0
HVU_siRNA_168195 TTCTGGTGCAACACTCTGCTTC	0	0	11	0	0	0	0	0	0	0	0	0
HVU_siRNA_168198 ACACGATCCAACGCATGAATA	0	0	7	0	7	0	0	0	0	10	7	6
HVU_siRNA_1682 TACAAGTTGTTGGAGAATCTT	38	0	0	0	0	0	0	0	0	0	0	0
HVU_siRNA_168207 CGTCCATCCTTGCTATCCCAA	0	0	6	0	0	0	0	0	0	0	0	0
HVU_siRNA_168209 TTCCGAACTCTTTTGCCCTTG	0	0	0	0	0	0	0	167	0	0	0	0
HVU_siRNA_168212 ATGAACATCCGACATACACGT	0	0	0	0	0	9	16	0	0	0	0	0
HVU_siRNA_168214 TTGGTGAAGACATGGCGATGA	0	0	6	0	0	0	0	0	0	0	0	0
HVU_siRNA_168216 TGCAGGTGTAGTTTCTTCCAT	0	0	6	0	0	0	0	0	0	0	0	0
HVU_siRNA_168219 GCACGTTCATTCGGCGATCTCG	0	0	14	0	0	0	0	0	0	0	0	0
HVU_siRNA_168225 CAATGTAGTCAGACTGAGCGT	0	0	13	0	0	0	0	0	0	0	0	0
HVU_siRNA_168229 TTATCATGGAATCTGACAGATC	0	0	7	0	0	0	0	0	0	0	0	0
HVU_siRNA_168230 TTTACCTAGATAGACTGTGAT	0	0	0	0	0	0	0	0	0	0	0	63
HVU_siRNA_168231 TAGAGGCAGCCCTAACCCTAAT	0	0	8	0	0	0	0	0	0	0	0	0
HVU_siRNA_168232 TTACTTTCGGCAAGACTCTTG	0	0	17	0	0	0	0	0	0	0	0	0
HVU_siRNA_168237 ATTCAAGAAACTCTGCAAGCAG	0	0	13	0	0	0	0	0	0	0	0	0
HVU_siRNA_168238 ATTCCGGAGATACATAAAATA	0	0	8	0	0	0	0	0	0	0	0	0
HVU_siRNA_168242 GCTAGACCGTATTGCCCGAAT	0	0	6	0	0	0	0	0	0	0	0	0
HVU_siRNA_168243 GTCCGTATCTTTTAATCCGTAA	0	0	7	0	0	0	0	0	0	0	0	0
HVU_siRNA_168244 CAAGGTCAAGTTCACATAGGTA	0	0	7	0	0	0	0	0	0	0	0	0
HVU_siRNA_168245 GGTTGAGATCGACAGCAGTGG	0	0	8	0	0	0	0	0	0	0	0	0
HVU_siRNA_168246 ACATAACCTTGTAGATCGCTAA	0	0	11	0	0	0	0	0	0	18	0	0
HVU_siRNA_168248 AATAGCCAACAATATTAAAAGA	0	0	8	0	0	0	0	0	0	0	0	0
HVU_siRNA_168249 GTAGAGTTTAGGAAGATCAAA	0	0	42	0	0	87	0	0	0	0	0	0
HVU_siRNA_168250 ATGTCTGTCGGTGGAACCAGTC	0	0	8	0	0	0	350	0	0	0	0	0
HVU_siRNA_168251 TACAGTGGCCTGATAGACATC	0	11	8	0	0	12	0	0	0	13	7	0
HVU_siRNA_168254 TCATCATCATACACATACAAA	0	0	7	0	0	0	0	0	0	0	0	0
HVU_siRNA_168255 GCTTCTGGTCTTCTGCGTCGA	0	0	15	0	0	0	0	0	0	0	0	0
HVU_siRNA_168257 TTTGAATCACTAGTGACATGCT	0	0	10	0	0	0	0	0	0	0	0	0
HVU_siRNA_168258 CGTTCCAGAAGATTCCCCTTTA	0	0	14	0	0	0	0	0	0	9	0	0
HVU_siRNA_168259 TTCAAGTAAATTTGCATGTGC	0	0	25	0	0	0	0	0	0	0	0	0
HVU_siRNA_168263 ATTGATGAGTAGAACATGTTAG	0	0	26	0	0	0	0	0	0	0	0	0
HVU_siRNA_168264 TCGAGACATGTAATACCATAC	0	0	11	0	0	0	0	0	0	0	0	0
HVU_siRNA_168265 GTTGAACGAGTTCGAAACAGA	0	0	12	0	0	0	0	0	0	0	0	0
HVU_siRNA_168269 ATTACGACGTTCGGACACACC	0	0	29	0	0	0	0	0	0	0	0	0
HVU_siRNA_168272 GCGATCCAAATCGCAGCCCGTC	0	0	15	0	0	0	0	0	0	0	0	0
HVU_siRNA_168277 CCACAATTCATCGGATCTCAA	0	0	11	0	0	13	0	0	0	0	0	0
HVU_siRNA_168278 TTTCCAGTCTAGAATTCCAGC	0	0	17	0	0	0	0	0	0	0	0	0
HVU_siRNA_168279 TTACTCTCGGGGACTCTTACAG	0	0	0	0	0	0	0	0	0	0	9	0
HVU_siRNA_168281 CTCTTGTCCCACTTCTGCTTAA	0	0	12	0	0	0	0	0	0	0	0	0
HVU_siRNA_168282 AGTTTCTGATGAGGAAGACTC	0	0	19	0	0	0	0	0	0	0	0	0
HVU_siRNA_168285 TATCAAAGGGATATGGAGATGC	0	0	6	0	0	0	0	0	0	0	0	0
HVU_siRNA_168286 TTGCTATAGACTGTTCTGTTT	0	0	0	0	0	22	0	0	0	15	0	0
HVU_siRNA_168287 TTATCTTGTTATTCGGAATGG	0	0	6	0	0	0	0	0	0	0	0	0
HVU_siRNA_168288 TATGCGGAAATAACTGGACGT	0	0	10	0	0	0	0	0	0	0	0	0
HVU_siRNA_168289 TGTGAAGCTGAAGAAATGAATC	0	0	7	0	0	0	0	0	0	0	0	0
HVU_siRNA_168290 ATGTGTTACAGGCTGGATTCC	0	0	11	0	0	0	0	0	0	0	0	0
HVU_siRNA_168292 TTACAAAACATTTGAAGACTC	0	0	0	0	0	0	0	241	0	0	0	0
HVU_siRNA_168293 TTTCCTCACTGATGATTTACTC	0	0	0	0	23	0	0	0	0	0	0	6
HVU_siRNA_168294 GCCAAAAGCTCCACTATATAT	0	0	21	0	0	0	0	0	0	0	0	0
HVU_siRNA_168295 GAGTCTTACATCCATTACATA	0	0	21	0	9	0	0	0	0	0	0	0
HVU_siRNA_1683 GAATCGTACTCTTACTCGTCGA	59	88	0	0	0	0	0	65	0	0	0	0
HVU_siRNA_168300 TTGAGATTTGAGCTTTGCTTA	0	0	6	0	0	0	0	0	0	0	0	0
HVU_siRNA_168302 TGACTCAGGAACCTTTGTATCT	0	0	25	0	0	0	0	0	0	0	0	0
HVU_siRNA_168305 GAAGCAGAGTGTTGCACCAGAA	0	0	10	0	0	0	0	0	0	0	0	0
HVU_siRNA_168306 GAGTCCTTGTCTTGATCACCA	0	0	36	0	0	0	0	0	0	0	0	0
HVU_siRNA_168307 ATACCTTGATTCTCAAACTGA	0	0	13	0	0	0	0	0	0	0	0	0
HVU_siRNA_168312 TGTGAAGTGGAGTTGGGGTTCG	0	0	12	0	0	0	0	0	0	0	0	0
HVU_siRNA_168313 GCAACTAGAGCATCGGACCAAG	0	0	6	0	0	0	0	0	0	0	0	0
HVU_siRNA_168314 AAACCTTACAGTCTCCATGTA	0	0	6	0	0	0	0	0	0	8	0	0
HVU_siRNA_168315 TCGGGAACTGCTGATACTCTC	0	0	8	0	0	0	0	0	0	0	0	0
HVU_siRNA_168316 CTTCCAGATTCTTAAGCACAA	0	0	22	0	0	0	0	0	0	0	0	0
HVU_siRNA_168317 AATGTTGTTCGGAGTCCCAGA	0	0	10	0	6	0	0	0	0	0	0	0
HVU_siRNA_168319 GCTCCAACTAGTCCATCACAAA	0	0	25	0	0	751	0	0	19	28	54	0
HVU_siRNA_168322 AGAGCACTCAGAACAAGCAAA	0	0	12	0	0	0	0	0	0	0	0	0
HVU_siRNA_168324 TACTGGGATGAAATGAGCTACC	0	0	14	0	0	0	0	0	0	0	0	0
HVU_siRNA_168325 TTAGTGACTGGCATGAACGTC	0	10	9	6	0	0	0	0	0	14	0	0
HVU_siRNA_168326 GGAGTGATCCCAGGGAAGAAG	0	0	17	0	0	0	0	0	0	0	0	0
HVU_siRNA_168328 GACATCCATCCTTGCTATCCCA	0	0	14	0	0	0	0	0	0	0	0	0
HVU_siRNA_168331 TTCCCAAAGTCAGAAATCAACA	0	0	19	0	0	0	0	0	0	0	0	0
HVU_siRNA_168332 ACCTCCGACGGCCAAACTCACG	0	0	9	0	0	0	0	0	0	0	0	0
HVU_siRNA_168336 ACAAATGTGGACCATCTCGGAT	0	0	9	0	0	0	0	0	0	20	10	0
HVU_siRNA_168337 AACTGAGTTCTCATTTGGGAA	0	0	7	0	0	0	0	0	0	0	0	0
HVU_siRNA_168347 GTAGCAAGCTACAGGGACTCCA	0	0	9	0	0	0	0	0	0	0	0	0
HVU_siRNA_168349 TTGAGTCGCGATTCTGACAACT	0	0	10	0	0	0	0	0	0	0	0	0
HVU_siRNA_168350 GCATCTTGGATCCATCAAAGA	0	0	9	0	0	0	0	0	0	0	0	0
HVU_siRNA_168353 ACCGATGTGATGAACTCCACTC	0	0	37	0	0	0	0	0	0	0	0	0
HVU_siRNA_168356 TTTGTGTATGGACATATGGAAC	0	0	14	0	0	0	0	0	0	0	0	0
HVU_siRNA_168361 TCCTACAGTCAGGATGGCTCT	0	0	17	124	15	78	0	89	18	0	14	0
HVU_siRNA_168362 TTGTTTGTTTCTGGATTGTTTC	0	0	8	0	0	0	0	0	0	0	0	0
HVU_siRNA_168364 TGGCTTGATGATGATGCTCGTG	0	0	0	0	14	0	0	0	0	0	6	0
HVU_siRNA_168369 TGAATTTGACACGTAGCACTT	0	0	25	0	0	0	0	0	0	0	0	0
HVU_siRNA_168371 TCTTTGATGGATCCAAGATGC	0	0	9	0	0	0	0	0	0	0	0	0
HVU_siRNA_168374 CCACGGTTACAGGACGACTTGG	0	0	13	0	0	0	0	214	7	14	0	8
HVU_siRNA_168375 GACGTTCATGCCAGTCACTAA	0	11	11	6	0	0	0	0	0	16	0	0
HVU_siRNA_168376 GGTAGCTCATTTCATCCCAGTA	0	0	15	0	0	0	0	0	0	0	0	0
HVU_siRNA_168377 TTACGACGGCATTGTAGCTTC	0	0	12	0	0	0	0	0	0	0	0	0
HVU_siRNA_168380 GACTGGTTCCACCGACAGACAT	0	0	10	0	0	0	321	0	0	0	0	0
HVU_siRNA_168382 TCACTGACAGTACTTCCCGACC	0	0	8	0	0	0	0	0	0	0	0	0
HVU_siRNA_168383 TTAGAAGTGGACACTCAGAATC	0	0	20	0	0	0	0	0	0	0	0	0
HVU_siRNA_168386 TTTGGGTATGAGGAACTTCGTC	0	0	15	0	0	0	0	0	0	0	0	0
HVU_siRNA_168391 AGGACGTCCCAAGGCAGCCTAA	0	0	8	0	0	0	0	0	0	0	0	0
HVU_siRNA_168392 GGTCAAAGTCTGTCTTGAAAGA	0	0	7	0	0	0	0	0	0	0	0	0
HVU_siRNA_168394 AGTTTATCCAATTGATCCCAA	0	0	22	0	0	0	0	0	0	0	0	0
HVU_siRNA_168396 CAGAGCCACGTCTCTTTATTAA	0	0	0	0	0	0	0	0	7	0	0	0
HVU_siRNA_168398 GGCGTCACAAGTTGGTATCAGA	0	0	14	0	0	0	0	0	0	0	0	0
HVU_siRNA_1684 TACCACATGATACTACAATCT	510	0	0	0	60	0	0	0	11	0	0	0
HVU_siRNA_168400 CATAGAAATCCTCGATCACGAA	0	6	0	0	0	0	0	0	0	0	0	0
HVU_siRNA_168401 GTGACTTTGTGATCTGTTTTGG	0	0	6	0	0	0	0	0	0	0	0	0
HVU_siRNA_168403 CAAGCCAACACAATCAAGAAA	0	0	17	0	0	0	0	0	0	0	0	0
HVU_siRNA_168410 CCGGGAGTTGCACAATCTCAT	0	0	9	0	0	0	0	0	0	0	0	0
HVU_siRNA_168421 GGCATGAATGTAAAGTCGGTGA	0	0	6	0	0	0	0	0	0	0	0	0
HVU_siRNA_168422 TGTAACCGGTACGGTGATGTCT	0	0	10	0	0	0	0	0	0	0	0	0
HVU_siRNA_168429 GATGACGAATTCTTCTCCAAA	0	0	18	0	0	0	0	0	0	0	0	0
HVU_siRNA_168431 GCCATGAAATCCGAGAGAGAAT	0	0	7	0	0	0	0	0	0	0	0	0
HVU_siRNA_168433 TTGATTGTAGGGTTGTTTGAG	0	0	12	0	0	0	0	0	0	0	0	0
HVU_siRNA_168438 TTCTGTTTTCGAAATCTGGAC	0	0	15	0	0	0	0	0	0	0	0	0
HVU_siRNA_168449 TGGGACGGTCGACACATCATAA	0	0	7	0	0	0	0	0	0	0	0	0
HVU_siRNA_168450 AACTTACGAGTGAACGACCAAG	0	0	8	0	0	0	0	0	0	0	0	0
HVU_siRNA_168452 AGAAATGCTTAGCCATGCTTA	0	0	13	0	0	0	0	0	0	0	0	0
HVU_siRNA_168454 TCCTACGCACACAAAGACCTA	0	0	9	0	0	0	0	0	0	0	0	0
HVU_siRNA_168457 AGTGGGTCTACAAGGTTAAGA	0	0	6	0	0	0	0	0	0	0	0	0
HVU_siRNA_168463 AGAGTGTCGAACCCAACGAGG	0	0	6	0	0	0	0	0	0	0	0	0
HVU_siRNA_168470 ACCTTAGATCCGAGTTCCCTTA	0	0	8	0	0	0	0	0	0	0	0	0
HVU_siRNA_168472 TCTTTTAATATTGTTGGCTATT	0	0	8	0	0	0	0	0	0	0	0	0
HVU_siRNA_168475 GAAAAATAACTACGGATCGGAA	0	9	6	0	0	0	0	0	0	0	0	0
HVU_siRNA_168476 TTTACAAAACTACTAATGGCGC	0	0	6	0	0	0	0	0	6	0	0	0
HVU_siRNA_168479 GCAGAAATTCAGCAGTTCTAA	0	0	8	0	0	0	0	0	0	0	0	0
HVU_siRNA_168480 GGCTTTAGTCCCGACCATTTAG	0	0	17	0	0	0	0	0	0	0	0	0
HVU_siRNA_168482 TACTTGGACGGACCTTTTTGC	0	0	32	0	0	0	0	0	0	0	0	0
HVU_siRNA_168483 GATTCATTTCTTCAGCTTCACA	0	0	6	0	0	0	0	0	0	0	0	0
HVU_siRNA_168486 TTTGAGTACGTGGATTTGAGGC	0	0	8	0	0	0	0	0	0	0	0	0
HVU_siRNA_168487 CCTCACATAGATCCCAACTATA	0	0	16	0	0	0	0	0	10	0	0	0
HVU_siRNA_168492 TACCTGTTGCACAATCTGATC	0	0	8	0	0	0	0	0	0	0	0	0
HVU_siRNA_168497 TTTGGTTGCTAGTAGAAACGC	0	0	8	0	0	0	0	0	0	0	0	0
HVU_siRNA_1685 TATTCGTGGGAAAATGTTTGAT	57	0	0	0	0	0	0	0	0	0	0	0
HVU_siRNA_168500 TATGCATAGTGGACGGTAGCC	0	7	11	0	0	0	0	0	0	0	0	0
HVU_siRNA_168501 TGCAGATGGATCATTTGGACT	0	0	9	0	0	0	0	0	0	0	0	0
HVU_siRNA_168502 TCAGGATAGGAACGTTGCCGTG	0	0	7	0	0	0	0	0	0	0	0	0
HVU_siRNA_168503 GCTCCATATGTCCACTTTTTAG	0	0	30	0	0	0	0	0	0	0	0	0
HVU_siRNA_168514 TATGATCAAACACTCCTCTAAA	0	0	6	0	0	0	0	0	0	0	0	0
HVU_siRNA_168515 ATGGTGAACTGTTATGTGATGA	0	0	16	0	0	0	0	0	0	0	0	0
HVU_siRNA_168516 AAGTCCTCTGCGTATCTTCTG	0	0	9	0	0	0	0	0	0	0	0	0
HVU_siRNA_168517 TCAGAAAGGTAATCATGGAGG	0	0	9	0	0	0	0	0	0	0	0	0
HVU_siRNA_168518 TCATTTTCTTCCAGTCAAGGA	0	0	7	0	0	0	0	0	0	0	0	0
HVU_siRNA_168524 TTACTCATGAACGGTGAAGAGC	0	0	8	0	10	0	0	0	0	0	0	0
HVU_siRNA_168525 TTGACTAGTCAACTGCTGATG	0	0	13	0	0	0	0	0	0	0	0	0
HVU_siRNA_168528 AGAACGAGACGAACCCGGATA	0	0	15	0	0	0	0	0	14	0	0	0
HVU_siRNA_168530 ATACCTGTAGAGCATCTTTAT	0	0	6	0	0	0	0	0	0	0	0	0
HVU_siRNA_168535 CGTGTTGAGAGATCTTTGTCAG	0	0	6	0	0	0	0	0	0	0	0	0
HVU_siRNA_168539 AATAAGAAGTTTCCTTGGTCA	0	0	12	0	0	0	0	0	0	0	0	0
HVU_siRNA_168541 TCCACTTGCCCACTAGTCTGAG	0	0	8	0	0	0	0	0	0	0	0	0
HVU_siRNA_168547 TACGAGCACCGACTCTGGACAG	0	0	10	0	0	0	0	0	0	0	0	0
HVU_siRNA_168555 CCTCTCCACGATGACGATCGAG	0	0	13	0	0	13	0	0	0	0	0	0
HVU_siRNA_168556 TCGCCGAGCACGTCTACCCCA	0	0	11	0	0	0	0	0	0	0	0	0
HVU_siRNA_168558 TAAGGATCTGAACATAATATC	0	0	20	0	0	0	0	0	0	0	0	0
HVU_siRNA_168566 GAAACGGAGTAATGCCTTAAGA	0	0	19	0	0	0	0	0	0	0	0	0
HVU_siRNA_168575 AGAGCCATCCTGACTGTAGGA	0	0	18	129	17	78	0	81	22	0	15	6
HVU_siRNA_168578 AATATGCTAATACACGACGCTA	0	0	16	0	0	0	0	0	0	0	0	0
HVU_siRNA_168579 GGCGACCCCAAACGACGTGAAT	0	0	7	0	0	0	0	0	0	0	0	0
HVU_siRNA_168580 ATCGGAGTACTAATAAAATCAT	0	0	9	0	0	0	0	0	0	0	0	0
HVU_siRNA_168582 ATTGGATCCAGTGCACTCGGC	0	0	7	0	0	0	0	0	0	0	0	0
HVU_siRNA_168589 GAGTAATACACAGACGGCAAA	0	0	12	20	0	0	0	0	0	0	18	0
HVU_siRNA_168593 GAGTTGAGCCCCTCAGACCTGC	0	0	6	0	0	0	0	0	0	0	0	0
HVU_siRNA_168594 GAAGAATACACAATCTTTGTA	0	0	7	0	0	0	0	0	0	0	0	0
HVU_siRNA_168596 TTTGGTCTGGATTTGCTTTTC	0	0	7	0	0	0	0	0	0	0	0	0
HVU_siRNA_168599 GAGTCTTCCTCATCAGAAACT	0	0	11	0	0	0	0	0	0	0	0	0
HVU_siRNA_1686 TATGTGATGTATGAGATTGATC	51	0	45	53	0	59	0	31	12	102	28	13
HVU_siRNA_168602 TAATAAACGATTATCATGAAC	0	0	0	0	0	21	0	0	0	0	0	0
HVU_siRNA_168603 AGTGGTATCAGAGCTAGGTCTA	0	0	10	0	0	0	0	0	0	0	0	0
HVU_siRNA_168604 TCGATGTGATGGAGTTCTGTC	0	0	15	0	0	0	0	0	0	0	0	0
HVU_siRNA_168608 GAAATTGGTCCAGATCTGAACT	0	0	12	0	0	0	0	0	0	19	0	0
HVU_siRNA_168609 AGTTCAGATCTGGACCAATTTC	0	0	9	0	0	0	0	0	0	19	0	0
HVU_siRNA_168610 CTTCGGGTTGTATCATGTATAC	0	0	15	0	0	0	0	0	0	0	0	0
HVU_siRNA_168611 CAATTGGACTTAAGATCTTTGC	0	0	9	0	0	0	0	0	0	0	0	0
HVU_siRNA_168612 TCCAATAGCCAGAAGACCTTA	0	0	12	0	0	0	0	0	0	0	0	0
HVU_siRNA_168613 GATCAAAGTCTTCAAGGAAAGA	0	0	14	0	0	0	0	0	0	0	6	0
HVU_siRNA_168614 GGTCGACACATCTTAAATCTAA	0	7	0	0	0	0	0	0	0	0	0	0
HVU_siRNA_168621 CCGGCCACAGGTCGTCCTCGAG	0	0	7	0	0	0	0	0	0	0	0	0
HVU_siRNA_168625 GGTTCAACTCCACAACACGAAA	0	0	6	0	0	0	0	0	0	0	0	0
HVU_siRNA_168627 TCCGCATGAGTGTTGGTCCAAA	0	0	14	0	0	0	0	0	0	0	0	0
HVU_siRNA_168628 TTAGGCAAATGTAGTACCAAAG	0	0	9	0	0	0	0	0	0	0	0	0
HVU_siRNA_168629 GTTCCGGGAACTGTTCCAATA	0	0	6	0	0	0	0	0	0	0	0	0
HVU_siRNA_168632 TTTCTTCTTCCATCTTTCATTC	0	0	6	0	0	0	0	0	0	0	0	9
HVU_siRNA_168635 ATGTCCGACTCCAGGATTTGG	0	0	13	0	0	0	0	0	0	0	0	0
HVU_siRNA_168638 CTTGGTCGTTCACTCGTAAGTT	0	0	7	0	0	0	0	0	0	0	0	0
HVU_siRNA_168641 TAGAAATGCATGTGTAGGACT	0	0	6	0	0	0	0	0	0	0	0	0
HVU_siRNA_168648 TTCGGGAGTACTGCCATACTTT	0	0	12	0	0	0	0	0	18	0	0	0
HVU_siRNA_168652 TGAGAGCTCTTGCACCTTTAT	0	0	29	0	0	0	0	0	0	0	0	0
HVU_siRNA_168655 GCACAGATTGCACTTCGTCCCA	0	0	17	0	0	0	0	0	0	0	0	0
HVU_siRNA_168658 TTGGAGAGGATTGAATTACTT	0	0	20	0	0	0	0	0	0	0	0	0
HVU_siRNA_168659 TTCAGGACGACAAGAGCTATCC	0	108	20	0	242	0	42	0	50	44	18	0
HVU_siRNA_168661 GGACAAATCCTTCGAATATAAA	0	0	8	0	0	0	0	0	0	0	0	0
HVU_siRNA_168663 TTTAGGTCTGTCGAGTCTTTC	0	0	20	0	0	0	0	0	0	0	0	0
HVU_siRNA_168664 TAAGGGAACTCGGATCTAAGGT	0	0	7	0	0	0	0	0	0	0	0	0
HVU_siRNA_168667 GCAATTCTAGACTCAACTTCGA	0	0	12	0	0	0	0	0	0	0	0	55
HVU_siRNA_168669 TGTATGATCATTGCCTTAGATA	0	0	8	0	0	0	0	0	0	0	0	0
HVU_siRNA_168673 CCCAATATGCGTAGATGTCTGC	0	0	6	0	0	0	0	0	0	0	0	0
HVU_siRNA_168675 GAGTGTATCTCAGGACGGCAA	0	0	0	0	6	0	101	0	0	0	38	0
HVU_siRNA_168676 TGCGAAAGTTCTTGTCGGAGCC	0	0	9	0	0	0	0	0	0	0	0	0
HVU_siRNA_168686 ACGAGGTCCATCCCACCATAG	0	0	9	0	0	0	0	0	0	0	0	0
HVU_siRNA_168688 TTTGGAGGAGCTGAAATATTT	0	0	7	0	0	0	0	0	0	0	0	0
HVU_siRNA_168690 CTTTGGTACTACATTTGCCTAA	0	0	8	0	0	0	0	0	0	0	0	0
HVU_siRNA_168691 GACGTCACGAGGAGCTCCGAAA	0	0	10	0	0	0	0	0	0	0	0	0
HVU_siRNA_168694 GCAGTACCTCCTGAAGATCTTC	0	0	9	0	0	0	0	0	0	0	0	0
HVU_siRNA_168696 GAAGACTACAAGACTGAGGAAA	0	0	8	0	0	0	0	0	0	0	0	0
HVU_siRNA_168698 TATATTATCAATCTTGGATGT	0	0	16	0	0	0	0	0	0	0	0	0
HVU_siRNA_1687 CTTCCGCTTAGAGATCTTCAAA	10	0	0	0	0	0	0	0	0	0	0	0
HVU_siRNA_168706 TACCAAAGTTGGGCCTTGCCAG	0	0	28	0	21	0	0	0	0	0	0	0
HVU_siRNA_168709 TCTTTTGAACCGTAGCTCCGTT	0	0	14	0	0	0	0	0	0	0	0	0
HVU_siRNA_168710 AGTATGTCTGGTCTCTAGAGTG	0	9	0	0	0	0	0	0	0	0	0	0
HVU_siRNA_168711 ATAGGCAATATAGGAATGATC	0	0	6	0	0	0	0	0	0	0	0	0
HVU_siRNA_168726 TGTGTGGATACATAGACAAAAC	0	0	9	0	0	0	0	0	0	98	0	25
HVU_siRNA_168727 ACATAGAGAGAGGTAGAGACGA	0	0	12	0	0	0	0	0	0	0	0	0
HVU_siRNA_168728 AAGACAGAGGACTCAAAGACTC	0	0	9	0	0	0	0	0	0	0	0	0
HVU_siRNA_168730 CATCAGCAGTTGACTAGTCAA	0	0	14	0	0	0	0	0	0	0	0	0
HVU_siRNA_168733 TTCAGGTACTTTAGGATATTCT	0	0	7	0	0	0	0	0	0	0	0	0
HVU_siRNA_168734 CTCCTCATGAGTGTTGGTCCAA	0	0	7	0	0	0	0	0	99	8	0	0
HVU_siRNA_168736 TTTGGAATCTACGCTCGTTTG	0	0	7	0	0	0	0	0	0	0	0	0
HVU_siRNA_168737 TTTGGACTTGGTGGCAACCTTC	0	0	9	0	0	0	0	0	0	0	0	0
HVU_siRNA_168743 ACAGAAGGGAGCCACTAACGAG	0	0	6	0	0	0	0	0	0	0	0	0
HVU_siRNA_168744 CTCGTTAACAAATCTCGGTGT	0	0	8	0	0	0	0	0	0	0	0	0
HVU_siRNA_168748 TTCATCGTTCTACCACATCTA	0	0	11	0	0	0	0	0	0	0	0	0
HVU_siRNA_168750 ATGAATGAAGTGTGAACCACCA	0	0	14	0	0	0	0	0	0	0	0	0
HVU_siRNA_168751 AGACGTGGACCTGCACACACA	0	0	0	342	0	0	0	0	0	0	0	0
HVU_siRNA_168754 TTACATGAGACTGGGGAAAAAG	0	0	0	0	0	6	0	0	0	0	0	0
HVU_siRNA_168757 TTGTGTGTATGCTTTGAAATG	0	0	6	0	0	0	0	0	0	0	0	0
HVU_siRNA_168758 ACAATCTACTACTCGACCAAA	0	0	0	0	0	0	0	0	0	9	0	0
HVU_siRNA_168759 TCTCACATAAGTCAACTCCACA	0	0	24	0	0	0	0	0	0	0	0	0
HVU_siRNA_168761 AATGATGTGATGGACAAGACC	0	22	0	167	0	418	0	0	0	0	0	0
HVU_siRNA_168762 ATCTAAGAGTATAGCAGCGGAA	0	0	7	0	0	0	0	0	0	0	0	0
HVU_siRNA_168764 CCGAGTCATGAGCCCCGTCGC	0	0	14	0	0	0	0	0	0	0	0	0
HVU_siRNA_168772 CTCGAAACGGTCAACGACAAA	0	0	17	0	0	0	0	0	0	0	0	0
HVU_siRNA_168773 GCACATGCAAATTTACTTGAA	0	0	22	0	0	0	0	0	0	0	0	0
HVU_siRNA_168775 AATATATAATTCATCAGTCGA	0	16	0	0	0	0	0	0	7	0	0	32
HVU_siRNA_168776 CACATGTCACAAACCCATTTTA	0	0	6	0	0	0	0	0	0	0	0	0
HVU_siRNA_168781 TGTGTGTGCAGGTCCACGTCT	0	0	0	305	0	0	0	0	0	0	0	0
HVU_siRNA_168782 TTGGATTGGGTTGAAAGTTGG	0	0	6	0	0	0	0	0	0	0	0	0
HVU_siRNA_168783 GCTATCTATGCCCGACCGGAAA	0	0	0	0	315	0	0	0	0	0	0	0
HVU_siRNA_168784 TACAGATTCGTCACTCCCAAA	0	0	50	0	0	0	0	0	0	0	0	0
HVU_siRNA_168787 TTTATGGAATATCTGGACAAG	0	0	8	0	0	0	0	0	0	0	0	0
HVU_siRNA_168790 TTTGAGTAGTTACTTTTGTTCT	0	0	8	0	0	0	0	0	0	0	0	0
HVU_siRNA_1688 TAATGAGATTGAGGAGTGCTCT	62	0	0	0	0	0	0	0	0	0	0	0
HVU_siRNA_168800 AGGGCATATTTCCAACAGATA	0	0	15	0	0	0	0	0	0	0	0	0
HVU_siRNA_168803 AACGACAACAACAACGACAAT	0	0	49	0	0	0	0	0	0	0	0	0
HVU_siRNA_168804 ATTGTCGTTGTTGTTGTCGTT	0	0	47	0	0	0	0	0	0	0	0	0
HVU_siRNA_168806 AGGGGATTGTATAACTATTTG	0	0	15	0	0	0	0	0	0	0	0	0
HVU_siRNA_168808 ATGAGATCTTGCGGAAACGGA	0	0	9	0	0	0	0	0	0	0	0	0
HVU_siRNA_168810 TGTAGGAAAAACGATTCGGTTC	0	0	7	0	0	0	0	0	0	0	0	0
HVU_siRNA_168811 ATTGAAGACTCTCAAGACCCGA	0	0	6	0	0	0	0	0	0	0	0	0
HVU_siRNA_168814 GGGGACTCCAAAGCGCTCAGC	0	0	15	0	0	0	0	0	0	0	0	0
HVU_siRNA_168815 ATCGATCTTGGAGAATATTCG	0	0	11	0	0	0	0	0	0	0	0	0
HVU_siRNA_168816 ATTGTCATCGTCGTTGTTGTTG	0	0	10	0	0	0	0	0	0	0	0	0
HVU_siRNA_168817 ATCACAGGCAAGTCACTTTGA	0	0	8	0	0	0	0	0	0	0	0	0
HVU_siRNA_168818 TATACCGAGAATCTGACAGAGC	0	0	14	0	0	0	0	0	0	0	0	0
HVU_siRNA_168819 CAACAACAACGACGATGACAAT	0	0	7	0	0	0	0	0	0	0	0	0
HVU_siRNA_168820 CTCTGCAGAGTTTTGCACACGT	0	6	0	0	0	0	0	0	0	0	0	40
HVU_siRNA_168821 TTGAATTCACTGGAGAAGGGG	0	0	9	0	0	0	0	0	0	0	0	0
HVU_siRNA_168824 ACAAGTAACCAATATTTCCAA	0	0	24	0	0	0	0	0	0	0	0	0
HVU_siRNA_168827 TGGAGTCCCTGTAGCTTGCTAC	0	0	13	0	0	0	0	0	0	0	0	0
HVU_siRNA_168829 CACGTCACCGGAGTTTGTCCGA	0	0	13	0	0	0	0	0	0	0	0	7
HVU_siRNA_168830 TTCTCGTGGCATGATTGAATT	0	0	11	0	0	0	0	0	0	0	0	0
HVU_siRNA_168831 GTCCAGATTTCGAAAACAGAA	0	0	17	0	0	0	0	0	0	0	0	0
HVU_siRNA_168834 GGCTCAAAGAGACGGACGGATA	0	0	6	0	0	0	0	0	0	0	0	0
HVU_siRNA_168836 CTCAGCATGTCCTCCAGAATCT	0	0	12	0	0	0	0	0	0	0	0	0
HVU_siRNA_168837 GTCCTCCAAAGATCTACTATAA	0	0	16	0	0	0	0	0	0	0	0	0
HVU_siRNA_168838 CTTGGTGTCGAATTTCTGCTC	0	0	14	0	0	0	0	0	0	0	0	0
HVU_siRNA_168840 ATGGACGTGCTGAACAAACGG	0	0	0	0	0	18	0	0	0	0	0	0
HVU_siRNA_168841 AATTCAATCATGCCACGAGAA	0	0	12	0	0	0	0	0	0	0	0	0
HVU_siRNA_168842 GAAACAGAGTAGGTACTAATA	0	0	23	24	15	24	0	0	0	6	22	24
HVU_siRNA_168845 AATCCTTGACATAGAGGTTCA	0	0	6	0	0	0	0	0	0	0	0	0
HVU_siRNA_168850 TTGGGGAACGTAGTAGTAATTC	0	0	13	0	13	0	0	0	0	30	0	0
HVU_siRNA_168851 GATCAGTAGCACAGTAATATGA	0	0	24	0	0	0	0	0	0	47	0	0
HVU_siRNA_168853 TTGGGATAGCAAGGATGGACG	0	0	9	0	0	0	0	0	0	0	0	0
HVU_siRNA_168860 GATGTCTATCAGGCCACTGTA	0	12	10	0	0	14	0	0	0	14	10	0
HVU_siRNA_168862 GGTGGCTAACTTACGTTGAACA	0	0	8	0	0	0	0	0	0	0	0	0
HVU_siRNA_168866 CTTTGGACTTGTTGTTTGACTC	0	0	9	0	0	0	0	0	0	0	0	0
HVU_siRNA_168871 GTATGAAGTACAGGTTCGCCTA	0	0	16	0	0	0	0	0	0	11	0	0
HVU_siRNA_168878 TCTTCTAGGATTTGATTGACT	0	0	10	0	0	0	0	0	0	0	0	0
HVU_siRNA_168883 AACGTAATCCACAACAACTAA	0	0	8	0	0	0	0	0	0	0	0	0
HVU_siRNA_168884 TCTAGACATACTTCAGATCCT	0	0	10	0	0	0	0	0	0	0	0	0
HVU_siRNA_168890 TTATTTGGTTGTTGCATTCATC	0	13	13	0	0	0	0	0	0	0	9	0
HVU_siRNA_168891 GATTTCTCGCACATGAGTCCAC	0	0	8	0	0	0	0	0	0	0	0	0
HVU_siRNA_168895 TTGGGTAACGTAGTAGTAATT	0	0	7	0	0	0	0	0	0	0	0	0
HVU_siRNA_168896 TTAAAGAAAACTAGTGGGTGC	0	0	7	0	0	0	0	0	0	0	0	0
HVU_siRNA_1689 TTCGAGAACTATGTAGACATGA	0	0	0	15	16	8	0	0	6	0	0	6
HVU_siRNA_168903 GATACATAGATCCAAAGTCAA	0	0	9	0	0	9	0	0	0	27	0	0
HVU_siRNA_168906 TCATAACAATCTGAACGTAATC	0	0	7	0	0	0	0	0	0	0	0	0
HVU_siRNA_168907 AAGTGACTCAAAGAATATAGC	0	0	8	0	0	0	0	0	0	0	0	0
HVU_siRNA_168908 AACAGTAGCAGAGCAAAACAA	0	0	11	0	0	0	0	0	0	0	0	0
HVU_siRNA_168911 TAAGAATAGTACCGTGAAGTGA	0	0	17	0	0	0	0	0	0	0	0	0
HVU_siRNA_168915 AAATAAGTTAATTAGTCAGGA	0	99	27	0	0	0	0	0	78	0	0	0
HVU_siRNA_168917 CGAACCCCAACTCCACTTCACA	0	0	12	0	0	0	0	0	0	0	0	0
HVU_siRNA_168921 ATATTCATAGTGTGGGTACCA	0	0	6	0	0	0	0	0	0	0	0	0
HVU_siRNA_168922 TCTTGCTGGATTTGTTTTACT	0	0	9	0	0	0	0	0	0	0	0	0
HVU_siRNA_168923 GCTCTTCACCGTTCATGAGTAA	0	0	9	0	0	0	0	0	0	0	0	0
HVU_siRNA_168925 TTCTGACTCCTTGTACTCTTGA	0	0	0	0	0	0	0	0	0	21	0	0
HVU_siRNA_168927 CCACAGGCGACTTAGATAAATG	0	0	0	0	0	0	0	0	0	0	0	8
HVU_siRNA_168929 TTTGGACTTCGTTTGATATGGA	0	0	8	66	0	21	0	0	0	0	0	0
HVU_siRNA_168933 GTTCAAAATAGATCGGTCAAA	0	0	0	0	0	0	0	0	0	23	0	0
HVU_siRNA_168934 GTATACATGATACAACCCGAAG	0	0	14	0	0	0	0	0	0	0	0	0
HVU_siRNA_168936 ACACATTCTACACGGAGGCCAA	0	0	9	0	0	0	0	0	0	0	0	0
HVU_siRNA_168938 TGTACTGTGACAATGATCTAGC	0	0	12	0	0	0	0	0	0	0	0	0
HVU_siRNA_168945 ACTACTAAAGCTACGTCCTAG	0	0	21	0	0	0	0	0	0	0	0	0
HVU_siRNA_168947 TAAGTAGGTGTTCAAGATCATT	0	0	6	0	0	0	0	0	0	0	0	0
HVU_siRNA_168949 ATCTGTCATGAACTGCTTCATC	0	0	9	0	0	0	0	0	0	0	0	0
HVU_siRNA_168955 TATGTAGAATGTGTAGAATTTC	0	0	7	0	0	0	0	0	0	0	0	0
HVU_siRNA_168956 CCTCTAATCCTCGGGATACGTC	0	0	11	0	0	0	0	0	0	0	0	0
HVU_siRNA_168960 GCACATTGTTCATCAACTCAAA	0	0	8	0	0	0	0	0	6	0	0	0
HVU_siRNA_168962 GGTCCGACTACAGACGAAAAC	0	0	6	0	0	0	0	0	0	0	0	0
HVU_siRNA_168965 AGCTCAGCTAGACGGTTTGAG	0	0	8	0	0	0	0	0	15	0	0	26
HVU_siRNA_168967 GCGGAATAAACGAAGGTTGGCG	0	0	10	0	0	0	0	0	0	0	0	0
HVU_siRNA_168968 GCCCCACACAAACCCTGTTAAA	0	0	7	0	0	0	0	0	0	0	0	0
HVU_siRNA_168969 CTTCGGCAAGCACAAGAGGGTG	0	0	6	0	0	0	0	0	0	0	0	0
HVU_siRNA_168971 GCTGAGCGCTTTGGAGTCCCC	0	0	14	0	0	0	0	0	0	0	0	0
HVU_siRNA_168972 GTTCTTTATCACAGGAGACAA	0	0	6	0	0	0	0	0	0	0	0	0
HVU_siRNA_168977 CGAACATCTTCGCGATCCAAA	0	0	10	0	0	30	0	0	0	0	0	7
HVU_siRNA_168979 ACTAGTAGAATGCCCGTGCGTT	0	0	8	0	0	0	0	0	0	0	0	0
HVU_siRNA_168982 GTCGACCGTTCGGGTATCAAAC	0	0	6	0	0	0	0	0	0	0	18	0
HVU_siRNA_168984 TCATGTATGCATAGTTCTCGAA	0	0	7	0	0	0	0	0	0	0	0	0
HVU_siRNA_168985 CATAGTTCTCGAACCCGCAGGG	0	0	9	0	0	0	0	0	0	0	0	0
HVU_siRNA_168988 TAATGAGATTGAAGAGTGTTC	0	0	0	0	0	0	0	191	0	0	0	0
HVU_siRNA_169 GCGAACCGCGACCAAAGGCCTT	20	0	0	0	0	0	0	0	0	0	0	0
HVU_siRNA_1690 TTATAGTTCATTAGAGACCCTC	13	0	27	0	0	0	0	0	0	0	0	0
HVU_siRNA_169004 TTTGCCGTCTGTGTATTACTC	0	0	15	25	0	0	0	0	0	0	21	0
HVU_siRNA_169008 TTTGAGCGACCAGTAACTCTC	0	10	0	0	0	0	0	0	14	0	0	0
HVU_siRNA_169025 ACCAATAGCAGGACCTGGATG	0	0	9	0	0	0	0	0	0	0	0	0
HVU_siRNA_169026 AGAGCAGCTAGATATTTTTGAC	0	0	17	0	0	0	0	0	0	0	0	0
HVU_siRNA_169027 ACATATTCCACGAAGATCTTTA	0	13	13	0	0	0	0	0	8	6	0	0
HVU_siRNA_169028 GACTACGGACGAAATCAAACGA	0	0	8	6	0	0	0	7	0	0	0	0
HVU_siRNA_169030 CCAAAGTCTCATAGTTCCTTAA	0	0	8	0	0	0	0	0	0	17	0	0
HVU_siRNA_169033 TTCATGTAGAACACTCTCTCT	0	0	6	0	0	0	0	0	0	0	0	0
HVU_siRNA_169039 TGTGTTGTAGCTGTATGATTC	0	0	0	0	0	0	0	0	0	6	0	0
HVU_siRNA_169040 ATGGTAGATCTTCACGAAGTA	0	0	0	0	0	0	0	0	0	0	8	0
HVU_siRNA_169044 TTGTAGGATAGTAGCAATTTTC	0	0	6	0	0	0	0	0	0	0	0	0
HVU_siRNA_169045 TACGGTTTAAAAGATATGGAT	0	0	0	0	0	0	0	0	9	17	19	0
HVU_siRNA_169047 CTCAGACTAGTGGGCAAGTGGA	0	0	7	0	0	0	0	0	0	0	0	0
HVU_siRNA_169050 TTAGACAACAATGAACCTGCA	0	0	7	0	0	0	401	0	29	0	0	9
HVU_siRNA_169055 CCGTAGTCCATCAAATCTTTAC	0	0	20	0	0	0	0	0	0	0	0	0
HVU_siRNA_169068 TATAATTGTATTTCTGGCATC	0	0	20	0	0	0	0	0	0	0	0	0
HVU_siRNA_169070 CTACGATCTGATTGTGGAGGA	0	0	6	0	0	0	0	0	0	0	0	0
HVU_siRNA_169075 CCGCCAGGGTCAAAATTCCTCA	0	0	23	0	0	0	0	0	0	0	0	0
HVU_siRNA_169076 TTGGAATATGTGCTTTGATGA	0	0	6	0	0	0	0	0	0	0	0	0
HVU_siRNA_169077 TTCATCTTCATGTAACTCTGT	0	0	16	0	0	0	0	0	0	0	0	0
HVU_siRNA_169081 GTAGCAGTTTTCATTATACAT	0	0	7	0	0	0	0	0	0	0	0	0
HVU_siRNA_169083 TAGAGAACCAGAACAAAGCATT	0	0	12	0	0	0	0	0	0	0	0	0
HVU_siRNA_169085 GGTCATTAGTTACTAGTCTTAA	0	0	14	0	0	0	0	0	0	0	0	0
HVU_siRNA_169086 TCTACTTCTACTACTACTACTA	0	0	56	0	0	0	0	0	0	0	0	0
HVU_siRNA_169091 ATCACACGACGACAATGGAATA	0	0	8	0	0	0	0	0	0	0	0	0
HVU_siRNA_169096 TTAAATGAGGTCGGAAATGTCA	0	0	11	0	0	0	0	0	0	0	0	0
HVU_siRNA_169099 TTGGCGGGATTCTTTGTTGAGC	0	0	9	0	8	10	0	0	0	0	0	0
HVU_siRNA_1691 CCCTTGAGCGTCGTCGTCGGCG	14	0	0	0	0	0	0	0	0	0	0	0
HVU_siRNA_169102 TTACAAACGGATTGCTGAGTC	0	9	0	0	0	0	0	0	0	0	0	0
HVU_siRNA_169106 TTTGACCGTCAGTTTGAAAACT	0	0	7	0	0	0	0	0	0	0	7	0
HVU_siRNA_169107 GCCCCAAAGTTTCTACCGGAA	0	0	15	0	0	0	0	0	0	0	0	0
HVU_siRNA_169109 TTTGTCATGAACTCAATACACT	0	0	0	0	0	10	0	0	0	0	0	0
HVU_siRNA_169120 CACGCGGATGTGCGCTCGGAG	0	0	6	0	0	0	0	0	0	0	0	0
HVU_siRNA_169121 TAATCATGTTTAGGTAGTATAT	0	0	22	0	0	0	0	0	6	0	0	0
HVU_siRNA_169128 TATCGATTGATGGGCATCTCC	0	0	25	0	0	0	0	0	14	0	0	0
HVU_siRNA_169136 GAAACACAAAGTCCCAGCAAA	0	9	15	0	0	0	0	0	0	0	0	0
HVU_siRNA_169137 TCGGTGCGGGTAAACTTGATC	0	0	11	0	0	0	0	0	0	0	0	0
HVU_siRNA_169138 TGTCCATTGGATTGAGGATGTG	0	0	0	0	0	0	0	0	0	0	0	6
HVU_siRNA_169141 TTTGCGACAAGTCGAGCTTTA	0	0	8	0	0	0	0	0	0	0	0	0
HVU_siRNA_169144 TCTAGTACCAAACGAAGCCCAA	0	0	7	0	0	0	0	0	0	0	0	0
HVU_siRNA_169146 TTAGTCAATATTGGATGAGCC	0	0	8	0	7	0	0	0	0	0	0	0
HVU_siRNA_169148 TGGATCTTGTGTAGTTTTGCG	0	0	6	0	0	0	0	0	0	0	0	0
HVU_siRNA_169151 GTTTTGTGGACGGTGATGTTC	0	0	15	0	0	0	0	0	0	0	0	0
HVU_siRNA_169152 TGAGAGTTCACAAGTCGGTTT	0	0	11	0	0	0	0	0	0	0	0	0
HVU_siRNA_169153 ATACGGAGCAAGAGCATGAAGT	0	0	8	0	0	0	0	0	0	0	0	0
HVU_siRNA_169154 AAGTGAACATCGGGATACATCT	0	0	10	0	0	0	0	0	0	0	0	0
HVU_siRNA_169155 TTAACTGTAGCTCCGATTAAA	0	0	6	0	0	0	0	0	0	0	0	0
HVU_siRNA_169160 TCAGGGTCAACAGAGAATTCA	0	0	12	0	0	0	0	0	0	0	0	0
HVU_siRNA_169164 ACTAGAGGTTTAGGGCTTTTTG	0	0	6	0	0	0	0	0	0	0	0	0
HVU_siRNA_169166 TTTGTATTGGACCATGGGATG	0	0	20	0	0	0	0	0	0	0	0	0
HVU_siRNA_169170 ATGGCTAAAGTTGACGTGGGC	0	0	12	0	0	0	0	0	0	0	0	0
HVU_siRNA_169172 GCCACAGTCGGGCATCTGAGCG	0	0	8	0	0	0	0	0	0	0	0	0
HVU_siRNA_169173 TTTCACGTGACGCATCTGATC	0	0	25	0	0	0	0	0	0	0	0	0
HVU_siRNA_169176 GATGAATGCAACAACCAAATAA	0	12	13	0	0	0	0	0	0	0	8	0
HVU_siRNA_169178 TTGTGGCACTGACACTTGAGT	0	0	14	0	0	0	0	0	0	0	0	0
HVU_siRNA_169179 TTCAACCATTGAGCCACTATA	0	0	8	0	0	0	0	0	0	0	0	0
HVU_siRNA_169181 GCACGAGCATGAAATCCTAATT	0	0	8	0	0	0	0	0	0	0	0	0
HVU_siRNA_169184 GTACATGACTTACAGACCTAA	0	0	0	0	0	0	0	0	0	6	0	0
HVU_siRNA_169187 GAAATCAAATCAATTCCGAAA	0	0	11	0	0	0	0	0	0	0	0	0
HVU_siRNA_169188 CATCAACATACAAGCACAATAT	0	0	16	0	0	0	0	0	0	0	0	0
HVU_siRNA_169189 TTTAAAAAGTGGTCGTTGTCT	0	0	19	0	0	0	0	0	0	0	0	0
HVU_siRNA_169191 CTCAGAATGGGCTATCATCAAA	0	0	10	0	0	0	0	0	0	0	0	0
HVU_siRNA_169192 TATTGGAACAGTTCCCGGAAC	0	0	6	0	0	0	0	0	0	0	0	0
HVU_siRNA_1692 TTTCCGATCTACGTACCCTTGT	9	9	0	0	0	0	0	0	0	0	0	0
HVU_siRNA_169202 TTTCGCATACGAGCTCCGAATT	0	0	27	0	0	29	48	0	0	0	0	0
HVU_siRNA_169207 CATACTCACACAAATACCGGGT	0	0	6	0	0	0	0	0	0	0	0	0
HVU_siRNA_169209 ATTCAAAGAATATCGACCCCTA	0	0	19	0	0	0	0	0	0	0	0	0
HVU_siRNA_169214 AATGATCTTGAACACCTACTTA	0	0	7	0	0	0	0	0	0	0	0	0
HVU_siRNA_169216 CGCAATAAACAAGATCCAGATA	0	149	11	6	11	45	0	0	7	0	8	30
HVU_siRNA_169223 CTCATGTGAGTAGGGCTGGGGT	0	0	0	23	0	0	0	0	0	0	0	0
HVU_siRNA_169242 AGAACTACGATCTAGAGGAGA	0	0	12	0	0	0	0	0	0	0	0	0
HVU_siRNA_169250 TTAGATATCGTCATGACTTTG	0	0	0	10	0	0	0	0	0	0	0	0
HVU_siRNA_169251 ATATGAAGTAGCTCTGGATAGG	0	0	8	0	0	0	0	0	0	0	0	0
HVU_siRNA_169254 TTGCCCTTGGATATGTATGCTA	0	0	6	0	0	0	0	0	0	0	0	0
HVU_siRNA_169259 TCCATCGGAGTGAGAGCTGGGT	0	0	6	0	0	0	0	0	0	0	0	0
HVU_siRNA_169261 ACGCGCACGAAGACCTATCAT	0	0	0	0	0	0	26	0	0	0	0	0
HVU_siRNA_169271 CAGAAGTGGAAACGAATACAGA	0	0	7	0	0	0	0	0	0	0	0	0
HVU_siRNA_169272 AATGATGGGGTTATAGTCCTA	0	0	0	0	0	0	100	0	0	0	0	0
HVU_siRNA_169278 ATTAGATCTAGGGATAACTCTT	0	0	12	0	0	0	0	0	0	0	0	0
HVU_siRNA_169283 CTTCCATGGACAGAGGATCTCC	0	0	7	0	0	0	0	0	0	0	11	0
HVU_siRNA_169287 GGTCTGGACAACCTCGGAGTAA	0	0	7	0	0	0	0	0	0	0	0	0
HVU_siRNA_169291 TTCGGAAGCGTGTGGGACTAGC	0	0	6	0	0	0	0	0	0	9	0	0
HVU_siRNA_1693 TCACAGAACAGAGTTATTGGAT	21	0	0	0	0	0	0	0	0	0	0	0
HVU_siRNA_169302 TCTCATGTTATGTAGTCCGTA	0	0	6	0	0	0	0	0	0	0	0	0
HVU_siRNA_169304 TCATCAGATTATACTCCCTAGT	0	0	8	0	0	0	0	0	0	0	0	0
HVU_siRNA_169307 TACATTCTAGGCATTAAGATCT	0	0	8	0	0	0	0	0	0	0	0	0
HVU_siRNA_169321 ACGCTCAGTCTGACTACATTG	0	0	14	0	0	0	0	0	0	0	0	0
HVU_siRNA_169328 ACGTGTATGTCGGATGTTCAT	0	0	0	0	0	10	18	0	0	0	0	0
HVU_siRNA_169344 TGAGAAAGCGCACACGAGTCCA	0	0	8	0	0	0	0	0	0	12	0	0
HVU_siRNA_169346 ACGATGATCTTCACTCTGAAAT	0	9	0	0	0	0	0	0	0	0	0	0
HVU_siRNA_169349 AATTCTGGACTGGAAAAGGAGC	0	0	0	0	0	370	0	0	0	0	0	0
HVU_siRNA_169352 TTAGAACTGCTGAATTTCTGC	0	0	8	0	0	0	0	0	0	0	0	0
HVU_siRNA_169355 ACTTCTACAAGCTTCTCGGCAT	0	0	7	0	0	0	0	0	0	0	0	0
HVU_siRNA_169358 ATGACATCTTGAGTAGAACACA	0	0	7	0	0	0	0	0	0	0	0	0
HVU_siRNA_169362 CAGTAGTGACGGCAGTAGCAA	0	0	6	0	0	0	0	0	0	0	0	0
HVU_siRNA_169364 AGGTGTACGTGTGTGGGATGA	0	0	13	0	0	0	0	0	0	0	0	0
HVU_siRNA_169366 GAAGCTGAAATCAGTCTGAAT	0	0	6	0	0	0	0	0	0	0	0	0
HVU_siRNA_16938 AGGACAGATCTATCCTGATGGT	11	11	0	0	0	0	0	0	0	0	0	0
HVU_siRNA_16939 AAACGGTCGGTTATTAACGGAA	11	0	0	0	0	0	0	0	0	0	0	0
HVU_siRNA_16940 TCGTGTCTATTTTTCTTTGCT	10	0	0	0	0	0	0	0	0	0	0	0
HVU_siRNA_16941 CGTAATTCCCTTCATGACTCGT	10	0	0	0	0	0	0	0	0	0	0	0
HVU_siRNA_169421 TCCTTCCTTAGTCTTTTCTTGA	0	0	6	0	0	0	0	0	0	0	0	0
HVU_siRNA_169422 GCTCCCCGCAGCGGCCACGTG	0	0	7	0	0	0	0	17	0	0	0	0
HVU_siRNA_169428 TCTTCCTAAACTCTACTCCTTA	0	0	15	0	0	0	0	0	0	0	0	0
HVU_siRNA_169431 GCAAAAAGGTCCGTCCAAGTA	0	0	22	0	0	0	0	0	0	0	0	0
HVU_siRNA_169434 ATGGATCGATGACGTGTCAAAC	0	0	9	0	0	0	0	0	0	0	0	0
HVU_siRNA_169437 AGTAGATCTACAACATAAAAG	0	0	11	0	0	0	0	0	0	0	0	0
HVU_siRNA_169439 TATTCGGAGGTATCTATGCATC	0	0	10	0	0	0	0	0	12	0	0	0
HVU_siRNA_169446 CCCTCAAGTCCCCCGATCTTCT	0	0	7	0	0	0	0	0	0	0	0	0
HVU_siRNA_169447 GATATGAAGAGCTACGTGTCAA	0	0	8	0	0	0	0	0	0	0	0	0
HVU_siRNA_169448 GTCTTCGATCGCTCGCGTAGA	0	0	7	0	0	0	0	0	0	0	0	0
HVU_siRNA_169449 GCAGAGCATCAACGTCCAGTA	0	0	6	0	0	0	0	0	0	0	0	0
HVU_siRNA_169456 TTCACTCGGATGCTTAGCTGCA	0	0	9	0	0	0	0	0	0	0	0	0
HVU_siRNA_169461 AATATGATGTGAAGTAGACCCG	0	0	0	0	0	0	0	0	0	19	0	0
HVU_siRNA_169465 TAAAGAACGAGAGAGATGAATG	0	0	7	0	0	0	0	0	0	0	0	0
HVU_siRNA_169468 TCTGGGAGAGACTGTGCAAGGT	0	0	0	0	0	0	0	0	0	0	0	9
HVU_siRNA_169474 TAGGACTTGAGAGAATATTGC	0	0	12	0	0	0	0	0	0	13	0	0
HVU_siRNA_169477 TTGGAACAGAACTGAACTGACT	0	0	10	0	0	0	0	0	0	0	10	0
HVU_siRNA_169483 CCCAGTCCGAAAACCTCCCGAA	0	0	6	0	0	0	0	0	0	0	0	0
HVU_siRNA_169487 TTACTGTAGCACAAATCCGGG	0	0	14	0	0	0	0	0	0	0	0	0
HVU_siRNA_169493 TACTTTAGATTCTACGGCTAA	0	0	24	0	0	0	0	0	0	0	0	0
HVU_siRNA_1695 GTCTGTCGGTGTAGGCTTGAT	24	0	0	0	0	0	0	0	0	0	0	0
HVU_siRNA_169512 AGTCACATCAGTACAATACATA	0	6	0	0	0	0	0	0	0	0	0	0
HVU_siRNA_169516 CCAGAGGTTGGATGTCGTTCTT	0	0	6	0	0	0	0	0	0	0	0	0
HVU_siRNA_169520 GAAGCCGGATCTCCATTTTCTG	0	0	7	0	0	0	0	0	0	0	0	0
HVU_siRNA_169522 CATAATCTACAGCTACTAAGA	0	0	7	0	0	0	0	0	0	0	0	0
HVU_siRNA_169528 GTCAGATTCAACCACACCTAAA	0	0	9	0	0	0	0	0	0	0	0	0
HVU_siRNA_169533 TTCCGATTGCTTGGACTTACT	0	0	0	0	0	8	0	0	0	0	0	0
HVU_siRNA_169536 AGTTTACTTTGTCTACGTCAT	0	0	12	0	0	0	0	0	0	0	0	0
HVU_siRNA_169540 GGGATCTTGTATTACGAAACG	0	0	0	11	0	0	0	0	0	0	0	0
HVU_siRNA_169543 CAAAACGGTCAACGACAAAAAC	0	0	11	0	0	0	0	0	0	0	0	0
HVU_siRNA_169550 TAATTGTATTGAATGAAGACT	0	0	0	0	0	7	0	33	0	0	0	0
HVU_siRNA_169553 TCAAGAAAAGACTAAGGAGGGC	0	0	10	0	0	0	0	0	0	0	19	0
HVU_siRNA_169556 AGAGTACACCATACCTACCTA	0	0	9	0	0	0	0	0	0	0	0	0
HVU_siRNA_169558 CTCACATCTCTCTTTGTCCTA	0	0	11	0	0	20	0	0	0	0	0	0
HVU_siRNA_169569 TTTCCGGTCGGGCATAGATAGC	0	0	0	0	307	0	0	0	0	0	0	0
HVU_siRNA_169570 ACCGACTCGTCAGAACCCAGGG	0	0	16	0	0	0	0	0	0	0	0	0
HVU_siRNA_169588 AGGACATCTGTCGTGACAAAAC	0	14	0	0	0	0	0	0	0	0	0	0
HVU_siRNA_169590 GAACTCAGTCGGAAGATAAATA	0	0	8	0	0	0	0	0	0	0	0	0
HVU_siRNA_169595 GCTCCACGGGCATGCAGACCGA	0	0	14	0	0	0	0	0	0	0	0	0
HVU_siRNA_169599 ACCGGCAAGTCTCTTTACTCGT	0	0	0	8	0	0	0	0	0	0	0	0
HVU_siRNA_1696 TTGATCTCTGGGATCACTGAGC	169	176	0	0	0	180	0	0	0	18	0	94
HVU_siRNA_169600 ACGATTGTGTTTTCTGGACGCC	0	0	14	0	0	0	0	0	0	0	0	0
HVU_siRNA_169610 GTTATAGGTTCTTGCCACAAAT	0	0	9	0	0	0	0	0	0	0	0	0
HVU_siRNA_169624 TCGCTATTTGGAAGGACTTTG	0	0	9	0	0	0	0	0	0	0	0	0
HVU_siRNA_169627 CACCGGCACGATCTTCTTGTCA	0	0	0	0	0	583	0	0	0	0	0	26
HVU_siRNA_169630 TATTTAGAACTAACCCAGACT	0	0	16	0	0	0	0	0	0	0	0	0
HVU_siRNA_169631 AGGTAAAGTCAACAATAATAA	0	0	6	0	0	0	0	0	0	0	0	0
HVU_siRNA_169634 CTGATGAGAGATCCGCGTCCAA	0	0	8	0	0	0	0	0	0	0	0	0
HVU_siRNA_169636 AGAAGAGCTAGCAATTCGGAA	0	0	0	8	0	0	0	8	0	12	0	0
HVU_siRNA_169642 GCTATCGTATGTCCACGTTGA	0	0	9	9	0	0	0	0	0	0	0	0
HVU_siRNA_169643 ACTCCAAAAGTCCATCGGTAT	0	0	6	0	0	0	0	0	0	0	0	0
HVU_siRNA_169645 TTTCCTCAGTCTTGTAGTCTTC	0	0	6	0	0	0	0	0	0	0	0	0
HVU_siRNA_169651 AGCACTACAAATGAACTCTGA	0	0	10	11	0	0	0	0	0	0	0	0
HVU_siRNA_169653 CTTCTATCAATTGCCCAACAGT	0	0	8	0	0	0	0	0	0	0	0	0
HVU_siRNA_169654 GCTACATCGTCACAGTTTTTAA	0	0	0	0	0	0	0	6	0	0	0	0
HVU_siRNA_169661 TTGGACATGGATTAGAAGAAT	0	0	12	0	0	0	0	0	0	0	0	0
HVU_siRNA_169671 CGTACAGCTCGATGATGATCTC	0	0	6	0	0	0	0	0	0	0	0	0
HVU_siRNA_169673 GATGTCATCGATGATCACAAGA	0	0	7	0	0	0	0	0	0	0	0	0
HVU_siRNA_169674 TAAGCTACGTAGAACAAGAGAA	0	0	9	0	0	0	0	0	0	0	0	0
HVU_siRNA_169675 TAGGGCGACATAGAACTAGCTC	0	0	6	0	0	0	0	0	0	0	0	0
HVU_siRNA_169679 TGTCCGCTTTTTGTCCGTTTG	0	0	6	0	0	0	0	0	0	0	0	0
HVU_siRNA_169682 CATATTGGATCCTACATATTCT	0	0	0	10	0	6	0	0	0	0	7	8
HVU_siRNA_169685 CGCAGCGCTTCCGAGATCGGA	0	0	6	0	0	0	0	0	0	0	0	0
HVU_siRNA_169688 AGACATCACCGTACCGGTTACA	0	0	8	0	0	0	0	0	0	0	0	0
HVU_siRNA_169697 ACTGTTGGGCAATTGATAGAAG	0	0	7	0	0	0	0	0	0	0	0	0
HVU_siRNA_1697 TTGATATATGTAACCTGTTCT	99	0	0	0	0	0	0	0	0	148	0	0
HVU_siRNA_169703 TCGGGAACAATAGTAACTACTC	0	0	6	0	0	0	0	0	0	0	9	0
HVU_siRNA_169704 TCTTGCGACATTGTAGATCTC	0	6	0	0	0	0	0	0	0	0	0	0
HVU_siRNA_169707 TTACTACTAAAGCTACTGAACT	0	0	24	0	0	0	0	0	0	0	0	0
HVU_siRNA_169709 TATCTGAACATTCACGTCACA	0	0	7	0	0	0	0	0	0	0	0	0
HVU_siRNA_169712 GTCATATTCAATCCAACACAA	0	0	10	0	0	0	0	0	0	0	0	0
HVU_siRNA_169718 TGACTGGAACTCTTCTGAATTC	0	0	14	0	0	0	34	0	0	0	8	0
HVU_siRNA_169721 TCTCAGAGAGTCATATCTTCCT	0	0	6	0	0	0	0	0	0	0	0	0
HVU_siRNA_169729 TTGCAGATGACCCAAGGAACTT	0	0	18	0	0	0	0	0	0	0	0	0
HVU_siRNA_169731 TAATTAGTGGAATCAAGAGAG	0	0	6	0	0	0	0	0	0	0	0	0
HVU_siRNA_169732 GGCTACGTCCTATGAGATTAAA	0	0	16	0	0	16	0	0	0	0	0	0
HVU_siRNA_169733 ACAAAGTCCAAACGTGATAAA	0	0	11	0	0	0	0	0	0	0	0	0
HVU_siRNA_169736 GGTGTAATACTACCCGCGAAGA	0	0	6	0	0	0	0	0	0	0	6	0
HVU_siRNA_169741 TTGATTGTAGAGGCATTAATA	0	0	10	0	0	0	0	0	0	0	0	0
HVU_siRNA_169754 AATAGTCGACATCGATACTCTC	0	0	8	0	0	0	0	0	0	0	0	0
HVU_siRNA_169772 AAGAGTGTCGAGCCCAACGAG	0	0	6	0	0	0	0	0	0	0	0	0
HVU_siRNA_169778 GCTCCTTGATCTCCATCACCAA	0	0	11	0	0	0	0	0	0	0	0	0
HVU_siRNA_169781 TTTCTATGCGTAGATTCTATG	0	7	0	0	0	0	0	0	0	0	0	0
HVU_siRNA_169788 TTGTTGATCTTGATAGCACCGG	0	0	0	0	0	0	0	0	7	0	0	0
HVU_siRNA_169789 GCAGCAAAGTTTCAGTAGCAAA	0	0	35	0	0	0	0	0	0	0	0	0
HVU_siRNA_169792 ACAATATTCGTCAGTCGGATA	0	0	9	0	0	0	0	0	0	0	0	0
HVU_siRNA_1698 TGGTGGTTCACATTTTATTCAT	219	0	0	0	0	0	0	0	0	0	0	0
HVU_siRNA_169801 GTTCTTATCCTTTTTATTCCAA	0	0	17	0	0	0	0	0	0	0	0	0
HVU_siRNA_169802 TAAAGCTCGACTTGTCGCAAA	0	0	7	0	0	0	0	0	0	0	0	0
HVU_siRNA_169807 TTTGAAAGATCCACACTCGTA	0	0	0	0	0	0	0	0	0	16	0	0
HVU_siRNA_169823 ACAATCAAGTAGTTCTTCCAA	0	0	0	0	0	0	0	10	0	0	0	0
HVU_siRNA_169826 ATTTGGTTGCTAGTAGAAGTGC	0	0	6	0	0	0	0	0	0	0	0	0
HVU_siRNA_169835 TTAGCAACTGAACCGGTATCCA	0	0	18	0	0	0	0	0	0	0	0	0
HVU_siRNA_169839 GAAGCTTCAGATCAAGTCACTA	0	0	16	0	10	0	0	0	0	0	0	0
HVU_siRNA_169846 AGGGTAATGTCAACAATAATAA	0	0	12	0	0	0	0	0	0	0	671	0
HVU_siRNA_169853 GAATGTTCAGATCCATTAGATT	0	0	10	0	0	0	0	0	53	0	0	0
HVU_siRNA_169858 GGATATCTACAACCGGTTTGGA	0	0	7	0	0	0	0	0	0	0	6	0
HVU_siRNA_169864 ACCATCACACCCCGACATGCT	0	0	9	0	0	0	0	0	0	0	0	0
HVU_siRNA_169867 TCTGATACCACTGTTGGGGAAC	0	0	0	0	0	0	0	0	0	0	0	22
HVU_siRNA_169869 CGAAAGTTTTTCAAGTCATCAA	0	0	19	0	0	0	0	0	0	0	18	19
HVU_siRNA_169876 CAGGAGTGGATCACTGGACGGC	0	94	9	0	0	7	0	0	0	0	0	0
HVU_siRNA_169890 AATGCTCCACGAGTCGAACTCT	0	0	6	0	0	0	0	0	0	0	0	0
HVU_siRNA_169894 GAAGAGTCATCAATCGGGATAG	0	0	6	0	0	0	0	0	0	0	0	0
HVU_siRNA_1699 GATGAATAAATCAGTCGCCGAG	20	0	0	0	0	0	0	0	0	0	0	0
HVU_siRNA_169901 ACAAGTTCATCATCACATTAA	0	0	0	0	0	89	0	0	0	0	0	0
HVU_siRNA_169904 GACAAAACAGATCTACTCAAA	0	0	0	0	0	0	0	0	0	0	0	37
HVU_siRNA_169908 AAGGGTTAGTCCAGAGTAATAA	0	0	0	0	0	0	0	0	0	6	0	0
HVU_siRNA_169909 GAGTCTTTGAGTCCTCTGTCTT	0	0	10	0	0	0	0	0	0	0	0	0
HVU_siRNA_169912 CTAGGACGTAGCTTTAGTAGT	0	0	18	0	0	0	0	0	0	0	0	0
HVU_siRNA_169913 AAGCTCATGAGATACAGTGTAT	0	0	7	0	0	0	0	0	0	0	0	0
HVU_siRNA_169914 GACACACGTCCTAGTTCACCTA	0	0	0	0	0	0	0	0	0	0	0	6
HVU_siRNA_169921 TGACAAATCCCAGTCTCGATT	0	0	6	0	0	0	0	0	0	0	0	0
HVU_siRNA_169924 CACGTGATCGTCGACTGAAGC	0	0	6	0	0	0	0	0	0	0	0	0
HVU_siRNA_169925 CTCTCTTGATTCCACTAATTA	0	0	7	0	0	0	0	0	0	0	0	0
HVU_siRNA_169934 GACGAAGTTCCTCATACCCAAA	0	0	9	0	0	0	0	0	0	0	0	0
HVU_siRNA_169944 TCTGTCCGAGTCAAAGTTTGTC	0	0	10	0	0	0	0	0	0	0	0	0
HVU_siRNA_169947 AAGGAAGGTATTCACTGAAGCA	0	0	10	0	0	0	0	0	0	0	0	0
HVU_siRNA_169953 ATGTGTGGAGTAATAGAAGTA	0	0	15	0	0	0	0	0	0	0	0	0
HVU_siRNA_169956 TATACTGTGCTGAAATTTGTT	0	0	7	0	0	0	0	0	0	0	0	0
HVU_siRNA_169959 TATGGATTTGGTGTAGAATTT	0	0	7	0	0	0	0	0	0	0	0	0
HVU_siRNA_169965 CCGTTCGTCAATCTAATGTAG	0	0	9	0	0	0	0	0	0	0	0	0
HVU_siRNA_169970 ATCCACTAACTCAAGTCTGATC	0	0	17	0	0	0	0	0	0	0	0	0
HVU_siRNA_169977 GCTGAAAGTCGCAGAGTCGGAA	0	0	6	0	0	0	0	0	0	0	0	0
HVU_siRNA_169978 TTTCTGTGTGAAACTCCTTTGC	0	0	14	0	0	0	0	0	0	0	0	0
HVU_siRNA_169984 TAGAACATCCAAGAACATGCT	0	9	9	0	0	0	0	0	0	0	0	0
HVU_siRNA_169988 AGCATGTTCTTGGATGTTCTA	0	9	9	0	0	0	0	0	0	0	0	0
HVU_siRNA_169990 CTCAAACAACCCTACAATCAA	0	0	10	0	0	0	0	0	0	0	0	0
HVU_siRNA_169997 TATCAGAGCCATCCTGACTGTA	0	0	8	0	0	0	0	0	0	0	0	0
HVU_siRNA_17 ATCAAATACCCAGGAGCTACT	260	0	0	0	0	0	0	0	0	0	0	0
HVU_siRNA_170009 GAATAAGTTTCTTCAGCTTGA	0	0	8	0	0	0	0	0	0	0	0	0
HVU_siRNA_170010 TTGGAAGAAAAGGATGAATCGA	0	0	0	8	0	0	0	0	0	0	0	0
HVU_siRNA_170025 TATAGTTGGGATCTATGTGAGG	0	0	17	0	0	0	0	0	6	0	0	0
HVU_siRNA_170026 ATAATTAAGAGTGTCGAACCC	0	7	0	0	0	0	0	0	0	0	0	0
HVU_siRNA_170034 TGGATCTGTGTCGAAGCTAGC	0	0	0	20	0	0	0	0	0	0	0	0
HVU_siRNA_170040 TCGAGTGATCACCGAGTCGTAG	0	0	12	0	0	0	0	0	0	10	0	0
HVU_siRNA_170043 GTGAACAGAACTCAAAACTCTA	0	0	6	0	0	0	0	0	0	0	0	0
HVU_siRNA_170044 TTAGATTGACGAACGGGAGCT	0	0	8	0	0	0	0	0	0	0	0	0
HVU_siRNA_170048 TAAAGGCTTTTATCGATCTCTC	0	0	9	0	0	0	0	0	0	0	0	0
HVU_siRNA_170056 AGATACATCCGTTTGAGCGTC	0	8	8	0	0	0	0	0	0	0	0	0
HVU_siRNA_170064 CTAGGATTGGAAGGTGGAGTCC	0	0	7	0	0	0	0	0	0	0	11	0
HVU_siRNA_170069 GTCACATGAGTTCAGTTTCTC	0	0	23	0	0	0	0	0	0	0	0	0
HVU_siRNA_170074 TCCGAACTGTGGATCTAGGGTC	0	0	6	0	0	0	0	0	0	0	0	0
HVU_siRNA_170083 GCACCGCAGCTCACGTCGAAG	0	0	11	0	0	0	0	0	0	0	0	0
HVU_siRNA_170091 ACATATTCTATGAAGATCTTTA	0	22	9	23	0	0	0	65	0	0	0	30
HVU_siRNA_170094 CAGCAAAGCGCTCAAAATCCTC	0	0	9	0	0	0	0	0	0	0	0	0
HVU_siRNA_1701 TACGAGCACCGACTCTGGACT	64	0	0	0	0	0	0	0	0	0	0	0
HVU_siRNA_170107 TTCCGACTCTGCGACTTTCAGC	0	0	7	0	0	0	0	0	0	0	0	0
HVU_siRNA_170112 ACAAAGTTTATTCTAGTCAAA	0	0	6	0	0	0	0	0	0	0	0	0
HVU_siRNA_170129 GCCTTCAGGTAATACTTCCAAA	0	0	13	0	0	23	0	0	0	0	0	0
HVU_siRNA_170130 CGCCAACCTTCGTTTATTCCGC	0	0	7	0	0	0	0	0	0	0	0	0
HVU_siRNA_170134 TAGAGATGGAACTAAGAAAGAG	0	0	7	0	0	0	0	0	0	0	0	7
HVU_siRNA_170136 CCTCCGTTTGACTTGAGCATTC	0	0	10	0	0	0	0	0	0	0	0	0
HVU_siRNA_170146 TTGAAGACCTAAGAAGAATTT	0	0	0	0	0	0	0	0	8	0	0	52
HVU_siRNA_170150 GAACATCACCGTCCACAAAAC	0	0	15	0	0	0	0	0	0	0	0	0
HVU_siRNA_170151 TTTAAAGGAGGAGAACTCGTA	0	0	6	0	0	0	0	0	0	0	0	0
HVU_siRNA_170185 CCTCGTTCCGACTTACGGATA	0	0	12	0	0	0	0	20	0	0	0	0
HVU_siRNA_170195 GACGTATCCCGAGGATTAGAGG	0	0	10	0	0	0	0	0	0	0	0	0
HVU_siRNA_170196 TTTGGTAAAGAGTAATGTCATG	0	0	6	0	0	0	0	0	0	0	0	0
HVU_siRNA_170197 GCTACACGCACACACATCCATA	0	0	7	0	0	6	0	0	0	0	0	0
HVU_siRNA_170198 TTGGGAACTTTCTAGAAGATT	0	0	7	0	0	0	0	0	0	0	0	0
HVU_siRNA_1702 GACAAGCCTGAACAAACTCTTA	13	0	0	0	0	0	0	0	0	0	0	0
HVU_siRNA_170208 CGACGCGGACCCCCTCTTGGTA	0	0	9	0	0	0	0	0	0	0	0	0
HVU_siRNA_170210 TAGGATCTAAAGGAGCACTTC	0	0	13	0	0	52	0	0	0	0	0	0
HVU_siRNA_170212 TATGATGATGTCACTTGTGTC	0	0	8	0	0	0	0	0	6	0	0	0
HVU_siRNA_170213 GTTCTCAGGACACGACGGATGA	0	17	6	0	0	0	0	0	0	0	0	0
HVU_siRNA_170215 AGAAAAGAAAACCTACATAGAA	0	0	10	0	0	0	0	0	0	0	0	0
HVU_siRNA_170220 GAGTAGTTACTATTGTTCCCGA	0	0	0	0	0	0	0	0	0	0	9	0
HVU_siRNA_170222 CCGGGATGTGCAACGATCTAGC	0	0	6	0	406	0	0	0	0	136	0	0
HVU_siRNA_170226 TTTGCTACAGTACCAAAAGAAG	0	0	8	0	0	0	0	0	0	0	0	0
HVU_siRNA_170235 TGGTGCGATCTATGATGTCTCT	0	0	0	0	0	0	0	851	0	0	0	45
HVU_siRNA_170243 TAGCGATGCTTAAGTCCGTCAG	0	0	0	0	0	0	0	495	0	0	0	0
HVU_siRNA_170255 AACTCAAGTCCGATCATCACGT	0	0	8	0	0	0	0	0	0	0	0	0
HVU_siRNA_170266 ACCTCAAGTATGACAGTGCAA	0	0	7	0	0	0	0	0	0	0	0	0
HVU_siRNA_170267 ATGAGGATTGAAACTTGTTGA	0	0	10	0	0	0	0	0	0	0	0	0
HVU_siRNA_170299 TAATTTGTAGGAAGGTACTGG	0	0	12	0	0	0	0	0	0	0	0	0
HVU_siRNA_1703 TGTGATTCTACACGTCATTCTA	31	0	0	0	0	0	0	0	0	0	0	0
HVU_siRNA_170300 TTGTGACTGGTAGTAAAACATC	0	12	12	12	12	0	0	12	12	0	12	0
HVU_siRNA_170301 GAAACAGGAACTACGGAATAGA	0	0	10	0	0	0	0	0	0	0	0	0
HVU_siRNA_170305 GCCGAGTCGAGTCTAGTGAAA	0	0	0	0	0	33	0	0	0	0	0	0
HVU_siRNA_170318 CGGAGTAACATCATCGCATTA	0	0	6	0	0	0	0	0	0	0	0	0
HVU_siRNA_170322 GACCCAGTTCCAACTATTGTGA	0	0	8	0	0	21	43	0	0	0	0	0
HVU_siRNA_170324 GATACCATCTGTAACGACCAAA	0	0	0	0	0	0	10	0	0	0	0	0
HVU_siRNA_170330 TTGGATCCGGAACGAAATTCT	0	0	11	0	0	0	0	0	0	8	0	0
HVU_siRNA_170331 TCTCGGGCGCTGTTCCTCGGA	0	0	6	0	0	0	0	0	0	0	0	0
HVU_siRNA_170335 AAGTAAAGAGACTTGTCGGTAA	0	0	0	11	0	7	0	0	0	0	0	0
HVU_siRNA_170337 TCTAGGTACTAGCTATGGACT	0	0	9	0	0	0	0	0	0	0	0	0
HVU_siRNA_170344 CGATCCATCCAACAGTTAATT	0	0	8	0	0	0	0	0	0	0	0	0
HVU_siRNA_170345 ACGGAAAATTTGGATTCAACCA	0	0	7	0	0	0	0	0	0	0	0	0
HVU_siRNA_170348 ATATATCTTCAAGTTTAGTCCA	0	0	10	0	0	0	0	0	0	0	0	0
HVU_siRNA_170349 ATGACGATCTCGGCCTTCTTG	0	8	0	0	0	0	0	0	0	0	0	0
HVU_siRNA_170351 GCTTGATCGTAGAGCCACATGA	0	0	7	0	0	0	0	0	0	0	0	0
HVU_siRNA_170352 TCCAGAGTGGTACGGTAATCCC	0	0	0	0	0	0	0	0	0	13	0	0
HVU_siRNA_170353 TTGCTCTAGAACCCTACCTTTG	0	0	7	0	0	0	0	0	0	0	0	0
HVU_siRNA_170361 AAACTTCTTTTCCTTGATCAAA	0	0	6	0	0	0	0	0	0	0	6	0
HVU_siRNA_170364 TCCAAGATCGTGTAGTTCTTCG	0	0	15	0	0	0	0	0	0	0	0	0
HVU_siRNA_170370 TCATCGCCATGTCTTCACCAA	0	0	6	0	0	0	0	0	0	0	0	0
HVU_siRNA_170373 AGAAAAAGATAAAAGGTTCTGA	0	0	6	0	0	0	0	0	0	0	0	0
HVU_siRNA_170374 TTAACTGACAAGTCTCGTGAC	0	0	0	0	0	0	0	0	0	13	13	0
HVU_siRNA_170380 GATCCTACATATTCTACGAAGA	0	0	0	0	0	0	13	0	0	0	0	0
HVU_siRNA_170383 TCGTTTGATTTCGTCCGTAGTC	0	0	10	8	6	0	0	9	0	0	0	0
HVU_siRNA_170387 GGTCCAGAGACGAAGATTGATA	0	0	7	0	0	0	0	0	0	0	0	0
HVU_siRNA_170389 GGTTGTACCACATCCGCCCCG	0	0	8	0	0	0	0	0	0	0	0	0
HVU_siRNA_170390 TCAACTGCATGGATAGACGATT	0	0	6	0	0	0	0	0	0	0	0	0
HVU_siRNA_170397 ACGGTCTGCACACTTAAGGTTC	0	9	0	0	0	0	0	0	0	0	0	16
HVU_siRNA_1704 AGAACATATTTCTGACGTTGA	49	0	0	0	0	0	0	0	0	0	0	0
HVU_siRNA_170409 GATCTGTCAGATTCCATGATAA	0	0	8	0	0	0	0	0	0	0	0	0
HVU_siRNA_170429 TCTGAGTACAGACAGATGGAAA	0	0	7	0	0	0	0	0	0	0	0	0
HVU_siRNA_170430 TCGATTATGAAATCTGGCAGAT	0	0	8	0	0	0	0	0	0	0	0	0
HVU_siRNA_170436 AGTAACTACTCACAAGACATA	0	0	0	39	0	0	0	0	0	0	0	0
HVU_siRNA_170438 ATTCGAGGGGTATCTAGCCAA	0	0	13	0	0	0	0	0	0	0	0	0
HVU_siRNA_170447 AATGGCATTATGGAACGTTGAG	0	0	0	11	0	0	0	0	0	0	0	0
HVU_siRNA_170461 ATGATTTTATTAGTACTCCGAT	0	0	10	0	0	0	0	0	0	0	0	0
HVU_siRNA_170466 GCAGTGTTCTTGCGCCGATCAA	0	0	15	0	0	0	0	0	0	0	0	0
HVU_siRNA_170468 ACATCCAAGATTGATAATATA	0	0	14	0	0	0	0	0	0	0	0	0
HVU_siRNA_170477 CCAGATGGCACCAATGGAGCTG	0	0	9	0	0	0	0	0	0	0	0	0
HVU_siRNA_170489 TTCTGACCTGAATGTCTTGGCC	0	7	0	7	0	13	6	0	0	0	0	15
HVU_siRNA_170491 TGGACTAAACTTGAAGATATAT	0	0	10	0	0	0	0	0	0	0	0	0
HVU_siRNA_170497 TTACTCTGTTCGTCATGAACTC	0	0	0	0	0	0	0	0	0	0	0	21
HVU_siRNA_170501 TACCCCTGAGAACGAAGTTCT	0	0	8	0	0	0	0	0	0	0	0	0
HVU_siRNA_170513 AATTAGGATTTCATGCTCGTGC	0	0	10	0	0	0	0	0	0	0	0	0
HVU_siRNA_170525 CGTCCGTTCGGTACTAGATCG	0	0	13	0	0	0	0	0	0	0	0	0
HVU_siRNA_170531 GGCTATGCTTTACCGAATCAAC	0	0	13	0	0	0	0	0	0	0	0	0
HVU_siRNA_170541 ATAGGTTGATCTGTGTTCTTC	0	0	10	0	0	0	0	0	0	0	0	0
HVU_siRNA_170555 GAAAATTGCTACTATCCTACAA	0	0	9	0	0	0	0	0	0	0	0	0
HVU_siRNA_170562 AGGGGAGGTAGAAGCCGATGG	0	0	11	0	0	0	0	0	0	0	0	0
HVU_siRNA_170563 AGAAAAGCTCGACTTGTCGCAA	0	0	6	0	11	0	0	0	0	7	9	0
HVU_siRNA_170565 TTTGGACCCTCTTAGACTTGCC	0	0	16	0	0	0	0	0	0	0	24	0
HVU_siRNA_170570 GCGTAGCAGTTCTCGGACATT	0	0	7	0	0	0	0	0	0	0	0	0
HVU_siRNA_170571 GACGTCACGAGGGTTTCCGAA	0	0	0	0	0	0	18	0	0	0	0	0
HVU_siRNA_170573 TTTGGGACTAAAGAAAGAAGTC	0	0	0	0	0	0	0	0	0	0	0	6
HVU_siRNA_170578 CTCATTATCCTGACATCGATT	0	0	10	0	0	0	0	0	0	0	0	0
HVU_siRNA_170579 CTCAACGTTCCATAATGCCATT	0	0	10	16	0	0	0	0	0	0	0	0
HVU_siRNA_170595 ACTCGTCCTCGAGTAGATAAAT	0	0	9	0	0	0	0	0	0	0	0	0
HVU_siRNA_170600 TGCATGAAATACATTTGTAGG	0	0	6	0	0	0	0	0	0	0	0	0
HVU_siRNA_170613 ATTGATGGACTGCTACTGTTTA	0	0	7	0	0	0	0	0	0	0	0	0
HVU_siRNA_170616 CCGGACAGACTCGAATCAACG	0	0	8	0	0	0	0	0	0	0	0	0
HVU_siRNA_170625 CTTGCGGATCTTGTTACTCTTG	0	0	7	0	15	0	0	0	0	0	0	0
HVU_siRNA_170632 GGTCGCCAACAATCTCTCTGTA	0	0	0	0	0	0	10	0	0	0	0	0
HVU_siRNA_170636 ATCAACCACACATAATCACATA	0	0	14	0	0	0	0	0	0	0	0	0
HVU_siRNA_170643 ATGATCATCTCATACATCCAA	0	0	7	122	0	0	0	19	0	0	8	0
HVU_siRNA_170644 ATGGAGTGGGGAACTCATCAC	0	0	11	0	0	0	0	0	0	0	0	0
HVU_siRNA_170648 CCCGCATGGTAGTATATTGAAC	0	0	13	0	0	0	0	0	0	0	0	0
HVU_siRNA_170664 TCAATGTCGGGCGAGCCTCAGC	0	0	6	0	0	0	0	0	0	0	0	0
HVU_siRNA_170665 ACCCCAGCCCTACTCACATGAG	0	0	0	22	0	0	0	0	0	0	0	0
HVU_siRNA_170671 ACTAGCGGGGTGGGACTAAACT	0	0	6	0	0	0	0	0	0	0	0	0
HVU_siRNA_170672 GATCAGAATGTATGAGTTCTAA	0	0	19	0	0	0	0	0	0	0	0	0
HVU_siRNA_170673 GGCTACCCAGAACACGTTCATA	0	0	0	0	7	0	0	0	0	0	0	0
HVU_siRNA_170674 TTGGATTGTTGAGTAAATAGGC	0	0	7	0	6	0	0	0	0	0	0	0
HVU_siRNA_170683 TACCGATCCAGGGATGACACT	0	0	0	9	0	0	0	0	0	0	0	0
HVU_siRNA_170686 AACATCTACATGTTGATCATA	0	0	0	0	0	0	0	0	0	6	0	0
HVU_siRNA_170693 GTGAACTGCTATGTGATGAAA	0	0	12	0	0	0	0	0	0	0	0	0
HVU_siRNA_170698 AATACAATTGACCGCTCTAAA	0	0	9	0	0	0	0	0	7	19	0	0
HVU_siRNA_170700 GGCTCAGATTGGTTCGGATAT	0	0	12	0	0	0	0	0	0	0	0	0
HVU_siRNA_170716 TGACTTCGTAAATCTCAAGATG	0	0	0	0	0	0	0	37	0	0	0	0
HVU_siRNA_170719 GTTCCCCAACAGTGGTATCAGA	0	0	6	0	0	0	0	0	0	0	0	23
HVU_siRNA_170723 CTCAGGCGTCACACATTGTAA	0	0	6	0	0	0	0	0	0	0	0	0
HVU_siRNA_170724 CTTATTCCTTCATCCATCATAA	0	0	7	0	0	0	0	0	0	0	0	0
HVU_siRNA_170728 TTTGGAAGAACTACTTGATGGT	0	313	15	0	0	18	0	0	8	0	8	9
HVU_siRNA_170738 TATATATAGGAGTACATGATC	0	0	9	0	0	0	0	0	0	11	0	0
HVU_siRNA_170754 TAGGGAAAAGAACTTGCATGAC	0	0	0	117	0	0	0	0	0	0	0	1217
HVU_siRNA_170757 TCTCTGAGGAACTTTGACCCTG	0	0	7	0	0	0	0	0	0	0	0	0
HVU_siRNA_170764 ATGTATGAAGATCCAGTAGAA	0	0	6	0	0	0	0	0	0	0	0	0
HVU_siRNA_170765 TGTTGTTCATAACAAGTCGGA	0	0	9	0	0	0	0	0	0	0	0	0
HVU_siRNA_170768 AGATCTGGGGAACTAAGTGACC	0	0	15	310	0	0	0	0	0	0	0	0
HVU_siRNA_170773 CAAGAGTAACAAGATCCGCAAG	0	0	0	0	13	0	0	0	0	0	0	0
HVU_siRNA_170778 AAAGCACACACATATCTGAAA	0	0	10	0	0	0	0	0	0	0	0	0
HVU_siRNA_1708 TAGAGCGATATACCTGCTGAT	153	0	0	0	0	0	0	0	0	0	0	0
HVU_siRNA_170808 TTTGCAAGCTGAGAAAGATGA	0	0	8	0	0	0	0	0	0	0	0	0
HVU_siRNA_170813 CAGAAGATACGCAGAGGACTT	0	0	8	0	0	0	0	0	0	0	0	0
HVU_siRNA_170826 ACACTTGTCTATGGCCAGGAAA	0	0	6	0	0	0	0	0	0	0	0	0
HVU_siRNA_170832 TTGGGGTATTTATAGAGCTGAG	0	0	6	0	0	0	0	0	0	8	0	0
HVU_siRNA_170833 TAAAGAGTTACTTTGACGTGAG	0	0	8	0	0	0	0	0	0	0	0	0
HVU_siRNA_170842 TATTTATCTTCCGACTGAGTTC	0	0	6	0	0	0	0	0	0	0	0	0
HVU_siRNA_170850 TATTGAGAGAACAACATGAAT	0	0	6	0	0	0	0	0	0	0	0	0
HVU_siRNA_170851 TTGGACGCGGATCTCTCATCAG	0	0	9	0	0	0	0	0	0	0	0	0
HVU_siRNA_170872 CAACAAAGCCTTTAGTCCCAAA	0	0	0	0	0	29	0	0	0	0	13	0
HVU_siRNA_170878 TAGCAGCGTTGCCCAAAATCCA	0	0	6	0	0	0	0	0	0	0	0	0
HVU_siRNA_1709 ACAGCATGCTAGAGAATCTTA	65	0	0	0	0	0	0	0	0	0	0	0
HVU_siRNA_170906 TGAGGAGACTGAACTAAGCAC	0	0	6	0	0	0	0	0	0	0	0	0
HVU_siRNA_170913 GCTATAGCTCTACTGTTTTTA	0	0	0	0	0	0	22	0	0	0	0	0
HVU_siRNA_170914 TAAAGGAAACTACGTGAGAACT	0	0	6	0	0	0	0	0	0	0	0	0
HVU_siRNA_170917 TACGAGCACCGACTCTGGATAG	0	0	12	0	0	0	0	0	0	0	0	0
HVU_siRNA_170932 TGAGTCGGGTCGCTACAGAAA	0	0	6	0	0	0	0	0	0	0	0	0
HVU_siRNA_170941 TTTGTCGTACTGAACTTGGCT	0	0	7	0	0	0	0	0	0	0	0	0
HVU_siRNA_170947 AATCCCTAGTATCCACTATGTT	0	0	7	0	0	0	0	0	0	0	0	0
HVU_siRNA_170965 TTCCCGGACGACGACTTCTTC	0	0	8	0	0	0	0	0	0	0	0	0
HVU_siRNA_170979 AACATGCCTAGCCATACGGAAA	0	0	9	0	0	0	0	0	0	0	0	0
HVU_siRNA_170981 CTCGGACCAAGGACAGAGCAAC	0	0	6	0	0	0	0	0	0	0	0	0
HVU_siRNA_171 GTTCAATCCTTCCTACCGGAGT	59	0	0	0	0	0	0	0	0	0	0	0
HVU_siRNA_1710 TATCGAGACGAAGCAAACCGG	41	50	18	0	0	0	0	7	0	0	0	0
HVU_siRNA_171004 AAACCGTGCGTTCAAATCTCGA	0	0	0	0	0	0	0	0	0	8	0	7
HVU_siRNA_171007 GGATCACTAGCCCACGTAGCA	0	0	0	0	0	0	0	0	0	0	0	6
HVU_siRNA_171012 ATTAGACTGGCGTTGCAAGAA	0	0	0	0	0	0	0	0	0	0	0	22
HVU_siRNA_171014 TAGGATTGTGAGGTGTGCAAAG	0	10	0	0	0	0	0	0	0	0	0	0
HVU_siRNA_171016 TTAGTAGATCGAGAATTATGTG	0	0	0	0	0	0	0	0	0	8	0	0
HVU_siRNA_171037 TAGATAAGATGAATAGCACCT	0	0	7	0	0	0	0	0	0	0	0	0
HVU_siRNA_171039 TTCCGACTGTTGTTCCCATCTC	0	12	10	0	0	0	0	0	0	0	0	0
HVU_siRNA_171046 CAAAGCAAACACGATAAGATA	0	0	11	0	0	0	0	0	0	0	0	0
HVU_siRNA_171049 AAAGCTATTCTTTCCGATCAA	0	0	6	0	0	0	0	0	0	0	0	0
HVU_siRNA_171055 GCAATATTCAGATCCGTGTGTA	0	9	0	0	0	0	0	0	0	0	0	0
HVU_siRNA_171073 TATGAAAGACTATAAGATGAT	0	27	7	0	0	0	0	0	0	0	0	0
HVU_siRNA_171076 ACTTGTTGGAGTAGAACTGACA	0	0	0	6	0	0	0	0	0	0	0	0
HVU_siRNA_171082 GCACTCCATCTCAGCCCTTAG	0	0	11	0	0	0	0	0	0	0	0	0
HVU_siRNA_17109 GAGTAGTCTATCATCCCTAATA	0	6	0	0	0	0	0	0	0	0	0	0
HVU_siRNA_171090 GCTGGTCCAAATCCAACCCAT	0	0	10	0	0	0	0	0	0	0	0	0
HVU_siRNA_171097 TCGACGCAGAAGACCAGAAGC	0	0	11	0	0	0	0	0	0	0	0	0
HVU_siRNA_171098 TTTCTCATTCGGACTGTTCACC	0	0	6	0	0	0	0	0	0	0	0	0
HVU_siRNA_171106 ACGTAGTTCAGTACAACCTTA	0	0	7	0	0	0	0	0	0	0	0	0
HVU_siRNA_171110 TAGACCGAAACGATTCTGCATC	0	0	8	0	0	0	0	0	0	0	0	0
HVU_siRNA_171121 TACGGTCTACACTCAACTTGCC	0	0	0	0	0	16	0	0	0	0	0	0
HVU_siRNA_171122 TCTCGGATCTGCCTTACTTCA	0	0	7	0	0	0	0	0	0	0	0	0
HVU_siRNA_171131 TCTGGGACTCCGAACAACATT	0	0	7	0	7	0	0	0	0	0	0	0
HVU_siRNA_171156 GCATCCTACTGGCAATCGAAA	0	0	0	0	0	7	10	0	0	0	0	9
HVU_siRNA_171170 TTCGGTCATAAAGCGAATGTTC	0	6	6	0	0	7	0	0	0	0	0	0
HVU_siRNA_171187 AGGTGCTATTCATCTTATCTA	0	0	7	0	0	0	0	0	0	0	0	0
HVU_siRNA_1712 TTTCAATAATTCAGACTTGTG	99	0	0	0	0	0	0	0	0	0	0	0
HVU_siRNA_171210 AAACGGAGTTCAAACGGAATAA	0	12	0	0	0	0	0	0	0	0	0	0
HVU_siRNA_171212 GTTCAAGCCTAAATCGTAATTA	0	0	9	0	0	0	0	0	0	0	0	0
HVU_siRNA_171215 TTAATTTGGATCGGAGGGAGT	0	0	9	0	0	0	0	0	0	0	0	0
HVU_siRNA_171238 GTTGGTCGGAATCGAGAGACGC	0	0	6	0	0	0	0	0	0	0	0	0
HVU_siRNA_171239 CGAATATTCTCCAAGATCGAT	0	0	11	0	0	0	0	0	0	0	0	0
HVU_siRNA_171246 TAATGAATTGTGTTTGCTTGAT	0	0	17	0	0	0	0	0	0	0	0	0
HVU_siRNA_171273 TCAAGCCTCTGTGTTTCTGTGC	0	0	7	0	7	0	0	0	0	0	0	0
HVU_siRNA_171288 AAAGGAACTTTGTGAAGGAGGT	0	0	19	0	0	0	0	0	0	0	0	0
HVU_siRNA_171293 TTGTTCATGATGATCTCTTGTC	0	0	27	0	0	0	0	0	0	0	32	0
HVU_siRNA_1713 GATCAATCTCATACATCACATA	51	0	43	50	0	59	0	25	13	97	31	13
HVU_siRNA_171303 ATTAGATTGACGAACGAGAGCT	0	0	8	0	0	0	0	0	0	0	0	0
HVU_siRNA_171310 TAAACGATTATTATGAACAAGG	0	0	0	0	0	0	0	6	0	0	0	0
HVU_siRNA_171320 ATCCATATCTTTTAAACCGTA	0	0	0	0	0	0	0	0	9	20	18	0
HVU_siRNA_171330 TTTCCGTATGGCTAGGCATGTT	0	0	11	0	0	0	0	0	0	0	0	0
HVU_siRNA_171387 AATACAGTCATTTGCAAGAGA	0	7	0	0	0	0	0	0	0	0	0	0
HVU_siRNA_1714 ACGTGACAGCCACAACGTTGAT	27	0	0	0	0	0	0	0	0	0	0	0
HVU_siRNA_171400 CACATGTTCTTCCCATCCCTA	0	0	7	0	0	0	0	0	0	0	0	0
HVU_siRNA_171406 TCTTAGTAGCTGTAGATTATG	0	0	7	0	0	0	0	0	0	0	0	0
HVU_siRNA_171407 AACCAAGTTCATCATGACATA	0	0	6	0	0	0	0	0	0	0	0	0
HVU_siRNA_171408 CCATTTCTCATCATCCTTCAA	0	11	7	0	0	0	0	0	0	13	0	0
HVU_siRNA_171409 ACACAGAGATTGGAGTCAGAAA	0	0	6	0	0	0	0	0	0	0	0	0
HVU_siRNA_171416 GGGCCCCGAGATACCTCTCCGT	0	0	12	0	0	0	0	0	0	0	0	0
HVU_siRNA_171428 ACGATGCTCGCAAATTCTACAA	0	0	6	0	0	0	0	0	0	0	0	0
HVU_siRNA_171439 GCTATTGTCCTACAAAACTCTA	0	0	0	0	0	0	0	17	0	0	0	0
HVU_siRNA_171444 TCCATATCGGCTGAAGATAGC	0	0	0	9	0	0	0	0	0	0	0	0
HVU_siRNA_171446 ACTTGTTGGAGTAGAACTGGCA	0	0	6	0	0	0	0	0	0	0	0	0
HVU_siRNA_171451 CACAGTTTTGCCTTCGCGAGA	0	0	6	0	0	0	0	0	0	0	0	0
HVU_siRNA_171478 TTGATGTGGAAGAATTTTGTTC	0	10	10	0	9	0	0	0	9	14	0	0
HVU_siRNA_171488 TTTGGGCTGGTGAAATTCACC	0	0	0	0	0	0	0	0	0	6	0	0
HVU_siRNA_171491 ATTCTTCTAATCCATGTCCAA	0	0	12	0	0	0	0	0	0	0	0	0
HVU_siRNA_171492 GCTCCTTTTCCAGTCCAGAATT	0	0	0	0	0	383	0	0	0	0	0	0
HVU_siRNA_171496 ATCAAATGGGAACTCGAGAAGG	0	0	6	0	0	0	0	0	0	0	0	0
HVU_siRNA_171505 CCACTACATCAACCGCGTTTCT	0	0	12	0	0	0	0	0	0	0	0	0
HVU_siRNA_171519 TACCACATTCTACCAGACTGT	0	0	7	0	0	0	0	0	0	0	0	0
HVU_siRNA_171540 TCACCGACTTTACATTCATGCC	0	0	6	0	0	0	0	0	0	0	0	0
HVU_siRNA_171549 CAGCTCCATTGGTGCCATCTGG	0	0	6	0	0	0	0	0	0	0	0	0
HVU_siRNA_171561 TATCAGGGTTTCATACGGAAA	0	0	0	0	0	25	39	0	0	0	0	0
HVU_siRNA_171575 TACAGGACTCGAAGAGACGGAG	0	0	9	0	0	0	0	0	0	0	0	0
HVU_siRNA_171581 ATGGACAAAGAGATAAAGAGTG	0	6	0	0	0	0	0	0	0	0	0	0
HVU_siRNA_171582 CCGAAGGTGTCTGTTGGGTTGG	0	0	14	0	0	0	0	0	0	0	0	0
HVU_siRNA_171583 GCTATACATACTGGACCAGTTA	0	0	6	0	0	0	0	0	0	0	0	0
HVU_siRNA_171586 CGGCTGTTGGAGATGCTCTTAG	0	0	19	0	0	0	0	0	0	0	0	0
HVU_siRNA_171589 CGCGGCCGGCCGAAAATCTGG	0	0	6	0	0	0	0	0	0	0	0	0
HVU_siRNA_171594 TATGATCAAGATGGAATGCTC	0	0	7	0	0	0	0	0	0	10	0	0
HVU_siRNA_1716 TCCGGAGCTGAGAGACATGGAA	92	0	0	0	0	0	0	0	0	0	0	0
HVU_siRNA_171606 AGGGTATTGTCTAACTATTGGA	0	0	7	0	0	12	0	0	0	0	0	0
HVU_siRNA_171621 TAGGGCTGATTTGAGATAACT	0	0	0	0	6	0	0	0	0	0	0	0
HVU_siRNA_171622 CTAAGGGCTGAGATGGAGTGC	0	0	10	0	0	0	0	0	0	0	0	0
HVU_siRNA_171635 GATCTTCGTAGAATATGTAGGA	0	0	0	0	0	11	0	0	0	0	0	0
HVU_siRNA_171636 TATCTGCCAGATACTTGGGGC	0	0	6	90	0	0	0	0	0	0	0	0
HVU_siRNA_171661 AACAAATTTCAGCACAGTATA	0	0	7	0	0	0	0	0	0	0	0	0
HVU_siRNA_171666 AAACAAGTTAGACGTCATCTAA	0	0	7	0	0	0	0	0	0	0	0	0
HVU_siRNA_171683 TTTCGAGGGTAGAGTATTTGA	0	0	11	0	0	0	0	0	0	0	0	0
HVU_siRNA_1717 TACTGGATTGATACCTTGGTTC	277	2112	553	2515	0	611	232	1489	11	58	26	525
HVU_siRNA_171700 TCAAATTTCGTCGCGATCGGA	0	0	6	0	0	0	0	0	0	0	0	0
HVU_siRNA_171706 TTTAGGACAGTAAAACTGAGC	0	0	9	0	0	12	0	0	7	0	0	0
HVU_siRNA_171721 TATCGACATTCATAAACCTGA	0	0	6	0	0	0	0	0	0	0	0	0
HVU_siRNA_171732 CCCTGCGGGTTCGAGAACTATG	0	0	12	0	0	0	0	0	0	0	0	9
HVU_siRNA_171745 GACGAATAGTCAATCCCTATA	0	0	7	0	12	0	0	0	0	0	0	0
HVU_siRNA_171761 GATTGAAGGAAGAAGCAAAGGG	0	0	12	0	0	0	0	0	0	0	0	0
HVU_siRNA_171766 AGATGTATCCCGATGTTCACTT	0	0	7	0	0	0	0	0	0	0	0	0
HVU_siRNA_171771 CCAATCTAGTGCCGAACGGACG	0	0	7	0	0	0	0	0	0	0	0	0
HVU_siRNA_171785 TGCTCAGTCAAAGCGATGGCTG	0	0	6	0	0	0	0	0	0	0	0	0
HVU_siRNA_1718 TTTCTCCTGATCAGATTGTGT	8	0	0	0	0	0	0	12	0	0	0	0
HVU_siRNA_171810 ACGTGTGCAAAACTCTGCAGAG	0	6	0	0	0	0	0	0	0	0	0	39
HVU_siRNA_171842 TCTATCTGTGGAGCCCCTTCTC	0	0	0	0	0	13	0	0	0	0	0	0
HVU_siRNA_171849 GAAGAACACAGATCAACCTAT	0	0	6	0	0	0	0	0	0	0	0	0
HVU_siRNA_171866 AGAGCACATGCTCCGACACGAA	0	0	7	0	0	0	0	0	0	0	0	0
HVU_siRNA_171868 TCATCTCTGATCGCAACACCGG	0	0	15	0	15	0	0	0	0	0	0	0
HVU_siRNA_171871 CATCCAGGTCCTGCTATTGGT	0	0	11	0	0	0	0	0	0	0	0	0
HVU_siRNA_171876 AAATTCAACATTCCAGAAATA	0	0	7	0	0	0	0	0	0	9	0	0
HVU_siRNA_171877 GGGATTACCGTACCACTCTGGA	0	0	0	0	0	0	0	0	0	10	0	0
HVU_siRNA_171888 TTAGAAATAGTGACGTAGGCT	0	12	0	0	0	0	0	0	0	0	0	0
HVU_siRNA_171894 TTATCAGACTGAAACTTTTTCA	0	346	9	7	0	0	0	0	0	0	0	20
HVU_siRNA_1719 CAACCTAAATTCAAAGTGCTA	7	0	0	0	0	22	0	0	0	0	0	0
HVU_siRNA_171920 AAAGAGAGTGTTCTAAAGAAA	0	0	0	0	0	0	0	0	0	0	209	0
HVU_siRNA_171921 TAAGGAAGGTCGTGTGCACGTG	0	0	9	0	0	0	0	0	0	0	0	0
HVU_siRNA_171939 CTCGGTGAATTTCAATGCCCAA	0	0	7	9	0	0	0	0	0	0	0	0
HVU_siRNA_171943 TTGCTCGTAGATGTTGAACCGT	0	0	0	0	0	0	0	6	0	0	0	0
HVU_siRNA_171948 AGGATGATCTAGGGTGCCGTCG	0	0	11	0	0	0	0	0	0	0	0	0
HVU_siRNA_171951 GCCACCAACCGGGACTAAAGGG	0	0	13	0	0	0	0	0	0	0	0	0
HVU_siRNA_171953 CACGGCAACGTTCCTATCCTGA	0	0	9	0	0	0	0	0	0	0	0	0
HVU_siRNA_171955 TATGACGTTGAAACATCTCACT	0	0	6	0	0	0	0	0	0	8	8	0
HVU_siRNA_171965 TTTCATCACATAGCAGTTCAC	0	0	9	0	0	0	0	0	0	0	0	0
HVU_siRNA_171974 TTGGGCTTTGTAGAATGATTC	0	0	12	0	0	0	0	0	0	0	0	0
HVU_siRNA_171981 TATAGTGAGGATAATTATAGA	0	0	6	0	0	0	0	0	0	0	0	0
HVU_siRNA_172 AAACTGTGAGTTTTGACGAGT	9	0	0	0	0	0	0	0	0	0	0	0
HVU_siRNA_172008 GATTGTCCAGTTTGTACACGAA	0	0	0	0	0	0	0	0	0	10	0	0
HVU_siRNA_172030 AGCTCGACAAGTGCAACACCA	0	0	9	0	0	0	0	0	0	0	0	0
HVU_siRNA_172031 ATAAGGACGTAGCTCTTATGA	0	0	10	0	0	0	0	0	0	0	0	0
HVU_siRNA_172032 CCATCTTCCACCTCCGGCTCCT	0	0	12	0	0	0	0	0	0	0	0	0
HVU_siRNA_172047 CCTACAAATGTATTTCATGCA	0	0	6	0	0	0	0	0	0	0	0	0
HVU_siRNA_172074 TGCAGGTTCATTGTTGTCTAA	0	0	6	0	0	0	431	0	27	0	0	12
HVU_siRNA_172087 TAAGCACTGCCGAACTAGACTA	0	0	15	0	0	0	0	0	0	0	0	0
HVU_siRNA_1721 GCACAGAAGGCTTATGTCCTTA	34	0	80	133	0	68	0	0	39	32	0	27
HVU_siRNA_172112 TTGACTTTGGATCTATGTATC	0	0	6	0	0	6	0	0	0	16	0	0
HVU_siRNA_172115 CCACGACGTCGATGTGTCACAA	0	0	9	0	0	0	0	0	0	0	0	0
HVU_siRNA_172132 TCATCTTCATCTTCATCCATGT	0	0	6	0	0	0	0	0	0	0	0	0
HVU_siRNA_172138 GAACGGAGCTACGGTTAAAAGA	0	10	8	0	0	0	0	0	0	0	6	0
HVU_siRNA_17216 TTTAAGACGTACGTTACCTGT	0	0	0	22	0	6	17	32	6	0	0	0
HVU_siRNA_172184 TAGTCCCGGTTCGTGTCTCGAA	0	0	6	0	0	0	0	0	0	0	0	0
HVU_siRNA_1722 CAATCATAGTCCTTTCGATAA	35	0	0	0	0	0	0	0	6	0	13	0
HVU_siRNA_172206 TGAGCGACAAGTAATATGGAT	0	7	0	0	0	0	0	0	0	0	6	0
HVU_siRNA_172213 ATCCGAGATGGTCCACATTTGT	0	0	7	0	0	0	0	0	0	21	11	0
HVU_siRNA_17223 AGTCCCAACTAAAAAGTCTCTA	0	6	0	0	7	0	10	30	0	0	0	0
HVU_siRNA_17224 GACTTCTTCCTTTAGTCCCAAA	0	11	0	0	0	9	15	18	0	0	0	0
HVU_siRNA_172249 CATATTCAGAATCGTCACTAAA	0	0	0	0	0	6	0	0	0	8	0	6
HVU_siRNA_172251 GTCTTAGAGGCGGTCTTTAGAG	0	0	6	0	0	0	0	0	0	0	0	0
HVU_siRNA_172264 ATCAGATCTCAGGGACTTAGTG	0	0	8	0	0	0	0	0	0	0	0	280
HVU_siRNA_172270 CGTAGTCCTTTCGATAAGTAAA	0	0	8	0	0	0	0	0	0	0	0	0
HVU_siRNA_172273 TTGAAGATCAAGGTATGAGACT	0	0	9	0	0	0	0	24	0	0	0	0
HVU_siRNA_172284 TTTAGTCGCGGTTGGTCTGGC	0	0	0	0	15	0	0	0	0	0	0	0
HVU_siRNA_172291 GAGTCAAACAACAAGTCCAAAG	0	0	6	0	0	0	0	0	0	0	0	0
HVU_siRNA_172293 CGAGTAGAACACGATTTCACA	0	0	7	0	0	0	0	0	0	0	0	0
HVU_siRNA_1723 GTTCTATGTGTGATCATGATGT	7	0	0	0	0	0	0	0	0	0	0	0
HVU_siRNA_172308 ATAGTTATGGGGTCTGATCACG	0	0	6	0	0	0	0	0	0	0	0	0
HVU_siRNA_172311 TACCGGGGTTGTGCATGATTC	0	0	8	0	0	0	0	0	0	0	0	0
HVU_siRNA_172321 AATCCGACTATGTGAGTTTGT	0	0	6	0	0	0	0	0	0	0	0	0
HVU_siRNA_172336 GATCTTGATGTCCATAGCCCAT	0	0	7	0	0	0	0	0	0	0	0	0
HVU_siRNA_172365 TTATTTTGGGACGGAGGGAGT	0	0	19	0	0	0	0	0	0	0	0	0
HVU_siRNA_172382 CCACCACCAATCCTAGTCCGAG	0	0	9	0	0	0	0	0	0	0	0	0
HVU_siRNA_172383 GTCCATCACATCATTTTCCTAA	0	8	0	0	0	0	0	0	0	0	0	0
HVU_siRNA_1724 TCGGGGCGAGATCTTTTTGTA	78	0	0	0	0	0	0	0	0	0	0	0
HVU_siRNA_172401 CAAACGGACAAAAAGCGGACA	0	0	7	0	0	0	0	0	0	0	0	0
HVU_siRNA_172402 CTAAATTTTTCAGAGTTCAAA	0	0	6	0	0	0	0	0	0	0	0	0
HVU_siRNA_172427 TCCGGTCCCGATAACTCGATG	0	7	10	0	0	0	0	0	0	0	0	0
HVU_siRNA_172428 ACGGAGCTACGGTTCAAAAGA	0	31	0	0	0	0	0	0	0	0	0	0
HVU_siRNA_172433 GATAGACTCTACATTCACATA	0	0	7	0	0	0	0	0	0	0	0	0
HVU_siRNA_172440 TTGTTCAACTAAGTGTAACTT	0	0	0	0	0	0	0	9	0	0	0	0
HVU_siRNA_172457 AGTCAGGGCCTATCTTGTTTTA	0	0	10	0	19	0	0	0	0	0	0	12
HVU_siRNA_172459 GGCCAGACCAACCGCGACTAAA	0	0	0	0	0	0	0	0	0	7	0	0
HVU_siRNA_172467 GCTAATAACAGTTCTTCCAAT	0	0	8	0	0	0	0	0	0	0	0	0
HVU_siRNA_172472 CCTCCACCTCATCATTTATCCT	0	0	6	0	0	0	0	0	0	0	0	0
HVU_siRNA_172477 GATCTCCACTACAGAAAGTATA	0	7	0	6	0	0	6	0	0	0	0	0
HVU_siRNA_172479 GCGTGAATCCCACAAAGACCGG	0	0	7	0	0	0	0	0	0	0	0	0
HVU_siRNA_172485 TATGCAAATGTATGTCTCTGC	0	0	9	0	0	0	0	0	0	0	0	0
HVU_siRNA_1725 GCTAGTGCATCTTATCTCCTT	8	0	0	0	0	0	0	0	0	0	0	0
HVU_siRNA_172511 TTATGTCTGACGTAAGTAGGTG	0	0	7	0	0	0	0	0	0	0	0	0
HVU_siRNA_172552 TATCGGTTTGTTCGGTCTATTC	0	0	8	0	0	0	0	0	0	0	0	0
HVU_siRNA_172581 CCCTTGGATGTGTAGACTAGC	0	0	8	0	0	0	0	0	0	0	0	0
HVU_siRNA_172596 TATGAACGTGTTCTGGGTAGCC	0	0	0	0	7	0	0	0	0	0	0	0
HVU_siRNA_1726 TTCATCGAAAAACTCTTGTTC	6	0	0	0	0	0	0	0	0	0	0	0
HVU_siRNA_172601 GTCAGTACGACAATCATATGCA	0	0	0	7	0	0	18	0	11	0	0	12
HVU_siRNA_1727 AATGTTCCAACTCCGAGATGC	120	0	0	0	0	0	0	0	0	0	0	0
HVU_siRNA_172715 CTAGAGGCATCGGTTAGTCCAT	0	0	6	0	0	0	0	0	0	0	0	0
HVU_siRNA_172721 CATGTCATCGATCTGTGGGAAG	0	0	0	0	0	0	0	0	0	6	0	0
HVU_siRNA_172731 AGAGAGAGTGTTCTACATGAA	0	0	7	0	0	0	0	0	0	0	0	0
HVU_siRNA_172738 TATCCGAGTGAATTCCTGTTC	0	0	10	0	0	0	0	0	0	0	0	0
HVU_siRNA_172752 CGGGTCTACTTCACATCATATT	0	0	0	0	0	0	0	0	0	11	0	0
HVU_siRNA_172764 TTTGTCGACATATATTTATTCT	0	0	7	0	0	0	0	0	0	0	0	0
HVU_siRNA_172771 TATATTAAGATCGAGACTATG	0	0	6	0	0	0	0	0	0	0	0	0
HVU_siRNA_172776 TATGTCTATATACATCCGTAT	0	0	0	8	6	9	0	0	0	9	0	0
HVU_siRNA_172777 TATCCGTAAGTCGGAACGAGG	0	0	16	0	0	0	0	25	0	0	0	0
HVU_siRNA_1728 CGTGGGGATAACCGTGCGTGAG	110	0	0	0	0	0	0	0	0	0	0	0
HVU_siRNA_172806 GAGATGGGAACAACAGTCGGAA	0	10	8	0	0	0	0	0	0	0	0	0
HVU_siRNA_17281 GATTCACTCATTTTGCTCCGTA	0	12	9	8	0	0	0	28	0	6	0	0
HVU_siRNA_172824 AGACAACGACCACTTTTTAAA	0	0	14	0	0	0	0	0	0	0	0	0
HVU_siRNA_172890 ACCGTATTCTCCTCACGCCCTC	0	0	13	0	0	0	0	0	0	0	22	0
HVU_siRNA_172911 CACGTGTACCTAGATCGTCAAT	0	0	0	0	0	0	0	6	0	0	0	0
HVU_siRNA_172919 CGACGAGATCTTTAAAACTAG	0	8	0	0	0	0	0	0	0	0	0	0
HVU_siRNA_172935 GCTATATTCTTTGAGTCACTT	0	0	6	0	0	0	0	0	0	0	0	0
HVU_siRNA_172970 GATAACAACCAGAATGATGAGG	0	0	9	0	0	0	0	0	0	0	0	0
HVU_siRNA_173 AGTAGTTCTCCCTCGGGGTTGA	13	0	0	0	0	0	0	0	0	0	0	0
HVU_siRNA_173017 CACTAAGTCCCTGAGATCTGAT	0	0	0	0	0	0	0	0	0	0	0	270
HVU_siRNA_173037 TGCGCAGAATTACAGGTCGGAG	0	0	10	0	0	54	0	0	0	0	0	0
HVU_siRNA_173050 GCCGAGTTGTCATATTTACAAA	0	12	11	0	0	0	0	0	0	23	8	0
HVU_siRNA_173078 TACATTCATATCTAGACAAAT	0	0	7	0	0	0	0	0	0	0	0	0
HVU_siRNA_1731 ATATAACGATGACTGTGCTAAA	10	0	0	0	0	0	0	0	0	0	0	0
HVU_siRNA_173108 AACTCATTTTACAGCCAATCAA	0	0	0	0	0	0	0	0	0	0	0	6
HVU_siRNA_173154 GATATCCATTCTTGCGACACGA	0	0	0	0	0	10	0	0	0	0	0	0
HVU_siRNA_173163 CGTCCGCATCGCCGGATCCAGC	0	0	0	0	9	0	0	0	0	0	0	0
HVU_siRNA_173164 TTTGGTCTTGTTGTATGTGAT	0	0	6	0	0	0	0	0	0	0	0	0
HVU_siRNA_173167 TTCGTAATGTACTCTGAAGTGC	0	0	0	0	0	0	0	0	0	0	0	7
HVU_siRNA_173195 CAACATCCGAGTCGTCCGAAT	0	0	6	0	0	0	0	0	0	0	0	0
HVU_siRNA_1732 TTTCGAGTTGCAAATGTGAGC	52	0	65	0	0	0	0	0	0	0	66	0
HVU_siRNA_173226 TAAGTGGGCCTAGTCTGAATT	0	0	0	40	0	0	0	0	0	15	0	0
HVU_siRNA_17323 CATCTAGTGTATTAAGTCCAA	0	0	0	0	0	0	10	46	0	0	0	0
HVU_siRNA_173240 CTCTCCAACGCGTCGGCGACC	0	0	6	0	0	0	0	0	0	0	0	0
HVU_siRNA_173252 TCTGGGTAAAGAGGAACTTGTC	0	0	12	0	0	0	0	0	0	0	0	0
HVU_siRNA_173253 GATGTTTCAGAGTAGTAGCAAA	0	0	0	0	0	0	0	0	6	0	0	0
HVU_siRNA_173255 GAATCTACTCATATCCTAACTA	0	9	0	0	0	0	0	0	0	0	0	0
HVU_siRNA_173257 AAAGACGTTTTACAATTTAGCA	0	0	14	0	0	0	0	0	0	0	0	0
HVU_siRNA_173284 CCTAATTTTCTGTGAGAGCCC	0	0	6	0	0	0	0	0	0	0	0	0
HVU_siRNA_173292 TAACATTCGGCTAGTGGTCTTT	0	0	0	0	0	7	0	0	0	0	0	0
HVU_siRNA_173299 TGCTTCAGTGAATACCTTCCTT	0	0	10	0	0	0	0	0	0	0	0	0
HVU_siRNA_1733 TTTAGTGATCTAAACGCTCTTA	11	0	0	0	0	0	0	0	0	0	0	0
HVU_siRNA_173300 TTTAGTCGCGGTTGGTCTGGCC	0	0	0	0	0	0	0	0	0	148	0	0
HVU_siRNA_173304 TCCTCGGCATGTAGAAGGCGGC	0	0	9	0	0	0	0	0	0	0	0	0
HVU_siRNA_173306 CCTTAGAGTTCAAAGCTTCATA	0	0	9	0	0	0	0	0	0	0	0	0
HVU_siRNA_173307 ACATAATTCTAACAGACTTTTA	0	0	23	0	0	0	0	0	0	0	0	7
HVU_siRNA_173313 TCATCAGCATCAGAGATCCAA	0	0	6	0	0	0	0	0	0	28	0	0
HVU_siRNA_173317 TATTTTATGTATCTCCGGAAT	0	0	11	0	0	0	0	0	0	0	0	0
HVU_siRNA_173323 TATGATCTGTAATACGAAGTGC	0	0	6	0	0	0	0	0	0	0	0	0
HVU_siRNA_173324 CATAGTCTCGATCTTAATATA	0	0	7	0	0	0	0	0	0	0	0	0
HVU_siRNA_173350 TGAACCTCTATGTCAAGGATT	0	0	7	0	0	0	0	0	0	0	0	0
HVU_siRNA_173363 TCTTTGTTCGTCCTATCTATA	0	0	12	0	0	0	0	0	0	0	0	0
HVU_siRNA_173371 CACTAAGTCCCTGAGATCTGA	0	0	0	0	0	0	0	0	0	0	26	6
HVU_siRNA_173372 AAGAACGACATCCAACCTCTGG	0	0	6	0	0	0	0	0	0	0	0	0
HVU_siRNA_173377 AGTCTTCATTCAATACAATTA	0	0	0	0	0	6	0	32	0	0	0	0
HVU_siRNA_1734 GTTGTGGGACGGTGAGCTGTT	10	0	0	0	0	0	0	0	0	0	0	0
HVU_siRNA_173414 ATCACATACAACAAGACCAAA	0	0	6	0	0	0	0	0	0	0	0	0
HVU_siRNA_173433 GCAGTTGGTAGCCGGATCTCA	0	0	7	0	0	0	0	0	0	0	0	0
HVU_siRNA_173435 AGGGAACTCGTCAAAACTCGC	0	0	21	0	0	0	0	0	0	0	0	0
HVU_siRNA_173455 TCTGGGCTGAAAATTAACTTC	0	0	0	0	0	7	0	0	0	0	0	0
HVU_siRNA_173475 TATCAAGCGGTTCTTATTCGAA	0	0	10	0	0	0	0	0	0	0	0	0
HVU_siRNA_173481 TAGTTAAGGACAAAAGGATGAT	0	0	9	0	0	0	0	0	0	0	0	0
HVU_siRNA_173494 TAAAAGTAGACAATTCGGGAT	0	0	13	0	0	0	0	0	0	0	0	0
HVU_siRNA_1735 GCCATCCTAAGTGCCAACATA	389	0	0	0	0	0	0	0	0	0	0	0
HVU_siRNA_173501 TACTGAGTTGTTACAAGATCGT	0	0	0	0	0	344	0	0	0	35	9	0
HVU_siRNA_173520 TCAAGAGTACAAGGAGTCAGAA	0	0	0	0	0	0	0	0	0	15	0	0
HVU_siRNA_173545 TCCTCTCCACCAAGAACGACAA	0	0	7	0	0	0	0	0	0	0	0	0
HVU_siRNA_173549 TTGGGTCCCGTTGCGATCCGA	0	0	10	0	0	0	0	0	0	0	0	0
HVU_siRNA_173585 GCTATCTATGCCCAACCGGAAA	0	0	11	0	0	0	0	0	0	0	0	0
HVU_siRNA_1736 TTCACTGACAGACGAATTCTCC	15	0	0	0	0	0	0	0	0	0	0	0
HVU_siRNA_173608 GATCACCGGACTCAGTTCTATA	0	0	7	0	0	0	0	0	0	0	0	0
HVU_siRNA_173609 TTGACTGATGTTGAACTTCGTC	0	0	0	0	0	0	0	0	0	6	8	0
HVU_siRNA_173622 CTCACTGATTTTGGGTCCTGA	0	0	14	0	0	0	0	0	0	0	0	0
HVU_siRNA_173625 TGTGTTTAGTCTGCATGTAGC	0	0	0	0	0	0	0	7	0	0	0	0
HVU_siRNA_17367 TCATTTTGCTCTGTATGTAGTC	0	0	0	0	0	0	0	12	0	0	0	0
HVU_siRNA_173677 GTAGTCTCAACGATGATGCAT	0	0	0	27	0	0	0	0	0	0	0	0
HVU_siRNA_1737 GGTCAAATCCGATTCAACTAA	145	0	0	0	0	0	0	0	0	0	0	0
HVU_siRNA_17370 AGTAGTCTATCATCCCTAATAA	0	0	0	9	0	0	8	83	0	0	0	102
HVU_siRNA_173727 AACCCTACGTCTCGTGCTCCG	0	0	7	0	0	0	0	0	0	0	0	0
HVU_siRNA_173733 GGGGAACTCGTCAAAACTCGT	0	0	8	0	29	0	0	0	0	0	9	0
HVU_siRNA_173735 TTTAGTCCCGGGGCGTGGCTCC	0	0	8	0	0	0	0	0	0	0	0	0
HVU_siRNA_173748 TACACACGGATCTGAATATTGC	0	9	0	0	0	0	0	0	0	0	0	0
HVU_siRNA_173751 AGTCTTGTCCATCACATCATT	0	0	0	0	0	13	0	0	0	0	0	0
HVU_siRNA_173764 TAGTGGATTCAGCTCGAACGTG	0	0	8	0	0	0	0	0	0	0	0	0
HVU_siRNA_173799 GACTCTTGCAATCAGACTTGA	0	0	0	0	0	10	0	10	0	14	0	10
HVU_siRNA_1738 ATCAAGCCTACACCGACAGAC	14	0	0	0	0	0	0	0	0	0	0	0
HVU_siRNA_173822 CAACGTATCTACTTTTCCAAA	0	0	0	193	0	0	0	0	11	7	0	0
HVU_siRNA_173834 GGATCACTAGATTCAGACATA	0	0	16	0	0	0	0	0	0	0	0	0
HVU_siRNA_173837 ATTTCTGCAAGAGGCTGTTTC	0	0	8	0	0	0	0	0	0	0	0	0
HVU_siRNA_173840 ATCATGTTGTGTAGAATCACA	0	0	7	0	0	0	0	0	0	0	0	0
HVU_siRNA_173841 AGGGTTAAGGGGTTCTAGTCTA	0	0	6	0	0	0	0	0	0	0	0	0
HVU_siRNA_173873 CTTATAAACTGTGATGGAGGGA	0	0	0	13	0	0	0	0	0	0	0	0
HVU_siRNA_1739 CGGGTTTCTTATTGGGGCACTG	37	0	0	0	0	0	0	0	0	0	0	0
HVU_siRNA_173924 GATAGCCGATTCAGTTGTCCA	0	0	6	0	0	0	0	0	0	0	0	0
HVU_siRNA_174 TTTGAGAACACTTGATGTATGT	331	0	0	0	0	0	0	0	0	0	0	0
HVU_siRNA_1740 TTGATAGAAGGTTGAACTTCT	46	0	0	0	0	0	0	0	0	0	0	0
HVU_siRNA_174006 TGAAGAACTCCATCTCTGAAA	0	0	0	31	0	0	0	0	0	15	0	0
HVU_siRNA_174031 GAATGTCCGAGCCTAATACCAA	0	0	0	0	0	0	0	0	0	0	0	7
HVU_siRNA_174077 AGGTTCTTTTCCTAGATGAAA	0	9	9	0	0	9	0	0	0	13	0	0
HVU_siRNA_1741 GATAGGATCTAAAACACACATA	50	0	38	10	0	17	8	120	0	10	0	0
HVU_siRNA_174170 CGTCGTTCCTACGGCTACCGGA	0	0	8	0	0	0	0	0	0	0	0	0
HVU_siRNA_1742 CGTGTCCAGATCGATACCGTC	10	0	0	0	0	0	0	0	0	0	0	0
HVU_siRNA_174250 GGATAGCTCTTGTCGTCCTGAA	0	181	17	0	255	0	59	0	39	51	10	0
HVU_siRNA_174272 GACACAAGTGACATCATCATA	0	0	9	0	0	0	0	0	0	0	0	0
HVU_siRNA_174290 ACTCATATCTTCTAAACCGTAA	0	11	0	0	0	0	0	0	0	0	9	0
HVU_siRNA_1743 TGACAAATCCCAGTCTTGATC	8	0	0	0	0	0	0	0	0	0	0	0
HVU_siRNA_174300 TCTATCCCTTCTGAACTCGATC	0	0	0	0	0	11	0	0	0	0	0	11
HVU_siRNA_174307 AATATAGTTCATCAATCGGCAA	0	0	7	0	0	0	0	0	0	0	0	0
HVU_siRNA_174337 GAACGGGTCCTCACATTCTGA	0	0	7	0	0	0	0	0	0	0	0	0
HVU_siRNA_174349 TTTAGGTGTTCGGGAGATTAAC	0	0	0	84	0	0	0	0	0	0	0	0
HVU_siRNA_174369 ACGATCTTGTAACAACTCAGTA	0	0	0	0	0	302	0	0	0	32	8	0
HVU_siRNA_174380 TATACTATTGTACTTGCTCTA	0	0	0	0	0	0	12	0	0	0	0	0
HVU_siRNA_174391 TCGAGTTTTGTAGAGATGTGAG	0	0	13	0	0	0	0	0	0	0	0	0
HVU_siRNA_1744 TTTGGGATTCAACTGTCTTCT	18	0	0	0	0	0	0	0	0	0	0	0
HVU_siRNA_174402 GTATGATCGGACGGCTGACGT	0	0	7	0	0	0	0	0	0	0	0	0
HVU_siRNA_17444 TATGTTACTATTGTATGATAC	0	0	0	11	0	0	0	0	0	0	0	0
HVU_siRNA_174471 ATATAGAAGGGTAGATGAGATC	0	0	0	0	0	0	0	0	0	21	0	0
HVU_siRNA_174479 ATGACTGAAGGCCTTGTTTTC	0	0	7	0	0	0	0	0	0	0	0	0
HVU_siRNA_174495 CAGCAAGTGTATGTCCAGGAA	0	0	8	0	0	0	0	0	0	0	0	0
HVU_siRNA_1745 TTCGGAGACATAATATACTGG	34	0	0	0	0	0	0	0	0	0	0	0
HVU_siRNA_174500 TATGTCTGAATCTAGTGATCC	0	0	7	0	0	0	0	0	0	0	0	0
HVU_siRNA_174521 CATGTGTAACACTACGACCGAG	0	0	7	0	0	0	0	0	0	0	0	0
HVU_siRNA_174526 CGCGGTATTGTTGGATTGAAGC	0	0	0	0	0	0	0	7	0	0	0	0
HVU_siRNA_174536 GGTGAATTTCACCAGCCCAAA	0	0	0	0	0	0	0	0	0	7	6	0
HVU_siRNA_174559 GTTAATCTCCCGAACACCTAAA	0	0	0	80	0	0	0	0	0	0	0	0
HVU_siRNA_17456 AATGAATCTACACTTTAAAATA	0	0	6	0	0	0	0	6	0	8	0	0
HVU_siRNA_174565 GATGAAGCAGTTCATGACAGAT	0	0	8	0	0	0	0	0	0	0	0	0
HVU_siRNA_174569 TGTCAAAATTACCAACAACTA	0	0	0	0	0	0	6	0	0	0	0	0
HVU_siRNA_174582 TTTGATTGTATTGCTTTGATC	0	0	0	0	0	0	0	0	0	9	0	0
HVU_siRNA_174595 AAAGTTCATCATCAAGAATAAA	0	0	0	0	0	0	0	7	0	0	0	0
HVU_siRNA_1747 TTACCTGCAACTTTGGAGTGGC	26	0	0	0	0	0	0	0	0	0	0	0
HVU_siRNA_174784 TCTATTACCCTCGAACTGATT	0	0	11	0	0	0	0	0	0	0	0	0
HVU_siRNA_174790 TAAAGATTACAAGGAAGACTC	0	0	6	0	0	0	0	0	0	0	0	0
HVU_siRNA_1748 GGCAAAAGGTATCAATCAGGTA	37	0	0	0	0	0	0	0	0	0	0	0
HVU_siRNA_174833 TTTCGAACGAGAACTCATCTC	0	18	0	55	0	6	0	482	0	0	0	0
HVU_siRNA_174862 TCAGATCTCGACAAACACACCG	0	0	0	0	0	6	0	0	0	0	0	0
HVU_siRNA_174865 GCTCAATGTTCAAGTAGCTCTA	0	0	0	0	0	0	0	0	0	33	0	0
HVU_siRNA_174870 CAGTTGCACAACAGGATCCAC	0	0	6	0	0	0	0	0	0	0	0	0
HVU_siRNA_174873 CGGGTTATCCTGAATCGGCGC	0	0	11	0	0	0	0	0	0	0	0	0
HVU_siRNA_174887 GATCTGCAATTTCCGACACTGA	0	0	0	0	15	0	0	0	0	0	0	0
HVU_siRNA_174936 TTTAGAGCATTTGAAATGAGC	0	0	0	0	0	0	6	0	0	0	0	0
HVU_siRNA_174965 CATAAGCCAAGACCTTCTCATC	0	0	0	6	0	0	0	0	0	0	0	0
HVU_siRNA_174979 TTAACGCGTAGTAGTACTTGTC	0	0	0	0	0	0	0	0	0	0	8	0
HVU_siRNA_174996 ATCCTTCGTTCTGAGATACTAA	0	0	0	0	0	0	0	0	0	0	0	31
HVU_siRNA_175 ATACAAAACTGGCCGGAATAGG	0	0	0	0	0	0	0	16	0	0	0	0
HVU_siRNA_175000 GCTATTGTTTTCTACATGTCA	0	0	6	0	0	0	0	0	0	0	0	0
HVU_siRNA_175002 GAAGATCACAAGTCACATCAGA	0	0	0	0	17	9	0	0	0	0	0	0
HVU_siRNA_175031 AATTCAGACTAGGCCCACTTA	0	0	0	50	0	0	0	0	0	20	0	0
HVU_siRNA_175055 GATCCGGCTTCTCAAATCCCAA	0	0	6	0	0	0	0	0	0	0	0	0
HVU_siRNA_175106 TATCAATATGTTAGTCCCAAA	0	0	6	0	0	0	0	0	0	0	0	0
HVU_siRNA_175114 GTCCCGGTACAATATCGATAAA	0	0	6	0	0	0	0	0	0	0	0	0
HVU_siRNA_175129 GTAATCACAACGATACCAATTA	0	0	8	0	0	0	0	0	0	0	0	0
HVU_siRNA_175144 ACGACAAGGTTGTATGAGTTCA	0	0	0	6	0	0	0	0	0	0	0	0
HVU_siRNA_175145 CAGTGCATCGTCGGCAAGGACC	0	0	6	0	0	0	0	0	0	0	0	0
HVU_siRNA_175166 TTATTTCTAGACTAGTATTCCT	0	0	0	0	0	0	8	0	0	0	0	0
HVU_siRNA_175174 TGAAAAAGTTTCAGTCTGATA	0	217	0	0	0	0	0	0	0	0	0	0
HVU_siRNA_175192 CTGATCATAAATCCACAATTCA	0	0	0	0	0	18	0	0	0	0	0	0
HVU_siRNA_175193 TTTCGAGAATAGAATGAGGAT	0	0	11	0	0	0	0	0	0	0	0	0
HVU_siRNA_1752 TAAAAAGGTATGAAAGTGTAGC	25	0	0	0	0	0	0	0	0	0	0	0
HVU_siRNA_175214 TTGGCTGTGATTTTTGATCTC	0	0	0	0	0	0	0	0	0	152	0	0
HVU_siRNA_175216 AAGTTTCTCATGATCATCCAA	0	0	8	0	0	0	0	0	0	0	0	0
HVU_siRNA_175236 CGGAGCACGAGACGTAGGGTT	0	0	8	0	0	0	0	0	0	0	0	0
HVU_siRNA_175238 TTCCGGTAGAAACTTTGGGGC	0	0	13	0	0	0	0	0	0	0	0	0
HVU_siRNA_175247 TTCCGATCAATACAATTCTAGC	0	0	0	0	0	0	0	0	0	6	0	0
HVU_siRNA_175252 TGAAGTTGAGAGGTAGAACAGG	0	0	14	0	0	0	0	0	0	0	0	0
HVU_siRNA_175254 CACGAGCATCATCATCAAGCCA	0	0	0	0	14	0	0	0	0	0	0	0
HVU_siRNA_175261 TAAGGAAGTGTGGAATTGTTTC	0	0	8	0	0	0	0	0	0	0	0	0
HVU_siRNA_175265 GTCCCAAAATAACTGTCTCAA	0	9	0	0	0	7	0	0	0	0	0	0
HVU_siRNA_175299 TTGGGCATTGAAATTCACCGAG	0	0	7	7	0	0	0	0	0	0	0	0
HVU_siRNA_175300 GGCATATTTCCAACAGTCTCCC	0	6	0	0	0	0	0	0	0	0	0	0
HVU_siRNA_175310 GCCCTGATCATTCGCCGGAGG	0	0	12	0	0	0	0	0	0	0	0	0
HVU_siRNA_175314 ACTATCCCAAGTCCGATCATCA	0	7	0	0	0	0	0	0	0	0	0	0
HVU_siRNA_175321 GAGTAGTTCATCACAGACCTA	0	0	0	0	0	15	27	0	0	6	0	0
HVU_siRNA_175351 TTGCGATCTTCAACGGTATGA	0	0	7	0	0	0	0	0	0	0	0	0
HVU_siRNA_175369 TCTTGTCGAGCATGGATGACTC	0	0	6	0	0	0	0	0	0	0	0	0
HVU_siRNA_175371 ATGGGGCTGATGGTTCTCTTGT	0	0	8	0	0	0	0	0	0	0	0	0
HVU_siRNA_175378 TTGACTATAAACCTCTCTCACA	0	0	6	0	0	0	0	0	0	0	0	0
HVU_siRNA_175386 ACACAGTTCTACATAATTCTA	0	0	8	0	0	0	0	0	0	0	0	0
HVU_siRNA_1754 TGAAAGTTTCTCCTGAACATC	159	0	0	0	0	0	0	0	0	0	0	0
HVU_siRNA_175415 GGACTAAAGGCCCAAACGGTT	0	0	0	0	0	10	0	0	0	0	0	0
HVU_siRNA_175420 TTTCGGACGAATATCAAAGGTG	0	0	6	0	0	0	0	0	0	0	0	0
HVU_siRNA_175437 TCTGTTTCGAACTCGTTCAAC	0	0	11	0	0	0	0	0	0	0	0	0
HVU_siRNA_175460 ATCTTTGATCAACGAGCTAGT	0	11	20	0	0	0	0	0	0	0	0	0
HVU_siRNA_175464 GAAGTCCTGCACCGAGGTGGTG	0	0	8	0	0	0	0	0	0	0	0	0
HVU_siRNA_175466 GAAGCCTCTAATGACCAACATA	0	0	10	0	0	0	0	0	0	0	0	0
HVU_siRNA_175467 TTGTATACATGGTCTTTGTGG	0	0	9	0	0	0	0	0	0	0	0	0
HVU_siRNA_175499 CACTCTTTATCTCTTTGTCCAT	0	6	0	0	0	0	0	0	0	0	0	0
HVU_siRNA_1755 ACTTGGATAGATCTCTCCTTC	236	0	0	0	0	0	0	0	0	0	0	0
HVU_siRNA_175532 TTAGCGATCTACAAGGTTATGT	0	0	7	0	0	0	0	0	0	18	0	0
HVU_siRNA_175539 CTCAGCTCTATAAATACCCCAA	0	0	10	0	0	0	0	0	0	12	0	0
HVU_siRNA_175545 TTTGTGATGGACTAGTTGGAGT	0	0	7	0	0	0	0	0	0	0	0	0
HVU_siRNA_175586 TACATAGTTCTCGAACCCGCA	0	0	0	0	0	7	13	0	0	0	0	0
HVU_siRNA_175589 AAAGGTCAATACAGTCGAAGA	0	0	0	0	0	9	0	0	0	0	0	0
HVU_siRNA_175591 TCAACGTGGACATACGATAGC	0	0	0	7	0	0	0	0	0	0	0	0
HVU_siRNA_1756 TTCTCTATGAAGGACCTAGGA	38	0	0	0	0	0	0	0	0	0	0	0
HVU_siRNA_175600 GATGAGATCCCGGACATGACGA	0	0	6	0	0	0	0	0	0	0	0	0
HVU_siRNA_175602 CCTGACTATACTACAGAGCCGA	0	0	7	0	0	0	0	0	0	0	0	20
HVU_siRNA_175603 GCAGTTCGAGCAGATGTTACAG	0	0	6	0	0	0	0	0	0	0	0	11
HVU_siRNA_175664 CAAAACGCGATGAACTCTTCTC	0	0	9	0	0	0	0	0	0	0	0	0
HVU_siRNA_175693 TTTGTATCACTTGACTTTGACC	0	0	0	0	0	6	0	7	0	0	0	0
HVU_siRNA_1757 TGAAGACTCAAACGGTATTCCT	48	0	0	0	0	0	0	0	0	0	0	0
HVU_siRNA_175709 ACTAGGTTGCGGGCAGGTCGG	0	0	8	0	0	0	0	0	0	0	0	0
HVU_siRNA_175718 GACGTAATCCACAGCAACTAA	0	0	7	0	0	0	0	0	0	0	0	0
HVU_siRNA_175728 GCTAGACGCCGGAGCAGACGG	0	0	6	0	0	0	0	0	0	0	0	0
HVU_siRNA_175748 GTGGGTAGTTCACCACAGACCT	0	0	0	8	0	0	0	0	0	0	0	0
HVU_siRNA_175768 CATACGAACAACCCGGACACGC	0	0	6	0	0	0	0	0	0	0	0	0
HVU_siRNA_175775 TCGGCTCTGTAGTATAGTCAGG	0	0	0	0	0	0	0	0	0	0	0	24
HVU_siRNA_175781 GATGGATTGTTGGGAGGCGTT	0	0	16	0	0	0	0	0	0	0	0	0
HVU_siRNA_175785 TTAAGCAGAAGTGGGACAAGAG	0	0	9	0	0	0	0	0	0	0	0	0
HVU_siRNA_175786 TTTGATCTTCCTAACTCTACTC	0	0	7	0	0	0	0	0	0	0	0	0
HVU_siRNA_175787 GTCCATCACATGATTCTCCTA	0	0	0	0	0	50	0	0	0	0	0	0
HVU_siRNA_175797 AGTCTCTTTACTCGTTCCGTAG	0	0	0	0	0	0	0	256	0	0	0	0
HVU_siRNA_175798 AGCTTCATTTACACCCACACA	0	0	9	0	0	0	0	0	0	0	0	0
HVU_siRNA_1758 ACACATACATACACTCACATT	38	0	0	0	0	0	0	0	0	0	0	0
HVU_siRNA_175807 GATTTCGTATGACTCCGCACTA	0	0	6	0	0	0	0	0	11	0	0	0
HVU_siRNA_175825 ATCTTCGTAGAATATGTAGGA	0	6	0	0	0	0	0	0	0	0	0	0
HVU_siRNA_175831 TGGACGGATGCACGTACGGGC	0	7	10	0	0	0	0	0	0	0	0	0
HVU_siRNA_175832 AGGAAACGGGAAAGAACGGGG	0	0	0	0	0	0	0	0	0	366	0	0
HVU_siRNA_175839 GGAGCATTAGCCAGACCAAAAG	0	0	0	0	0	0	0	0	0	0	0	156
HVU_siRNA_175846 AGATCTTAATGCCTAGAATGTA	0	0	6	0	0	0	0	0	0	0	0	0
HVU_siRNA_175848 CGTTGATTCGAGTCTGTCCGG	0	0	7	0	0	0	0	0	0	0	0	0
HVU_siRNA_175858 TGCGGGTTCGAGAACTATGTA	0	0	0	0	0	8	10	0	0	0	0	0
HVU_siRNA_175862 TTTCCATCTGTCTGTACTCAGA	0	0	6	0	0	0	0	0	0	0	0	0
HVU_siRNA_175870 GAGCCGCGTATCTCAGTCTCAG	0	0	8	0	0	0	0	0	0	0	0	0
HVU_siRNA_1759 TTTCAAATCTCGATCCCTGATC	67	0	0	0	31	0	0	0	0	24	0	30
HVU_siRNA_175931 GTTCATGATAATCGTTTATTA	0	0	7	0	0	25	0	0	0	0	0	0
HVU_siRNA_175961 AGTGGCAGCAGAGGTCTTGATA	0	0	6	0	0	0	0	0	0	0	0	0
HVU_siRNA_176 CCGGAATAGGCCAAAACTGCG	20	0	0	0	0	0	0	0	0	0	0	0
HVU_siRNA_176000 TCCGATCTAGGGTTAGCGCAGT	0	0	0	0	0	0	0	17	0	0	0	0
HVU_siRNA_176017 ATTAGAGCTCTAACCATGTTTC	0	0	8	0	0	0	0	0	0	0	0	0
HVU_siRNA_176023 TCGGTCTACCGTCGGACGGTTA	0	0	0	0	0	0	0	20	0	0	0	0
HVU_siRNA_176043 AATGAAACCAGTCTCTCGTAA	0	12	0	0	24	0	42	0	6	0	0	0
HVU_siRNA_176056 CAAAAACCACCATAGCCCTAAA	0	0	9	0	0	0	0	0	0	0	0	0
HVU_siRNA_176086 ACTTGATATCAGGAAATGAACA	0	0	9	0	0	0	0	0	0	0	0	0
HVU_siRNA_176087 AGTCTCGGTTCCAGCCACAAA	0	0	0	0	0	10	0	0	0	13	0	0
HVU_siRNA_1761 TTTCAGATGCCAGCAATGTAGC	33	0	0	0	0	0	0	0	0	0	0	0
HVU_siRNA_176108 AAGAAGGTCTAAAGGTCAATA	0	0	0	0	0	0	0	15	0	0	0	0
HVU_siRNA_176124 AGAGTTTCATTCCGAAAGGCAA	0	0	7	0	0	0	0	0	0	0	0	0
HVU_siRNA_176159 AAATATTTCACACGTCCTTATA	0	0	7	0	0	0	0	0	0	0	0	14
HVU_siRNA_176179 TTTGAGTAGATCTGTTTTGTC	0	0	0	0	0	0	0	0	0	0	0	46
HVU_siRNA_176181 TTTGTATGTGTATGATGATGA	0	0	7	0	0	0	0	0	0	0	0	0
HVU_siRNA_176189 TCTAGTTGCACTGTCTGTACC	0	0	0	0	0	0	0	0	12	0	0	0
HVU_siRNA_176193 AAGAGTTATCCCTAGATCTAAT	0	0	9	0	0	0	0	0	0	0	0	0
HVU_siRNA_176202 TTCTTGATTGGCCGTGTACTC	0	0	7	0	0	0	0	0	0	0	0	0
HVU_siRNA_176213 TGTCCATTGGACTGAGGATGTG	0	7	0	0	0	0	0	0	0	0	0	8
HVU_siRNA_176221 TATCTGAACCTATTATGTTGT	0	0	6	0	0	0	0	0	0	0	0	0
HVU_siRNA_176224 TATTGAATACAAGGAACTCTC	0	0	0	0	0	0	0	0	0	11	0	0
HVU_siRNA_176225 TCCCTTCATTTCCAAATTATTA	0	0	8	0	0	0	0	0	0	12	0	0
HVU_siRNA_176259 TTGGGTTGAAACTTGACGTGC	0	0	6	0	0	0	0	0	0	0	0	0
HVU_siRNA_1763 TTGGAAGAACTACTTGATGGTT	31	0	0	0	0	0	0	0	0	0	0	10
HVU_siRNA_17630 TTTGACATGAATAAAGGAATC	0	0	0	6	0	6	11	0	0	6	0	0
HVU_siRNA_176327 ATTTATCTATTAGTGCCCAAA	0	0	6	0	0	0	0	0	0	0	0	0
HVU_siRNA_176343 TTGATATATAGATTCTGGAGA	0	0	0	0	0	0	0	0	7	0	0	0
HVU_siRNA_176346 GAGCATTCCATCTTGATCATA	0	0	7	0	0	0	0	0	0	9	0	0
HVU_siRNA_176353 GTTATTATCCAACGACATCCTT	0	0	7	0	0	0	0	0	0	0	0	0
HVU_siRNA_176384 CTTTTGGTCTGGCTAATGCTCC	0	0	0	0	0	0	0	0	0	0	0	163
HVU_siRNA_176405 ATGTTCTAAGTGGCTTATTGA	0	0	11	0	0	0	0	0	0	0	0	0
HVU_siRNA_176435 TAAAAACAGTAGAGCTATAGC	0	0	0	0	0	0	28	0	0	0	0	0
HVU_siRNA_176499 GCCTTGCCAGACCAGTCTTAA	0	0	0	0	0	0	0	8	0	0	0	0
HVU_siRNA_176525 GCCCAGCAGCGTGTGATACGG	0	0	6	0	0	0	0	0	0	0	0	0
HVU_siRNA_176553 TAGAGCTACTTGAACATTGAGC	0	0	0	0	0	0	0	0	0	36	0	0
HVU_siRNA_176564 CTCTACATCATGTCATCTTGC	0	0	0	0	28	0	0	0	0	0	0	0
HVU_siRNA_176603 TTAGGTTCTGGAACTTTTTCT	0	37	0	0	0	0	0	0	0	0	0	0
HVU_siRNA_176608 GACTCAGCAATCCGTTTGTAA	0	11	0	0	0	0	0	0	0	0	0	0
HVU_siRNA_176617 ATGTACTCTTGACTGATCAATC	0	0	6	0	0	0	0	0	0	0	0	0
HVU_siRNA_176624 TTCATGACGTTTGTGACCCGT	0	0	0	0	0	0	0	45	0	0	0	0
HVU_siRNA_176627 GTTTTGTCACGACAGATGTCCT	0	11	0	0	0	0	0	0	0	0	0	0
HVU_siRNA_176648 GCTCAAAGATTTCACAGTTAAA	0	0	0	0	0	0	0	0	0	8	0	0
HVU_siRNA_176678 CTACGGACTCTTGAATAGATC	0	0	0	0	0	148	0	0	0	0	0	0
HVU_siRNA_176685 TTAGGAGAATGATGTGATGGAT	0	24	11	0	0	7	0	0	0	15	10	0
HVU_siRNA_1767 GCTTGAGCCTTCGTTGCCATCA	8	0	0	0	0	0	0	0	0	0	0	0
HVU_siRNA_176704 AAAGACCACTAGCCGAATGTTA	0	0	0	0	0	7	0	0	0	0	0	0
HVU_siRNA_176747 TTAGATTTAAGATGTGTCGACC	0	6	0	0	0	0	0	0	0	0	0	0
HVU_siRNA_176769 CCTTTCGTGTGCTGGAGCGTGT	0	12	0	0	0	0	0	0	0	0	0	11
HVU_siRNA_176778 TGACGGACTAAGAATATCTATT	0	0	0	0	0	0	0	0	0	0	0	7
HVU_siRNA_176805 TTTCGTCGTGTGTCTATTTTTC	0	0	0	0	0	0	0	10	0	0	0	0
HVU_siRNA_176823 TATGTCGGTTGCTACTTGTAGC	0	0	0	0	0	0	0	0	7	0	0	0
HVU_siRNA_176829 ACTCAGCAATCTCATTTCCAA	0	6	0	0	0	0	0	0	0	0	0	0
HVU_siRNA_176841 ACACGTCATTCTAGTCGGTTTA	0	0	0	0	0	0	0	0	14	0	0	0
HVU_siRNA_176845 GTCGAAGAGACAGCCAGACAGA	0	0	0	0	0	39	0	0	0	0	0	0
HVU_siRNA_176850 TAGAGTTTTGTAGGACAATAGC	0	0	0	0	0	0	0	14	0	0	0	0
HVU_siRNA_176880 GCAAGCGTGTCGGAATGTGAGG	0	0	8	97	139	0	0	0	0	0	0	0
HVU_siRNA_176884 AATAGACGATTATCATGAACAA	0	0	0	0	0	12	0	0	0	0	0	0
HVU_siRNA_1769 CTCCGTCCCATAATATAAGAA	0	0	0	10	9	0	0	0	10	6	0	0
HVU_siRNA_176907 GTCGTCGTCCTTGTTGTTGTTA	0	0	14	0	0	0	0	0	0	0	0	0
HVU_siRNA_176915 TTTCAGCGAGTGCTCATGATC	0	0	6	0	0	0	0	0	0	0	0	0
HVU_siRNA_176956 GAAGATTTCAGTCGACACGAA	0	0	0	0	0	0	0	0	0	7	7	0
HVU_siRNA_176973 TAACAACAACAAGGACGACGAC	0	0	14	0	0	0	0	0	0	0	0	0
HVU_siRNA_176975 CTTTGTGTGGTCGTAGAACACA	0	0	0	0	0	0	0	8	0	0	0	0
HVU_siRNA_176987 CCGCCATTCTTCGATATCCAA	0	0	10	0	0	0	0	0	0	0	0	0
HVU_siRNA_176991 TCTTTTAACCGTAGCTCCGTTC	0	10	0	0	0	0	0	0	0	0	0	0
HVU_siRNA_177 AGTAGTTTTCAGTTTTACGAAA	50	7	0	0	0	0	0	0	0	0	0	0
HVU_siRNA_1770 TTTGTCACTCTTAGCTTTTGA	0	0	0	0	0	0	0	0	0	7	0	0
HVU_siRNA_177005 TAAGAAAAGATGATGTAGACT	0	0	0	0	0	0	0	0	0	0	13	0
HVU_siRNA_177035 TACGAGTGTGGATCTTTCAAA	0	0	0	0	0	0	0	0	0	15	0	0
HVU_siRNA_177064 GCCAAGTTCGATCAATCAAGG	0	0	6	0	0	0	52	0	0	0	0	0
HVU_siRNA_177143 TGCGGAGTCATACGAAATCAAT	0	0	6	0	0	0	0	0	0	0	0	0
HVU_siRNA_177176 GGCGTCCTTAGTTCAGTCGGAA	0	0	0	0	0	11	0	0	0	0	0	0
HVU_siRNA_177188 GTCCGTTTGGCGCTAGATCGG	0	0	6	0	0	0	0	0	0	0	0	0
HVU_siRNA_177194 GCTAGCTTCGACACAGATCCA	0	0	0	25	0	0	0	0	0	0	0	0
HVU_siRNA_177195 TAGATTGCATGTGATAGTAGG	0	0	10	0	0	0	0	0	0	0	0	0
HVU_siRNA_177201 TTGGTGGAAGTGTAGATCTAGG	0	0	0	16	0	10	0	45	13	0	0	0
HVU_siRNA_177211 CATAGAATCTACGCATAGAAA	0	8	0	0	0	0	0	0	0	0	0	0
HVU_siRNA_177244 ATACATGTAGAGCATCTTTATA	0	0	6	0	0	0	0	0	0	0	0	0
HVU_siRNA_177258 GCAAGATGACATGATGTAGAG	0	0	0	0	30	0	0	0	0	0	0	0
HVU_siRNA_177263 TTAGAGGACGTCTAACTTGTC	0	0	0	0	0	7	0	7	0	0	0	0
HVU_siRNA_177271 ATGATGCGACGATGAATGCGAC	0	0	0	0	0	0	0	0	0	0	0	6
HVU_siRNA_177275 GAGATCAAAAATCACAGCCAA	0	0	0	0	0	0	0	0	0	154	0	0
HVU_siRNA_177288 AAAGGTGTGAACTTTGAATCTC	0	0	6	0	0	0	0	0	0	0	0	0
HVU_siRNA_177306 TTAAGACTGGTCTGGCAAGGC	0	0	0	0	0	0	0	10	0	0	0	0
HVU_siRNA_177322 GAAAGTTGGCGTGCGGTCTTAA	0	0	8	0	0	0	0	0	0	0	0	0
HVU_siRNA_177347 GAAAATTATATCTCAGTCAGAA	0	0	0	0	0	0	0	14	0	0	0	0
HVU_siRNA_177352 TACGGTCTGATCGTGGGGGTG	0	0	0	0	0	0	0	0	0	0	0	22
HVU_siRNA_177386 ATACGGATGTATATAGACATAT	0	0	0	0	0	0	0	11	0	0	0	0
HVU_siRNA_177393 CGAACAGATCTATAGGGCGAT	0	0	0	0	7	0	0	0	0	0	0	0
HVU_siRNA_177404 TATCAGACTGAAACTTTTTCA	0	214	0	0	0	0	0	0	0	0	0	0
HVU_siRNA_177406 TCTCGAAACAACGAACTGTCGC	0	0	6	0	0	0	0	0	0	0	0	0
HVU_siRNA_177472 TAGGTCTGTGATGAACTACTC	0	0	0	0	0	10	18	0	0	0	0	0
HVU_siRNA_177491 TCAAAGAAAAAACTTGCTCTTC	0	0	10	0	0	0	0	0	0	0	0	0
HVU_siRNA_177493 GAGCGACCCTAATCACGATGG	0	0	10	0	0	0	0	0	0	0	0	0
HVU_siRNA_177494 ATTAGAATTCTATTAGTAATA	0	0	9	0	0	0	0	0	0	0	0	0
HVU_siRNA_177496 TCAAGCTGAAGAAACTTATTC	0	0	11	0	0	0	0	0	0	0	0	0
HVU_siRNA_177498 TTCCGAATTGCTAGCTCTTCT	0	0	0	10	0	0	0	10	0	15	0	0
HVU_siRNA_177499 TCTTCATCCATAGATCCTTTA	0	0	10	0	0	0	0	0	0	0	0	0
HVU_siRNA_1775 TATGACAATTATGCCGACCAA	38	0	0	0	0	0	0	0	0	0	0	0
HVU_siRNA_177500 GAACTAAAGTTTTCATCGGAAT	0	0	10	0	0	0	0	0	0	14	0	0
HVU_siRNA_177501 TCTTCTTATGGTTCTATTTAA	0	0	10	0	0	0	0	0	0	0	0	0
HVU_siRNA_177504 TCGGCGTGTAGAAAAGGAAGA	0	0	9	0	0	0	0	0	0	0	0	0
HVU_siRNA_177507 CTCTTTCTTAGTTCCATCTCTA	0	0	9	0	0	0	0	0	0	0	0	10
HVU_siRNA_177508 TTGCCTTTCGGAATGAAACTCT	0	0	8	0	0	0	0	0	0	0	0	0
HVU_siRNA_177512 TGAGCAGAACCAATCTAGAGT	0	8	0	0	11	0	0	0	16	0	0	0
HVU_siRNA_177518 CTCCACAGTTCCGCAACACCAG	0	0	0	0	22	0	0	0	0	0	0	0
HVU_siRNA_177547 GAGAGACTAGCGGCTGTAGCAG	0	0	6	0	0	0	0	0	0	0	0	0
HVU_siRNA_177550 GAGAGTTACTGGTCGCTCAAA	0	8	0	0	0	0	0	0	14	0	0	0
HVU_siRNA_177598 ACGAGTAAAGAGACTTGCCGGT	0	0	0	9	0	0	0	0	0	0	0	0
HVU_siRNA_1776 CGTCCTGAGATACTAAGAAAT	120	0	0	0	0	0	0	0	0	0	0	0
HVU_siRNA_177623 ATTGACGATCTAGGTACACGTG	0	0	0	0	0	0	0	7	0	0	0	0
HVU_siRNA_177670 TTACCGACAAGTCTCTTTACTT	0	0	0	8	0	7	0	0	0	0	0	0
HVU_siRNA_177677 GAGGACATCTGCCGTGACAAA	0	0	7	0	0	0	0	0	0	0	0	0
HVU_siRNA_177680 TTTCGGAATTGATTTGATTTC	0	0	15	0	0	0	0	0	0	0	0	0
HVU_siRNA_1777 TGTAGATATCTCTTAGACCAA	6	0	0	0	0	0	0	0	0	0	0	0
HVU_siRNA_177730 AGAAAAAGTTCCAGAACCTAA	0	41	0	0	0	0	0	0	0	0	0	0
HVU_siRNA_177734 CAAGAAGGCCGAGATCGTCAT	0	6	0	0	0	0	0	0	0	0	0	0
HVU_siRNA_177736 ACTCAGAGTCGCCTAAGTAAA	0	10	0	125	0	0	0	0	0	0	0	0
HVU_siRNA_177742 TCTTTGATCAACGAACTAGTC	0	0	0	0	0	8	0	0	0	0	0	0
HVU_siRNA_1778 ATTTGTAGTGCTTTTCAATTTA	13	0	0	0	0	0	0	0	0	0	0	0
HVU_siRNA_177817 TGTGGGACTAAACATATACGTA	0	0	0	15	0	0	0	0	0	0	0	0
HVU_siRNA_177834 GAAGAATTCCTCGAGAAAATA	0	0	6	0	0	0	0	0	0	0	0	0
HVU_siRNA_177860 TCGTTCTCAGGACACGACGGAT	0	0	0	0	0	0	0	45	0	0	0	0
HVU_siRNA_177869 ACTGCGAAAGTAGAAATCAAGA	0	0	7	0	0	46	0	19	0	0	0	0
HVU_siRNA_177915 ACTTGGATGAGTTCCTGACTTG	0	0	6	0	0	0	0	0	0	0	0	0
HVU_siRNA_177916 TTTACTTAGGCGACTCTGAGT	0	10	0	128	0	0	0	0	0	0	0	0
HVU_siRNA_177927 TCAAAGTTTTTATGAAGCTCCT	0	0	7	0	0	0	0	0	0	0	0	0
HVU_siRNA_178 TGACCAGCTTAAGTAGGAACT	38	0	0	0	0	0	0	0	0	0	0	0
HVU_siRNA_1780 AATCTTATTCAATCCATAGGTA	18	0	0	0	0	0	0	0	0	0	0	0
HVU_siRNA_178035 TATTACTAATAGAATTCTAAT	0	0	8	0	0	0	0	0	0	0	0	0
HVU_siRNA_178036 CCATCGTGATTAGGGTCGCTC	0	0	9	0	0	0	0	0	0	0	0	0
HVU_siRNA_178038 GAAGAGCAAGTTTTTTCTTTGA	0	0	8	0	0	0	0	0	0	0	0	0
HVU_siRNA_1781 TTTGTCTAGATATGAATGTATC	10	0	0	0	0	14	6	0	0	0	6	7
HVU_siRNA_17811 GATTCATCGTGGCGACTCTTA	7	0	0	0	0	0	0	0	0	0	0	0
HVU_siRNA_178118 TTTGACCGATCTATTTTGAAC	0	0	0	0	0	0	0	0	0	19	0	0
HVU_siRNA_17812 GCTCCAGAACTAAACCCAGTA	6	0	0	0	0	0	0	0	0	0	0	0
HVU_siRNA_178122 GGCACTACTCCAAGATCTGACA	0	0	0	24	0	0	0	0	13	0	0	0
HVU_siRNA_178157 GATCGTGCTCCGACGTGGTCAA	0	0	0	0	0	0	9	0	0	0	0	0
HVU_siRNA_178202 GGGTAGAGTATTCAATCCAAAT	0	0	7	0	0	0	0	0	0	0	0	0
HVU_siRNA_17823 TGGGTTTAGTCCCACATCGGTT	0	0	0	0	0	0	0	8	0	0	0	0
HVU_siRNA_178235 TTAGGAAAGATCTGAAATCATC	0	0	10	0	0	0	0	0	7	0	9	0
HVU_siRNA_178249 TCCGGGACTCTGAACAACATTC	0	10	0	0	0	0	0	0	0	0	6	0
HVU_siRNA_178256 AGACTTATATTTAGGAACGGA	0	0	0	0	0	0	0	6	0	0	0	0
HVU_siRNA_178272 TCCTTGACTGGAAGAAAATGA	0	0	6	0	0	0	0	0	0	0	0	0
HVU_siRNA_178415 TACTTTTCCGAACTCTTTTGC	0	0	0	12	0	0	0	0	0	0	0	0
HVU_siRNA_178421 TCTTTTGTCGTTGTGAAATTTC	0	0	6	0	0	0	0	0	0	0	0	0
HVU_siRNA_178427 ACGTCCGACGGTAGACCGAATA	0	0	0	0	0	153	0	0	53	0	0	0
HVU_siRNA_178579 TACGGACGTGATGCCTATATGC	0	0	0	0	0	13	0	0	0	0	0	0
HVU_siRNA_178588 CGGTTCTCGTCTTCGTGCTCCT	0	0	6	0	0	0	0	0	0	0	0	0
HVU_siRNA_178634 AGATATCACAACACAACTCTAA	0	0	0	0	0	0	0	0	0	0	6	0
HVU_siRNA_178713 ATGGTCTGTTAGTCAGTTGAC	0	0	0	0	0	0	0	0	0	11	0	0
HVU_siRNA_17872 AGCATACAAAACTGTCCGGAA	0	7	0	7	0	0	0	0	0	0	0	7
HVU_siRNA_178739 CGGAGTCCAATTACTTACCGAA	0	0	0	16	0	0	0	0	0	0	0	0
HVU_siRNA_178748 TCAGATCTGGACAGAATTGTT	0	0	0	0	0	6	0	0	0	0	0	0
HVU_siRNA_178749 TTATTCCGTTTGAACTCCGTTT	0	7	0	0	0	0	0	0	0	0	0	0
HVU_siRNA_178750 TCAAACTACGTCAAACAAATA	0	0	11	0	0	0	0	0	0	0	0	0
HVU_siRNA_178785 TTAGATCATCTACAGACGGAAT	0	6	0	0	0	0	0	0	0	0	0	0
HVU_siRNA_178792 TTGCAATTATAGATATAGAAC	0	0	0	0	0	0	0	0	0	0	6	0
HVU_siRNA_178818 GATGATTTCAGATCTTTCCTAA	0	0	7	0	0	0	0	0	0	0	6	0
HVU_siRNA_178840 GATCTATTCAAGAGTCCGTAG	0	0	0	0	0	155	0	0	0	0	0	0
HVU_siRNA_178854 GAACCTTAAGTGTGCAGACCGT	0	8	0	0	0	0	0	0	0	0	0	17
HVU_siRNA_1789 CGGTATGTTACTTGCCCGAGA	40	0	10	0	0	43	0	0	0	0	34	16
HVU_siRNA_178914 TCCTACATATTCTACGAAGATC	0	0	0	0	0	10	0	0	0	0	0	0
HVU_siRNA_178995 ATCGCCCTATAGATCTGTTCG	0	0	0	0	8	0	0	0	0	0	0	0
HVU_siRNA_179 TAAATTCGGATGTTAATAGATC	174	0	242	0	0	172	0	0	44	238	0	0
HVU_siRNA_1790 TTTGTAGACATGTTAGCAATT	14	0	0	0	0	0	0	0	0	0	0	0
HVU_siRNA_179056 GGTTCATGGGAGTCTTAAAGA	0	0	0	0	0	11	0	0	0	0	0	0
HVU_siRNA_179057 CAGAACACATGAGACCGAAAG	0	7	0	0	0	0	0	0	0	0	0	0
HVU_siRNA_1791 AAAGTAATATAACAACCCATAA	11	0	0	0	0	0	0	0	0	0	0	0
HVU_siRNA_179205 TCTCAACTTTGTACTAGCTCT	0	0	0	0	0	19	0	0	0	0	0	0
HVU_siRNA_179307 TCTGTCTGGCTGTCTCTTCGAC	0	0	0	0	0	34	0	0	0	0	0	0
HVU_siRNA_179361 TCAAGAAAAGACTAAGGAAGGA	0	0	6	0	0	0	0	0	0	0	0	0
HVU_siRNA_179375 ATTCAGATCCGTGTGCACTTTG	0	0	0	0	0	8	0	0	0	9	0	0
HVU_siRNA_179412 AGTCTATCTCATATTTCCTAA	0	0	6	0	0	0	0	0	0	0	0	0
HVU_siRNA_179434 TTTCAAGATAAAACTGTGTTCT	0	0	0	0	0	0	6	0	0	0	0	0
HVU_siRNA_179470 TTGTTATCTTTGAGGACTGTGC	0	6	0	0	0	0	0	0	0	6	0	0
HVU_siRNA_179525 TTTATTGTCCATGCTAGAATT	0	0	0	0	0	6	0	0	0	0	0	0
HVU_siRNA_179557 TTTGGATTTTTTGTAGAAACC	0	0	0	0	0	0	0	0	0	9	0	0
HVU_siRNA_179587 TTGGGTTACTGTACTTTCAATC	0	0	0	0	0	0	0	0	0	7	10	0
HVU_siRNA_1796 TTACACTTGAAGACTGTGATC	17	0	0	0	0	0	0	0	0	0	0	0
HVU_siRNA_179657 TTCCACCTAGAACTCTATGCT	0	0	0	0	0	0	0	21	0	0	0	35
HVU_siRNA_1797 AAGATTCTCCAACAACTTGTA	35	0	0	0	0	0	0	0	0	0	0	0
HVU_siRNA_1798 AGTTCATACGGTGTCATCTCAA	267	0	317	270	0	361	0	0	186	726	0	0
HVU_siRNA_179883 AACTCATACAACCTCGCCGTA	0	0	0	0	0	0	0	0	0	0	0	12
HVU_siRNA_179980 TCTGAAAAATCTGATTGGTTC	0	0	0	14	0	0	0	0	0	0	0	54
HVU_siRNA_18 TTGCCAGACGTTCAGAATGTC	61	0	0	0	0	0	0	0	0	0	0	0
HVU_siRNA_180 TAAGAATGCTGCTGACACATT	54	6	0	0	82	0	0	0	0	0	0	0
HVU_siRNA_1800 ATGCTAGAAGATCATCATGAGA	51	0	0	0	0	0	0	0	0	0	0	0
HVU_siRNA_180013 GGACTAAAGGGTCCAGGCCAAA	0	6	0	0	0	0	0	0	0	0	0	0
HVU_siRNA_18003 GATACATTCATATCTAGACAA	0	0	0	7	0	0	0	27	0	0	0	0
HVU_siRNA_180088 TTTGAGAAAAGTCCACTCGAGC	0	0	7	0	0	0	0	0	0	0	0	0
HVU_siRNA_1801 GCTCGAAGTGTTAACGCCCAAA	38	0	30	0	0	0	0	0	0	0	0	0
HVU_siRNA_18011 TTACGGATCTGAACATTCATTT	0	8	0	0	0	0	0	0	0	0	0	0
HVU_siRNA_180166 AGTGACAAATCCCAGTCTTGA	0	0	0	0	0	0	9	0	0	0	0	0
HVU_siRNA_180198 GCATCGTTCGGTATCCTGCTA	0	0	0	0	0	0	9	0	0	0	0	0
HVU_siRNA_1802 ATACCTTGCACCTCGTCCTCTT	16	0	0	0	0	0	0	0	0	0	0	0
HVU_siRNA_180231 TCTCGAGGAGTAGGAACGCTTC	0	0	6	0	0	0	0	0	0	0	0	0
HVU_siRNA_180244 TACACTCTGAGCAAACGACTC	0	8	0	0	0	0	0	0	0	0	0	0
HVU_siRNA_1803 TCTCTCGGTTGCGATTCAACG	19	0	0	0	0	0	0	0	0	0	0	0
HVU_siRNA_180395 TATTAAAACGACGAAGAACTTT	0	0	0	0	0	0	0	0	0	0	0	7
HVU_siRNA_1804 TCGGAGATCTTTATGGCACTTT	83	0	0	0	0	0	0	0	0	0	0	0
HVU_siRNA_18043 GTTCTCCATCAACATATCGGT	0	0	8	0	0	0	0	10	0	0	0	10
HVU_siRNA_180435 ATTCCGATGAAAACTTTAGTTC	0	0	7	0	0	0	0	0	0	11	0	0
HVU_siRNA_180436 TAAAGGATCTATGGATGAAGA	0	0	8	0	0	0	0	0	0	0	0	0
HVU_siRNA_180443 AGATAATGTTTCCTACCCTGAA	0	0	11	0	0	0	0	0	0	0	0	0
HVU_siRNA_180444 AACAGGTTGTTCCAGCTAGATA	0	11	11	0	0	0	0	0	0	0	11	0
HVU_siRNA_180453 TCAGAGCGTGTGTTATTTTCT	0	0	0	0	0	0	13	0	0	7	0	0
HVU_siRNA_180459 TTAAGGAACTATGAGACTTTGG	0	0	0	0	0	0	0	0	0	8	0	0
HVU_siRNA_180558 GCTATCTTCAGCCGATATGGA	0	0	0	7	0	0	0	0	0	0	0	0
HVU_siRNA_180579 TTCCGGATTTAGGTGTTTTTCT	0	0	12	0	0	0	0	12	0	0	0	0
HVU_siRNA_1806 TTTGACACCACACCCGGGTTC	20	0	0	0	20	0	0	0	0	0	0	0
HVU_siRNA_180606 ACTGTTGAACTGCATACACTCG	0	0	6	0	0	0	0	0	0	0	0	0
HVU_siRNA_1807 TTTATTTGTGTCTAGAGTTGTG	23	0	0	0	0	0	0	0	0	0	0	0
HVU_siRNA_180701 GGACCCAAAATCAGTGACTAA	0	0	60	0	0	0	0	0	0	0	0	0
HVU_siRNA_180702 GAGAACCAAAATCAGTGAGTA	0	0	7	0	0	0	0	0	0	0	0	0
HVU_siRNA_180707 TTAGTCACTGATTTTGGGTCC	0	0	7	0	0	0	0	0	0	0	0	0
HVU_siRNA_180720 GCTCATTTCAAATGCTCTAAA	0	0	0	0	0	0	7	0	0	0	0	0
HVU_siRNA_180730 TAGTACAAGAGTGACCTGAATT	0	10	0	0	0	0	0	0	0	0	0	0
HVU_siRNA_180792 AGTAAGTCCAAGCAATCGGAA	0	0	0	0	0	11	0	0	0	0	0	0
HVU_siRNA_1808 TTTCGTGAAAGCAAAACCGTGC	6	0	0	0	0	0	0	0	0	0	0	0
HVU_siRNA_1809 ATTTGGATTTTGTGTGCACTAC	8	0	0	0	0	0	0	0	0	0	0	0
HVU_siRNA_180952 CAGAGCTCCTTTCAATCCAAA	0	0	0	0	6	6	0	0	0	0	0	0
HVU_siRNA_1810 TGAGACAACATAGGCGGAGTT	17	0	0	0	0	0	0	0	0	0	0	0
HVU_siRNA_181062 TCAAAAAGGATGCCGATGGAAA	0	0	6	0	0	0	0	0	0	0	0	0
HVU_siRNA_181123 GAAAAAAGTTTCAACCGGCTA	0	7	0	0	0	0	0	0	0	0	0	0
HVU_siRNA_181193 GAACCAATCAGATTTTTCAGA	0	0	0	12	0	0	0	0	0	0	0	48
HVU_siRNA_181475 AATGATGTGATGGACAAGACT	0	0	0	0	0	11	0	0	0	0	0	0
HVU_siRNA_181538 GAATAGAATTCAATCAGATAA	0	0	0	7	0	0	0	7	0	0	0	0
HVU_siRNA_181608 TTTGGAGAACTTTGATTTCTGC	0	0	0	0	0	8	0	0	0	19	0	0
HVU_siRNA_181614 GCATGTCTACATAGTTCTCGAA	0	0	0	7	0	0	0	0	0	0	0	0
HVU_siRNA_181622 TTTGTGGCTGGAACCGAGACT	0	0	0	0	0	12	0	0	0	18	0	0
HVU_siRNA_181631 TTTAATGTGATGATGAACTTG	0	0	0	0	0	75	0	0	0	0	0	0
HVU_siRNA_181632 TAAGTCTTACTCAGCTCGTTCT	0	0	0	0	0	23	0	0	0	0	0	0
HVU_siRNA_181661 TCGAGATCGGGATTTGTCACTC	0	0	0	0	0	9	0	0	0	0	0	105
HVU_siRNA_181693 AACAGCCATTTGATCTCCATCA	0	8	0	0	0	0	0	0	0	0	0	0
HVU_siRNA_181712 CACCCCCACGATCAGACCGTA	0	0	0	0	0	0	0	0	0	0	0	23
HVU_siRNA_181720 TCGAAAAAGCAGAACTGTGTT	0	0	0	0	0	0	0	0	0	19	0	0
HVU_siRNA_181732 TTTGGACTTCGTTTGATATGG	0	0	0	0	0	0	0	0	0	44	0	38
HVU_siRNA_181740 GGTGATTGATGACAGTACCGTA	0	0	0	0	0	0	0	0	0	0	0	141
HVU_siRNA_181797 GAGTTCATGACGAACAGAGTAA	0	0	0	0	0	0	0	0	0	0	0	23
HVU_siRNA_181814 ACGTTCATAGCCGTGAGCCAT	0	6	0	0	0	0	0	0	0	0	0	0
HVU_siRNA_181858 GCCACATAGTTCTTTCAGGAAA	0	6	0	0	0	0	0	0	0	0	0	0
HVU_siRNA_1819 ACTCGGTACGTCGTAACCTCTC	15	0	0	0	0	0	0	0	0	0	0	0
HVU_siRNA_18195 TGTTGCGATGCGCCTGGACGT	0	0	0	27	0	0	0	0	0	0	0	0
HVU_siRNA_181993 CGTTTCGTAATACAAGATCCC	0	0	0	8	0	0	0	0	0	0	0	0
HVU_siRNA_182 TTAGCGATCTACAAGGGTATGT	629	293	142	310	0	393	34	1781	18	40	28	119
HVU_siRNA_1820 CATGCTACCTAAGGCTTCCTA	132	0	0	0	0	0	0	0	0	0	0	0
HVU_siRNA_182068 TTGGAGTGGAGATAATATGACT	0	0	6	0	0	0	0	0	31	0	0	42
HVU_siRNA_182080 CACCTCTTTCTAGATTGTCCTA	0	12	0	8	0	0	0	0	0	0	0	0
HVU_siRNA_1821 TTACTAATGCCCGCAAAGTATC	26	0	0	0	0	0	0	0	0	0	0	0
HVU_siRNA_182285 TTTATCGAACCAGAAGGACTC	0	0	0	0	0	0	0	19	0	0	0	0
HVU_siRNA_182294 TCGTCTTCATTGGTTCCACTTG	0	0	0	7	0	0	0	0	0	0	0	0
HVU_siRNA_1823 TCACATTAGTCATAAAGAACT	215	0	0	0	0	0	0	0	0	0	0	0
HVU_siRNA_182306 GAGAGTTCCTTGTATTCAATA	0	0	0	0	0	0	0	0	0	10	0	0
HVU_siRNA_182335 AAGAACAGAGTAACGCCTTAA	0	0	0	0	0	6	0	0	0	0	0	0
HVU_siRNA_182360 GACAAGTACTACTACGCGTTAA	0	0	0	0	0	0	0	0	0	0	8	0
HVU_siRNA_182375 GAATGTTGTTCAGAGTCCCGGA	0	8	0	0	0	0	0	0	0	0	0	0
HVU_siRNA_1824 TTTCTAAAACATGAACATATTT	63	0	0	65	0	0	0	0	0	0	0	0
HVU_siRNA_182434 AATACCAACGTCTACTCTAAA	0	0	0	0	9	0	0	0	0	0	0	0
HVU_siRNA_182481 GCAGTTCATGACAGATCTTGGA	0	0	0	0	0	0	0	18	0	0	0	0
HVU_siRNA_1825 AAACGGAATCCAAACGGAATA	8	0	0	0	0	0	0	0	0	0	0	0
HVU_siRNA_182528 GAAACAGATTGTATGTCCAGAA	0	0	0	0	0	0	0	0	0	6	0	0
HVU_siRNA_182640 AGCTCATAAGATTGATCGGAA	0	0	0	0	0	0	0	0	0	0	13	0
HVU_siRNA_1827 AGCATCAGAGATCCAATTCGCA	28	0	0	0	0	0	0	0	0	0	0	0
HVU_siRNA_182711 TAAATGGACTAGAATGACGAGT	0	0	0	11	0	0	0	0	0	0	0	0
HVU_siRNA_182758 AGAGACATCATAGATCGCACCA	0	0	0	0	0	0	0	820	0	0	0	48
HVU_siRNA_182779 TTCGTGATCGAGGATTTCTATG	0	7	0	0	0	0	0	0	0	7	0	0
HVU_siRNA_182794 TTTAGGAACGGAGGGAGTAGA	0	0	0	0	0	15	0	0	0	0	0	0
HVU_siRNA_182826 TAAACCGACTAGAATGACGTGT	0	0	0	0	0	0	0	0	14	0	0	0
HVU_siRNA_182848 TCTCAACGGATTTAGACGGTG	0	6	0	8	0	0	0	0	0	0	0	0
HVU_siRNA_182873 GACTTCTTCCTTTAGTCCCAA	0	0	0	10	0	0	0	16	0	0	0	0
HVU_siRNA_18291 GAACTACTGATGATCAAATGAA	0	15	66	0	0	45	107	8	17	11	0	0
HVU_siRNA_182918 TGTTGTTGTTGTTTGTAGTTG	0	0	10	0	0	0	0	0	0	0	0	0
HVU_siRNA_182975 TCAATTGCGTCGGATTCGTATC	0	0	0	0	0	0	0	0	0	0	0	6
HVU_siRNA_182991 TTTGGTCGTTACAGATGGTATC	0	0	0	0	0	0	13	0	0	0	0	0
HVU_siRNA_182992 ACCCAAGAGTAACAAGATCCG	0	0	0	533	0	0	0	0	0	0	0	0
HVU_siRNA_183 AGTAGCTCCTGGGTATTTGAT	256	0	0	0	0	0	0	0	0	0	0	0
HVU_siRNA_1830 ATTACTGTACCACTCTGGAGT	13	0	0	0	0	0	0	0	0	0	0	0
HVU_siRNA_183053 CGGATCTTGTTACTCTTGGGT	0	0	0	554	0	0	0	0	0	0	0	0
HVU_siRNA_1831 ATAGGACACACCCAGGAAGAAC	222	0	0	0	0	0	0	0	49	0	0	45
HVU_siRNA_183115 TCAAAATTCCTTCTTCCCAAA	0	0	0	0	0	0	0	0	0	100	0	0
HVU_siRNA_183117 CCTATAGCTACAGGACTCCAAA	0	0	0	0	0	0	0	103	0	0	0	0
HVU_siRNA_183184 TTTAGATCCGTGTGCACTTTGC	0	10	9	0	0	12	0	16	0	0	6	0
HVU_siRNA_18319 GGTTCTAAAGGGTCTGTCCAC	0	0	0	0	0	0	0	58	0	0	0	0
HVU_siRNA_1832 CTCTCATATTCCTCACTTTGA	71	0	0	0	0	0	0	0	0	0	0	0
HVU_siRNA_183202 CAAGTGGAACCAATGAAGACGA	0	0	0	10	0	0	0	0	0	0	0	0
HVU_siRNA_183296 CTGTAAGAGTCCCCGAGAGTAA	0	0	0	0	0	0	0	0	0	0	8	0
HVU_siRNA_1833 ACTAAGGATCGTCCGAGGAAAT	39	0	0	0	0	0	0	0	0	0	0	0
HVU_siRNA_183358 GTTATAGAGTGCTCTGATTTGC	0	0	0	0	0	0	0	7	0	0	0	0
HVU_siRNA_18336 GATCTCATGGTCATAGGAATAA	0	0	0	46	0	0	16	7	0	0	0	0
HVU_siRNA_183368 TATATTTAGGATTTGTGCTTGA	0	0	0	0	13	0	0	0	0	0	0	0
HVU_siRNA_1834 AAACTCCTAGACAATATCATGA	149	0	0	0	0	0	0	0	0	0	0	0
HVU_siRNA_183406 CCATATCAAACGAAGTCCAAA	0	0	0	0	0	0	0	0	0	50	0	38
HVU_siRNA_183407 CTAGTTCGACGAAGAGATGGT	0	0	0	0	0	0	0	0	0	0	0	36
HVU_siRNA_183424 AATTAGATTTTACGAGCCGTTA	0	0	0	0	0	0	0	0	0	7	0	0
HVU_siRNA_1836 CCTACAAACCTCTGCGCTTGGA	34	0	0	0	0	0	0	0	0	0	0	0
HVU_siRNA_183687 TTTATTCCATTTGGACTCCGTT	0	0	0	0	99	0	0	0	0	0	0	0
HVU_siRNA_1837 CATCTCTTCGCCGAACTAGTGC	85	0	0	0	0	0	0	0	0	0	0	9
HVU_siRNA_183728 TTGCTGACGTCTGAAGAGATTC	0	18	0	13	0	0	0	0	0	0	15	0
HVU_siRNA_183774 TCGACCATGTGAAGACTGATG	0	23	0	0	0	0	0	0	0	0	0	0
HVU_siRNA_183787 CGATGCTTAAGTCCGTCAGAA	0	0	0	50	0	0	0	0	0	0	0	0
HVU_siRNA_1838 TAGGACAAAACGGATCTACTC	88	0	0	0	0	0	0	0	0	0	0	0
HVU_siRNA_183830 GACTTAACATCAGGGCGACTTA	0	0	0	0	0	0	0	0	0	0	0	6
HVU_siRNA_183849 GAATCTCTTCAGACGTCAGCAA	0	15	0	11	0	0	0	0	0	0	13	0
HVU_siRNA_183893 AATATAGTTCATAAGCCCCAA	0	0	0	0	79	0	0	0	0	0	0	0
HVU_siRNA_1839 ACACTACTATTCCTTTTGAAA	18	0	0	0	0	0	0	0	0	0	0	0
HVU_siRNA_183987 CCCAAAGTTCTCCCTCTCCTT	0	0	0	0	0	0	0	0	0	0	43	0
HVU_siRNA_183998 AATAACAGTCCATAAAGCGATA	0	0	0	10	0	0	0	0	0	0	0	0
HVU_siRNA_184038 TTCCAAAATTCCAACTGCTTT	0	0	7	0	0	0	0	0	0	0	0	0
HVU_siRNA_184071 AGTCTACATCATCTTTTCTTA	0	0	0	0	0	0	0	0	0	0	9	0
HVU_siRNA_184123 GCAAAAGAGTTCGGAAAAGTA	0	0	0	15	0	0	0	0	0	0	0	0
HVU_siRNA_1842 GGTCAATTTTCAGCAGCCCAAA	7	0	0	0	0	0	0	0	0	0	0	0
HVU_siRNA_1843 GTTCCTAAATATAAGTCTTTTA	0	0	0	13	0	0	0	0	0	0	0	0
HVU_siRNA_184324 GTCACGAGACTTGTCAGTTAA	0	0	0	0	0	0	0	0	0	11	12	0
HVU_siRNA_1844 GCATATGATCCAAGTACGAAA	18	0	0	0	0	0	0	0	0	0	0	0
HVU_siRNA_1845 TCAAACTATAGACTATTGCTTT	15	0	0	0	0	0	0	0	0	0	0	0
HVU_siRNA_184567 CTGCCGGACGAGATGCACAAGG	0	0	6	0	0	0	0	0	0	0	0	0
HVU_siRNA_184571 TCCGTTCCAAAATTCTTGTCT	0	0	0	7	0	0	0	0	0	0	0	0
HVU_siRNA_1846 GATATCACAACACAACTCTAGA	51	0	0	0	0	0	577	0	0	0	0	0
HVU_siRNA_184624 ACACGCTCCAGCACACGAAAGG	0	8	0	0	0	0	0	0	0	0	0	8
HVU_siRNA_1847 AAAGTTCTATGTGTTGGTTGAA	9	0	0	0	0	0	0	0	0	0	0	0
HVU_siRNA_184704 GAGGTTCATGGGAGTCTTAAA	0	72	0	0	0	0	0	0	0	0	0	0
HVU_siRNA_184708 GATCTGTAGCTCTTTTGAGGT	0	0	0	10	0	0	0	17	0	0	0	0
HVU_siRNA_184725 GAATCAGACAGCCACAATGTA	0	0	0	7	0	0	0	0	0	0	0	0
HVU_siRNA_184757 TACAGAGAGATTGTTGGCGACC	0	0	0	0	0	0	11	0	0	0	0	0
HVU_siRNA_1848 GATCAACAACACAGAAGGTAA	30	0	0	0	0	0	0	0	0	0	0	0
HVU_siRNA_184810 GCATCACGTTAATCTCCCGAA	0	41	0	34	0	0	0	0	0	0	0	0
HVU_siRNA_184846 ACTCTAGATTGGTTCTGCTCA	0	11	0	0	9	0	0	0	18	0	0	0
HVU_siRNA_1849 ACAACCAACAATGTAGTAACA	15	0	0	0	0	0	0	0	0	0	0	0
HVU_siRNA_18490 ACTACTCCCTCCGTTCCTAAA	0	0	0	0	0	12	0	0	0	7	0	0
HVU_siRNA_184978 GGAGAATATCCAGCACACCGT	0	0	0	0	0	0	0	0	0	0	0	24
HVU_siRNA_185 AATGTAGTATCCACAGTAATC	43	0	0	0	0	0	0	0	0	0	0	0
HVU_siRNA_1850 AGCTCAAATTAACTTCTTAGA	10	0	0	0	0	0	0	0	0	0	0	0
HVU_siRNA_185027 GATATATTGGATGTATGAGATG	0	0	0	0	0	0	0	0	6	0	0	0
HVU_siRNA_185097 GAATATGTTCAGAGGATTAAA	0	0	0	6	0	0	0	0	0	0	0	0
HVU_siRNA_18514 ATAGAATCTGAGAATAAAACTC	0	0	0	9	0	0	0	0	0	0	0	0
HVU_siRNA_1852 TTCTCTCTATATGTAGTAGCT	0	0	0	0	0	0	14	0	0	0	0	0
HVU_siRNA_185299 TTTCTTTAGAACACTCTCTTT	0	0	0	0	0	0	0	0	0	0	203	0
HVU_siRNA_1853 CCAAGTATATTTCAGAAAAGTT	209	0	0	0	0	0	0	0	0	0	0	0
HVU_siRNA_185316 TATAGATAGGACGAACAAAGA	0	0	9	0	0	0	0	0	0	0	0	0
HVU_siRNA_185338 TTCGGGTACCAGACGAACTCCG	0	0	0	0	0	0	0	0	0	15	0	0
HVU_siRNA_185354 TTACGGTTTAGAAGATATGAGT	0	15	0	0	0	0	0	0	0	0	8	0
HVU_siRNA_185427 TAGGAGCATGCAGAAATTGAC	0	0	9	0	0	0	0	0	0	0	0	0
HVU_siRNA_185441 GCTACAAGTAGCAACCGACATA	0	0	0	0	0	0	0	0	6	0	0	0
HVU_siRNA_185456 TTAGTCCCGGTTCACCAACCG	0	0	0	0	0	0	0	6	0	0	0	0
HVU_siRNA_185469 TAGCGTCGGATAGATATACGA	0	0	0	0	0	0	0	0	0	0	6	0
HVU_siRNA_1855 TGGAAAGTAGGACTTTGAGGT	0	0	0	17	0	0	41	0	0	0	0	0
HVU_siRNA_18551 ATCGGTGAACCTCGTTAACAAA	0	0	0	0	0	0	0	0	6	0	0	0
HVU_siRNA_18553 TCGCGTCGTAGCATTCTCTTC	0	0	0	0	0	60	0	0	0	0	0	0
HVU_siRNA_185599 TTTAATCCTCTGAACATATTC	0	0	0	8	0	0	0	0	0	0	0	0
HVU_siRNA_1856 GAATCTAACTCTAACCTCTAA	7	7	6	0	6	0	0	8	0	0	0	0
HVU_siRNA_18560 TTTCAGAGTTCATTTGTAGTGT	0	0	0	0	0	7	12	0	0	0	6	0
HVU_siRNA_18561 GAATTGTATCTGTAGCTACTGC	9	0	0	0	0	0	0	0	0	0	0	0
HVU_siRNA_185622 TTGATTGTGGATCTTTTTATC	0	0	0	0	0	0	0	0	0	372	0	0
HVU_siRNA_185631 GATCTCATCTACCCTTCTATAT	0	0	0	0	0	0	0	0	0	21	0	0
HVU_siRNA_1857 AAGAATGGATATCGTTACAAGT	180	0	0	0	0	0	0	0	0	0	0	0
HVU_siRNA_185707 TCCCTCCATCACAGTTTATAAG	0	0	0	10	0	0	0	0	0	0	0	0
HVU_siRNA_185718 TACGACGTTTTTGACTCACAT	0	15	0	0	0	0	0	0	0	0	0	0
HVU_siRNA_18575 AAATACAGTCATTTGCAAGAGA	14	0	0	0	0	0	0	0	0	0	0	0
HVU_siRNA_1858 TGATCTGAATTGTTTTGACAGC	23	34	0	0	0	0	0	0	0	0	0	0
HVU_siRNA_185959 GACATCATTTTCTTCATTTCAT	0	0	46	0	0	0	0	0	0	0	0	0
HVU_siRNA_185977 ATGAAATGAAGAAAATGATGTC	0	0	41	0	0	0	0	0	0	0	0	0
HVU_siRNA_186 GAACATGCTACTATAGTACTTA	58	0	0	0	0	28	0	0	0	0	0	0
HVU_siRNA_186036 TCTATACTATTACTCATTGATT	0	0	7	0	0	0	0	0	0	0	0	0
HVU_siRNA_186043 TATGTTGGTCATTAGAGGCTTC	0	0	7	0	0	0	0	0	0	0	0	0
HVU_siRNA_186281 CTGACGGACTTAAGCATCGCTA	0	0	0	0	0	0	0	521	0	0	0	0
HVU_siRNA_1863 TACGAAAGTAACTGTTGTATTC	25	0	0	0	0	0	0	0	0	0	0	0
HVU_siRNA_186306 TTTGGGAAGAAGGAATTTTGA	0	0	0	0	0	0	0	0	0	80	0	0
HVU_siRNA_186317 TTAGGGATGATAGACTACTCA	0	0	0	0	0	0	0	31	0	0	0	0
HVU_siRNA_186319 TACACACGGATCTGAATGTTTC	0	7	0	0	0	0	0	0	0	0	0	0
HVU_siRNA_186337 GAGATGAAGGTGTAGAATCCGG	0	0	0	0	0	0	0	0	0	0	0	6
HVU_siRNA_186345 TCTACTCCCTCCGTTCCTAAA	0	0	0	6	0	19	0	0	0	0	0	0
HVU_siRNA_1864 TCATGTCAGATGTTACAAGTG	26	0	0	0	0	0	0	0	0	0	0	0
HVU_siRNA_186473 ATCATAGATCTAGTTGGCCAA	0	0	0	0	0	0	0	1264	0	0	0	0
HVU_siRNA_1865 TGTGAAGTATGGTTGTAATGTG	26	0	0	0	0	0	0	0	0	0	0	0
HVU_siRNA_18651 TTCGACAATTCTGCATTTAGG	9	13	0	0	14	0	0	0	0	0	12	0
HVU_siRNA_186575 GCTTCAATCCAACAATACCGCG	0	0	0	0	0	0	0	6	0	0	0	0
HVU_siRNA_186593 AGCATAGAGTTCTAGGTGGAA	0	0	0	0	0	0	0	19	0	0	0	32
HVU_siRNA_1866 TTTCGCACTCTTACTTTCTCAA	10	0	0	0	0	0	0	0	0	0	0	166
HVU_siRNA_18662 TTTGTCATCCGACTGGCTAAGC	0	17	0	0	18	0	0	15	0	23	6	16
HVU_siRNA_186646 TACGATCTCTGACAAACAACG	0	0	0	0	0	0	0	0	11	0	0	0
HVU_siRNA_186652 CTTCTCTCTCCTCTTCTCTCTC	0	0	0	0	0	0	0	6	0	0	0	0
HVU_siRNA_1867 TTACTGTATTCTCACTTTTCC	131	0	0	0	0	0	0	0	0	0	0	0
HVU_siRNA_186719 ATGGACTCGGACCAAGGACAGA	0	0	0	0	0	48	0	0	0	0	0	0
HVU_siRNA_186758 TAGGTATGGGAAGAACATGTGT	0	0	0	0	0	6	0	0	0	0	0	0
HVU_siRNA_186771 TTGTGATGGACTAGTTGGAGT	0	8	0	0	0	0	0	0	0	0	0	0
HVU_siRNA_1868 TTAATGGATGAAGTGACTACA	11	0	0	0	0	0	0	0	0	0	0	0
HVU_siRNA_186880 ATAGGACCTGGGGATTTCTTGG	0	0	9	0	0	0	0	0	0	0	0	0
HVU_siRNA_186888 AGTACAGACAGGGCAACTAGA	0	30	0	0	0	20	21	9	0	0	0	0
HVU_siRNA_18690 TATTTTAAAGTGTAGATTCATT	0	0	0	0	0	0	0	6	0	0	6	0
HVU_siRNA_186946 TTTGGAAAAGTAGATACGTTG	0	0	0	163	0	0	0	0	8	0	0	0
HVU_siRNA_186985 AACGGAGTCCAAATGGAATAAA	0	0	0	0	108	0	0	0	0	0	0	0
HVU_siRNA_187 GGGACAAATGGTTCTACACGAA	13	0	0	0	0	0	0	0	0	0	0	0
HVU_siRNA_187015 CATCAGTCTTCACATGGTCGA	0	20	0	0	0	0	0	0	0	0	0	0
HVU_siRNA_187034 CTTTCGGTCTCATGTGTTCTG	0	8	0	0	0	0	0	0	0	0	0	0
HVU_siRNA_187111 ACATCTCTGTAAGACTCGATCA	0	6	0	0	0	8	0	0	0	0	0	0
HVU_siRNA_187202 TTTGCTACTACTCTGAAACATC	0	0	0	0	0	0	0	0	7	0	0	0
HVU_siRNA_187274 CTGTGACTGGATCTTCTTTGCC	0	0	0	513	0	0	0	0	0	0	0	0
HVU_siRNA_1873 TTTAGAACTGTGTAGTGTGCT	18	0	0	0	0	0	0	0	0	0	0	0
HVU_siRNA_18730 AGTAGTCTATCATCCCTAATA	0	0	0	0	0	0	0	9	0	0	0	0
HVU_siRNA_187335 TTTCACTAGACTCGACTCGGC	0	0	0	0	0	34	0	0	0	0	0	0
HVU_siRNA_187438 CAAGGGCAAAAGAGTTCGGAA	0	0	0	0	0	0	0	155	0	0	0	0
HVU_siRNA_187441 TTAATTCAGTCGGAACTGACT	0	0	0	18	0	0	7	0	0	0	0	20
HVU_siRNA_1875 TGATTAGATCGTGTATATTGC	24	0	0	0	0	0	0	0	0	0	0	0
HVU_siRNA_187531 GACTCAGCAATCTCATTTCCA	0	6	0	0	0	0	0	0	0	0	0	0
HVU_siRNA_187533 TAGGACAATCTAGAAAGAGGTG	0	24	0	14	0	0	0	0	0	0	0	0
HVU_siRNA_1876 ATGAGTTACATGGTATAGAGA	16	0	0	0	0	0	0	0	0	0	0	0
HVU_siRNA_187659 CCTCAATGTTATCAGCGCGTAT	0	0	0	0	0	7	0	0	0	0	0	0
HVU_siRNA_187666 TTGCTAGAACTTGTGATTATCT	0	0	0	0	0	0	0	0	0	15	6	17
HVU_siRNA_187691 CTCTGTACCGACTCATGAAGAA	0	34	0	0	8	16	0	0	0	0	0	0
HVU_siRNA_1877 TGGCGTCCTTGCCGAGTGGAAT	7	0	0	0	0	0	0	0	0	0	0	0
HVU_siRNA_187727 CGGTGTGTTTGTCGAGATCTGA	0	0	0	0	0	6	0	0	0	0	0	0
HVU_siRNA_1878 TCCATATTCTCGTACTTCTCA	9	0	0	0	0	0	0	0	0	0	0	7
HVU_siRNA_187876 TTATGTGGCAACGTGGAAACT	0	0	0	0	0	9	0	0	0	0	0	0
HVU_siRNA_187888 TATAGACATGATGAATACATT	0	0	0	0	0	0	11	0	0	0	0	0
HVU_siRNA_1879 AAGGTTTCCTAGCCATAGACAA	9	0	0	0	0	0	0	0	0	0	0	0
HVU_siRNA_18793 TTTGTCTAGATATGAATGTAT	0	0	0	8	0	0	0	0	0	0	0	0
HVU_siRNA_187943 CCAAAATAAAGGAGTCCGGAAA	0	0	0	0	0	0	0	0	0	55	0	30
HVU_siRNA_187951 GATCGAGTTCAGAAGGGATAGA	0	0	0	0	0	11	0	0	0	0	0	11
HVU_siRNA_1880 TGATGAAAACCAAGAAGATGCT	43	0	0	0	0	0	0	0	0	0	0	0
HVU_siRNA_188022 TATATATCGGAGAGTAGGATTT	0	0	0	0	0	0	6	0	0	0	0	0
HVU_siRNA_188061 AGTTTACTAGAGATCACCCAAA	0	0	0	0	0	0	8	0	0	0	0	0
HVU_siRNA_188161 GCTACATGCAGACTAAACACA	0	0	0	0	0	0	0	7	0	0	0	0
HVU_siRNA_1882 CGACTGCCAGTTCCTGACTGAC	0	0	0	0	0	9	0	0	0	0	0	0
HVU_siRNA_188325 AGTCTAGTTCTCCCCAACTACA	0	0	0	0	0	0	0	11	0	0	0	0
HVU_siRNA_188398 GCAAGTTGAGTGCAGACCGTAA	0	18	0	0	0	0	0	0	0	0	0	7
HVU_siRNA_1884 GGTGTGAACACCGACTAACAAA	81	0	0	0	0	0	0	0	0	0	0	0
HVU_siRNA_18840 AAAGAATCCTACTCTCCGATAT	0	0	14	47	0	0	0	0	44	0	0	0
HVU_siRNA_1885 CCGCTTTCAGAGATCATGGGC	17	0	0	0	0	0	0	0	0	0	0	0
HVU_siRNA_1886 CGATGAGTATGACAACCGGCA	13	0	0	0	0	0	0	0	0	0	0	0
HVU_siRNA_188686 TAGGAGAATCATGTGATGGAC	0	0	0	0	0	40	0	0	0	0	0	0
HVU_siRNA_1887 TTCATCACAATGTAACTAGATT	35	0	0	0	0	0	0	0	0	0	0	0
HVU_siRNA_188777 AAACAAGTTCATGATGACATA	0	0	0	0	0	7	0	0	0	0	0	0
HVU_siRNA_1888 AGGAATAGTAGTGTTGCCCCCT	24	0	0	0	0	0	0	0	0	0	0	0
HVU_siRNA_1889 GTGATGTGATATGGCCAAAGAC	18	0	0	0	0	0	0	0	0	0	0	0
HVU_siRNA_188921 TCAGCTTCTTTCTTGATCGTAA	0	0	0	0	0	8	0	0	0	0	0	0
HVU_siRNA_1890 TTGAGACACAACTTTGCCACGT	7	0	0	31	0	0	0	500	0	0	0	0
HVU_siRNA_189023 ATGATAGGTCTTCGTGCGCGT	0	0	0	0	0	0	32	0	0	0	0	0
HVU_siRNA_1891 TTCGACTGATACCACGACGTC	15	0	14	0	0	0	0	0	0	0	0	0
HVU_siRNA_189142 TTGCTTGAGGACTAAGTAACCT	0	0	0	0	0	0	0	14	0	9	0	0
HVU_siRNA_189146 CAAACTAAAGTTCAAGACATA	0	0	0	0	0	0	0	8	0	0	0	0
HVU_siRNA_1892 AAAGATACAACGATCGAACGA	15	0	0	0	0	6	0	0	0	0	0	0
HVU_siRNA_189290 TCGACTGTTTGGCCTGTTGTCC	0	0	0	0	0	0	0	12	0	0	0	0
HVU_siRNA_1893 TTGGTCTAAGAGATATCTACA	6	0	0	0	0	0	0	0	0	0	0	0
HVU_siRNA_189490 TCTGATGTGACTTGTGATCTTC	0	6	0	0	12	8	0	0	0	0	0	0
HVU_siRNA_189508 TTACTTGTAGTTGGACGAAGC	0	0	0	0	0	0	0	0	0	12	0	0
HVU_siRNA_189597 CATTTATCTAAGTCGCCTGTGG	0	0	0	0	0	0	0	0	0	0	0	12
HVU_siRNA_189641 GGAGGGACAGAGTCAACCAGAT	0	0	0	0	0	0	0	10	0	0	0	0
HVU_siRNA_1897 AGTCTAGGCGTCATCGCAATG	15	0	0	0	0	0	0	0	0	0	0	0
HVU_siRNA_189724 TGCATATGATTGTCGTACTGAC	0	0	0	0	0	0	13	0	9	0	0	9
HVU_siRNA_189756 TTGGGGCTTATGAACTATATT	0	0	0	0	83	0	0	0	0	0	0	0
HVU_siRNA_1898 GAAGAGACACTTGTTTGCATA	0	6	0	0	0	0	0	0	0	0	0	0
HVU_siRNA_189849 TTTGGGACTAAAGGCTTTGTTG	0	0	0	0	0	28	0	0	0	0	10	0
HVU_siRNA_189969 CGGAGGTTTGGTCCAGAAAAAT	0	0	8	0	0	0	0	0	0	0	0	0
HVU_siRNA_189987 TAACAGAACGCATAAGTCATTA	0	0	7	0	0	0	0	0	0	0	0	0
HVU_siRNA_189988 TGAATTAGTCGTTGTTGTTCT	0	0	12	0	0	0	0	0	0	0	0	0
HVU_siRNA_189989 CCGAATCGACGACCTATGTATA	0	0	0	0	0	0	0	0	0	0	11	0
HVU_siRNA_189991 TAATCGGACGAGGACAAAGAG	0	0	11	0	11	0	0	0	0	0	0	0
HVU_siRNA_189992 TCTTGCTCTTGCTACAGTTAAA	0	0	11	0	0	0	0	0	0	0	0	0
HVU_siRNA_189993 ATTTTTCTGGACCAAACCTCCG	0	0	11	0	0	0	0	0	0	0	0	0
HVU_siRNA_189994 GCACTGAAATTCCACTAATATA	0	0	11	0	0	0	0	0	12	0	0	0
HVU_siRNA_19 GCACAAGGTTCATGGAGCATA	7	0	0	0	0	0	0	0	0	0	0	0
HVU_siRNA_190 GGGTGTAGTCCCCGAGACTTCT	802	0	0	0	0	0	0	0	0	0	0	0
HVU_siRNA_1900 GGTCCTGCCCGGCCTTGGAATA	7	0	0	0	0	0	0	0	0	0	0	0
HVU_siRNA_1901 GGTGGAACCAGTCTCACGTAA	134	0	0	99	0	102	0	0	8	0	0	48
HVU_siRNA_190133 TTTCAAGACGAAATTGTGTTC	0	0	0	0	0	0	0	6	0	0	0	0
HVU_siRNA_190162 TTCGGGAGATTAACGTGATGC	0	22	0	25	0	0	0	0	0	0	0	0
HVU_siRNA_19019 TCACGTCCTACAGTCAACATGT	0	0	0	0	0	0	0	8	0	0	0	0
HVU_siRNA_1902 AGTCCGGGTTAGTTCTAAATAA	126	0	0	0	0	0	0	0	0	0	0	0
HVU_siRNA_190203 CTCTTTGTCCTCGTCCGATTA	0	0	10	0	10	0	0	0	0	0	0	0
HVU_siRNA_190243 TTCGTGTACAAACTGGACCATC	0	0	0	8	0	0	0	0	0	0	0	0
HVU_siRNA_1903 ATTCATTTCTGTTCCGGCAAA	16	0	9	0	10	0	0	0	0	0	0	0
HVU_siRNA_190336 ACGGGTCACAAACGTCATGAA	0	0	0	0	0	0	0	45	0	0	0	0
HVU_siRNA_190348 CACGTTCATGTCCCATGTCGTA	0	0	0	0	0	7	0	0	0	0	0	0
HVU_siRNA_190363 GATAAAAAGATCCACAATCAA	0	0	0	0	0	0	0	0	0	363	0	0
HVU_siRNA_1904 AGCTCATACGATCTCGAGGTAG	0	0	0	0	10	0	0	0	0	6	0	0
HVU_siRNA_190465 TCATTCCGTTTGGACTCCGTTC	0	0	0	0	0	0	79	0	0	0	0	0
HVU_siRNA_190481 AGATAATCACAAGTTCTAGCAA	0	0	0	0	0	0	0	0	0	18	6	20
HVU_siRNA_1905 GTCCGGAAACGAAGATTGATA	40	0	0	0	0	0	0	0	0	0	0	0
HVU_siRNA_1906 TAGGCGTTTTGTGAGAGATTT	57	0	0	0	0	0	0	0	0	0	0	0
HVU_siRNA_190720 TCTGTCCTTGGTCCGAGTCCAT	0	0	0	0	0	47	0	0	0	0	0	0
HVU_siRNA_1908 CGCTCCGATGGTTCTCTTGAG	7	0	0	0	0	0	0	0	0	0	0	0
HVU_siRNA_190865 TAAGGACTCCGAAAATACCAGG	0	9	0	9	0	0	0	0	0	12	0	0
HVU_siRNA_190901 TATGTGTGTTCTTGATCCTATC	0	0	0	0	0	7	0	0	0	0	0	0
HVU_siRNA_190929 GCTGAAAGTCGCAGAGTCTAAA	0	0	0	0	0	0	0	11	0	0	0	0
HVU_siRNA_191 GCACACTCGGAGGAAGTTAATA	68	0	0	0	0	0	0	0	0	0	0	0
HVU_siRNA_1910 AGAGCTAGGTCAATTTTTTGCA	6	0	0	0	0	0	0	0	0	0	0	0
HVU_siRNA_191044 TCAAGACTGGGATTTGTCACT	0	0	0	0	0	0	6	0	0	0	0	0
HVU_siRNA_191062 ACTCGTCATTCTAGTCCATTTA	0	0	0	12	0	0	0	0	0	0	0	0
HVU_siRNA_191176 TCTTTTGAACCGTAGCTCCGT	0	33	0	0	0	0	0	0	0	0	0	0
HVU_siRNA_191186 CATAAATCCACAATTCATCGGA	0	26	0	0	14	16	660	254	9	0	19	14
HVU_siRNA_191191 TGAATTGTGGATTTATGATCAG	0	0	0	0	0	20	0	0	0	0	0	0
HVU_siRNA_1913 TTATCGATCTTCAGTGACACCT	10	0	0	0	0	0	0	0	0	0	0	0
HVU_siRNA_191367 TCGTGTCGCAAGAATGGATATC	0	0	0	0	0	7	0	0	0	0	0	0
HVU_siRNA_1914 CATGTCAGCAGATTATAATAA	13	10	0	0	0	0	0	0	0	0	0	0
HVU_siRNA_191445 TGGGTCTATGTTCAACGGAAA	0	0	12	0	0	0	0	0	0	0	0	0
HVU_siRNA_191605 TTTCCGTTGAACATAGACCCA	0	0	8	0	0	0	0	0	0	0	0	0
HVU_siRNA_191671 AAGGAGTCAGGACTTCGGAGA	0	0	0	0	0	0	0	0	0	6	0	0
HVU_siRNA_1917 GATGTCAGCACACACATGAATA	11	0	11	0	0	0	0	0	0	0	0	0
HVU_siRNA_19178 GGTAAGTTTGATACGCTCCGAA	0	0	0	8	0	0	0	0	0	0	0	0
HVU_siRNA_19179 GGTATCTACCTATGTTACTCTA	0	0	10	6	0	0	0	54	0	0	0	0
HVU_siRNA_1918 AGGAAAAAACACAAGGTGGAA	7	0	0	0	0	0	0	0	0	0	0	0
HVU_siRNA_191873 GGTCAAGAGATTCGTTGCGAGA	0	0	8	0	0	0	0	0	0	0	0	0
HVU_siRNA_191892 AAACAGAGTCCAAACGGAATA	0	0	0	0	0	0	0	0	32	0	0	0
HVU_siRNA_191901 GCTTCGTCCAACTACAAGTAA	0	0	0	0	0	0	0	0	0	7	0	0
HVU_siRNA_191966 GAAACTACGTCCTCGAGCTCGA	0	0	0	0	0	0	0	0	8	0	0	0
HVU_siRNA_192 TAGTGCACACTCGGAGAAAGTT	9	0	0	0	0	0	0	0	0	0	0	0
HVU_siRNA_1920 GCTGTCAAAACAATTCAGATCA	26	32	0	0	0	0	0	0	0	0	0	0
HVU_siRNA_192019 TTTGTTACGTCAGAATCTGAAG	0	0	0	0	8	0	0	0	0	0	0	0
HVU_siRNA_1921 CCATTTGGCAGCTCACACTCAC	10	0	0	0	0	0	0	0	0	0	0	0
HVU_siRNA_192120 TTCAGGGTAGGAAACATTATCT	0	0	8	0	0	0	0	0	0	0	0	0
HVU_siRNA_192190 CCAAGAAATCCCCAGGTCCTAT	0	0	11	0	0	0	0	0	0	0	0	0
HVU_siRNA_192191 TCTCATTCTACTCTTTCACAAA	0	11	11	0	0	0	16	0	0	16	0	0
HVU_siRNA_192193 TTTACGAGATGTCTGGAATTCC	0	0	10	0	0	0	0	0	0	0	0	0
HVU_siRNA_192194 AACAGTAGGTACAGCTAGTCCG	0	0	11	0	0	0	0	0	0	0	0	0
HVU_siRNA_192195 ACAAATAACCAACCCGCAATG	0	0	11	0	0	0	0	0	0	0	0	0
HVU_siRNA_192196 AATATTCGATCGTTCAGTCCAA	0	0	11	11	0	0	0	0	0	0	0	0
HVU_siRNA_192197 ACAACCTTTTCGTAAATCTAAA	0	0	11	0	0	0	0	0	0	0	0	0
HVU_siRNA_192198 TCTCGCAACGAATCTCTTGACC	0	0	10	0	0	0	0	0	0	0	0	0
HVU_siRNA_192199 AAAGCAGTTGGAATTTTGGAA	0	0	6	0	0	0	0	0	0	0	0	0
HVU_siRNA_192290 TTCTGACGGACTTAAGCATCG	0	0	0	62	0	0	0	0	0	0	0	0
HVU_siRNA_192371 TCAAGATCTCTGACAAGGTGG	0	0	0	0	0	18	0	0	0	0	0	0
HVU_siRNA_1924 AGTTCCACGTTTGCTATGCTA	82	0	0	0	0	0	0	0	0	0	0	0
HVU_siRNA_1926 TTATTTGAGTTTCTTCTGATC	51	0	8	7	0	0	0	0	10	0	0	0
HVU_siRNA_1927 AAATGATGCACTAGAGCTACG	104	0	0	0	0	0	0	0	0	0	0	0
HVU_siRNA_192749 GGCCAACTGAGCTATTCCAGC	0	0	0	0	0	0	0	6	0	0	0	0
HVU_siRNA_19278 GTGATACAAACCGGTTCTAAA	0	0	0	0	0	0	0	17	0	0	0	0
HVU_siRNA_1928 CGTGGATCGACAAGGCTAGATG	12	0	0	0	0	0	0	0	0	0	0	0
HVU_siRNA_192896 ACGGTGTGCTGGATATTCTCC	0	0	0	0	0	0	0	0	0	0	0	20
HVU_siRNA_192932 TCAAGCACAAATCCTAAATATA	0	0	0	0	10	0	0	0	0	0	0	0
HVU_siRNA_193 AATCATCATCATACATAGTTAA	9	0	0	0	0	0	0	0	0	6	0	0
HVU_siRNA_1931 TTCCGATGTCCAAACTCAGTG	10	0	0	0	0	0	0	0	0	0	0	0
HVU_siRNA_1932 ACAGGTAACGTATGTCTTAAA	61	26	39	29	13	56	87	50	18	10	0	66
HVU_siRNA_193315 CACGTCAGGTTATATATTCACA	0	0	0	0	0	7	0	0	0	0	0	0
HVU_siRNA_1934 GTTCACGGTCTTCACATCGGTA	10	0	0	0	0	0	0	0	0	0	0	0
HVU_siRNA_1936 TATGATACGGTATCATGATATG	0	0	0	0	0	8	0	0	0	10	0	0
HVU_siRNA_193659 TTTGATCTTTTATTAGTAGTA	0	0	0	9	0	0	0	0	0	0	0	0
HVU_siRNA_19389 GTATGTCTATATACATCCGTAT	0	0	0	6	0	0	0	0	0	0	0	0
HVU_siRNA_1939 TGATTGTAGAGGCATTAATAAT	20	0	0	0	0	0	0	0	0	0	0	0
HVU_siRNA_19392 AGATGTTTCCGACAAGATCAAA	0	0	0	0	0	0	0	0	0	6	0	0
HVU_siRNA_194 CAGGAACTGGCAGTCGACGTG	107	0	0	0	0	0	0	0	0	0	0	0
HVU_siRNA_19401 AATATAAGACCTTTTAGAGATT	0	0	0	0	0	0	0	0	0	8	0	0
HVU_siRNA_1943 ATCTGAGCCATTAGATGTAAA	7	0	0	0	0	0	0	0	0	0	0	0
HVU_siRNA_19443 TACTTTGGTCTAACTTTGAATT	0	0	0	0	0	0	0	16	0	0	0	0
HVU_siRNA_1945 GTAAAGTGTGCAACCTCTGTAG	37	0	0	0	0	0	0	0	0	0	0	0
HVU_siRNA_194639 GGTTGGTTCCATTATCACAAA	0	0	0	0	11	0	0	0	0	0	0	0
HVU_siRNA_194658 ATCCGTCGTGTCCTGAGAACGA	0	0	0	0	0	0	0	49	0	0	0	0
HVU_siRNA_194659 TGTGTTCTACGACCACACAAAG	0	0	0	0	0	0	0	7	0	0	0	0
HVU_siRNA_1947 AATGAAGATTCCCACTAGTATA	27	0	0	0	0	0	0	0	0	0	0	0
HVU_siRNA_194738 GAACTCATACATCCTCGCCGTA	0	0	0	0	0	20	0	60	0	0	0	22
HVU_siRNA_19476 ACTCTTATATTTCTTTACGGA	0	0	0	0	6	0	0	0	16	8	12	13
HVU_siRNA_1948 ATTCTCACGGCCGGCAAAATT	27	0	0	0	0	0	0	0	0	0	0	0
HVU_siRNA_194805 GCTACGCACGACAGATCTTAC	0	0	0	0	0	0	0	8	0	0	0	0
HVU_siRNA_194814 GAAATATTTCAGCACGTCCAAA	0	6	0	0	0	15	0	37	0	0	7	0
HVU_siRNA_1949 AGTCGTCTCCACCAAATCGATA	20	27	0	44	0	0	0	38	17	0	13	0
HVU_siRNA_194917 TACGGCGAGGATGTATGAGTTC	0	8	0	0	0	17	0	70	0	6	0	23
HVU_siRNA_194924 GAGTGACAAATCCCGATCTCGA	0	0	0	0	0	11	0	0	0	0	0	104
HVU_siRNA_194979 TGCACACGGATCTGAATGTAGC	0	0	0	0	0	8	0	0	0	0	0	0
HVU_siRNA_194993 GAAAAGAGTCAAAAACACGGAA	0	0	0	18	0	0	0	0	0	0	0	0
HVU_siRNA_195029 CTGCGGGTTCGAGAACTATGTA	0	0	0	0	0	0	40	0	0	0	0	0
HVU_siRNA_195042 TTTAGGTTCTGGAACTTTTTC	0	0	0	0	0	47	0	0	0	0	23	35
HVU_siRNA_195053 CGTGTGCAAAACTCTGCAGAG	0	0	0	22	0	0	0	0	0	0	0	0
HVU_siRNA_195093 TCCAAGATCTGTCATGAACTGC	0	0	0	0	0	0	0	19	0	0	0	0
HVU_siRNA_1951 TTTAAGACATACGTTACCTGT	66	29	40	31	12	57	84	55	20	11	0	70
HVU_siRNA_195112 CTTCAGATTCTGACGTAACAAA	0	0	0	0	12	0	0	0	0	0	0	0
HVU_siRNA_1952 CGACTTAAGACTCGGGGGCTAC	39	0	0	0	0	0	0	0	0	0	0	0
HVU_siRNA_195209 ATGGCTCACGGCTATGAACGT	0	6	0	0	0	0	0	0	0	0	0	0
HVU_siRNA_1953 TAGTTCGGCGAAGAGATGGTG	27	0	0	0	0	0	0	0	0	0	18	0
HVU_siRNA_195396 TTTGGACTTGTTGTTTGACTTG	0	0	0	0	0	0	0	0	0	6	0	0
HVU_siRNA_195496 TTTAAGAAGAAGACGGACGCTG	0	0	0	0	0	0	0	183	0	0	0	0
HVU_siRNA_195511 TCCACTCCTGGATTACTCTGG	0	0	0	10	0	0	0	0	0	0	0	0
HVU_siRNA_195560 TATATCTGGATCTTGTTTATTT	0	6	0	0	0	0	0	0	0	0	0	0
HVU_siRNA_195682 GCACACTACACAGTTCTACAAA	0	0	0	0	13	0	27	0	0	0	25	16
HVU_siRNA_195713 CAAGTTCATCATCACATTAAA	0	0	0	0	0	78	0	0	0	0	0	0
HVU_siRNA_195722 TCAGTGTCGGAAATTGCAGATC	0	0	0	0	13	0	0	0	0	0	0	0
HVU_siRNA_195737 TTTGTCCACTAGAATAGTACT	0	6	0	0	0	0	0	0	0	0	0	0
HVU_siRNA_195738 AGAACGAGCTGAGTAAGACTTA	0	0	0	0	0	21	0	0	0	0	0	0
HVU_siRNA_195775 TCGAGCTCGAGGACGTAGTTTC	0	0	0	0	0	0	0	0	6	0	0	0
HVU_siRNA_1958 TAGGAATGAATACTTGACACA	6	0	0	0	0	0	0	0	0	0	0	0
HVU_siRNA_195829 ATATGTAGGATCCAATATGGGC	0	6	0	0	0	0	52	0	0	0	0	0
HVU_siRNA_195833 TTTGAATTGGACGAGCTCGACC	0	11	0	0	0	0	0	0	0	0	0	0
HVU_siRNA_196 CGGAGACGTAGTACACTGGCC	18	0	0	0	0	0	0	0	0	0	0	0
HVU_siRNA_1960 GCATGAATGTTCAGATCCGTA	12	7	0	0	0	0	0	0	0	0	0	0
HVU_siRNA_196002 GAGAGAGAAGAGGAGAGAGAAG	0	0	0	0	0	0	0	7	0	0	0	0
HVU_siRNA_196089 AACACAGTTCTGCTTTTTCGA	0	0	0	0	0	0	0	0	0	19	0	0
HVU_siRNA_1962 GCCTGTTCTTTTAGTTTAGTTT	8	0	0	0	0	0	0	0	0	0	0	0
HVU_siRNA_196219 TTTAACTGTGAAATCTTTGAGC	0	0	0	0	0	0	0	0	0	7	0	0
HVU_siRNA_196280 AGATAGCCTCAACGTTCTAGAA	0	0	0	0	0	0	0	0	0	8	0	0
HVU_siRNA_19631 GACATAAAATGCTACAACCGTT	0	8	0	0	0	0	0	11	0	0	0	0
HVU_siRNA_1965 TGAACTCTTGATATATACATT	76	82	0	0	0	0	0	0	0	0	0	0
HVU_siRNA_196509 AGAAAAACACCTAAATCCGGAA	0	0	9	0	0	0	0	9	0	0	0	0
HVU_siRNA_1966 AATCAGTAGTACCTTTTGTAA	7	0	0	0	0	0	0	0	0	0	0	0
HVU_siRNA_1969 TTGGGACTTAGAGATTATTCC	0	0	0	0	6	0	6	0	0	0	0	0
HVU_siRNA_196952 GATGGTCCAGTTTGTACACGAA	0	0	0	8	0	0	0	0	0	0	0	0
HVU_siRNA_19698 TTGATCAACGAGCTAGTCAACT	0	0	0	10	0	0	0	24	0	0	0	17
HVU_siRNA_197 CGCAGTCTGAGACCATTTGAGG	107	0	87	0	0	0	0	0	0	0	0	0
HVU_siRNA_197086 CTGGAGTAGGCCAAAACTGCG	0	0	13	0	0	0	0	0	0	0	0	0
HVU_siRNA_1971 ATATAAAGGACGGTGGGGTGC	12	0	0	0	0	0	0	0	0	0	0	0
HVU_siRNA_197197 CGGGACTAATGACCGACCGGC	0	0	0	0	0	0	0	6	0	0	0	0
HVU_siRNA_1972 TCCATCCAAGAACAAAGCACA	13	0	0	0	0	0	0	0	0	0	0	0
HVU_siRNA_197217 GCCACATTGTTCCACTCACTT	0	0	0	0	0	0	0	6	0	0	0	0
HVU_siRNA_1973 AGAATCATCCAGTCGGAGACT	14	0	0	0	0	0	0	0	0	0	0	0
HVU_siRNA_197302 TCTTCCTTTTCTACACGCCGA	0	0	7	0	0	0	0	0	0	0	0	0
HVU_siRNA_197320 GGTCCATAACGTCTTTAGCTTA	0	0	7	0	0	0	0	0	0	0	0	0
HVU_siRNA_197332 GCCGGTCGGTCATTAGTCCCG	0	0	0	0	0	0	0	9	0	0	0	0
HVU_siRNA_1974 ATCCAATAACTCTGTTCTGTGA	25	0	0	0	0	0	0	0	0	0	0	0
HVU_siRNA_197468 GGTTAATCTACACCGTAATAA	0	0	0	0	0	7	7	0	0	0	0	0
HVU_siRNA_197474 CCTGACGAAGAATCTCTGCGTG	0	0	0	0	0	0	0	0	0	15	0	0
HVU_siRNA_197476 TGTGGGACTAAACTTTAGTTC	0	0	0	0	0	0	6	0	0	0	0	0
HVU_siRNA_1976 CTCCAAGGTGCTGAACAACGG	25	0	0	0	0	0	0	0	0	0	0	9
HVU_siRNA_197649 GGCAAGTAACATACCGAAGGA	0	0	0	0	0	0	0	11	0	0	0	0
HVU_siRNA_1977 TTGGCTGCTAATTCATGTTTGA	19	0	0	0	0	0	0	0	0	0	0	0
HVU_siRNA_197767 TGTAGTTGGGGAGAACTAGACT	0	0	0	0	0	0	0	10	0	0	0	0
HVU_siRNA_197904 TACGGATCTGAACATTCATTT	0	0	0	0	0	0	22	0	0	0	0	0
HVU_siRNA_198 TACTCAAATTCACACCTTACA	394	0	0	0	0	0	0	0	0	0	0	0
HVU_siRNA_1980 GCGTCCGTCTTCTTCTTAAAGA	15	0	0	0	0	0	0	0	0	0	0	0
HVU_siRNA_198009 TCCAGTCGGTTAGCTTGATATC	0	0	0	0	0	0	0	15	0	6	0	0
HVU_siRNA_1981 TACTGTCCTACAAAACTCTGTG	8	0	0	0	0	0	0	0	0	0	0	0
HVU_siRNA_198120 ATCTCAGATCCGAAAGCAAAGT	0	0	0	13	0	0	0	0	0	0	0	0
HVU_siRNA_198195 TGACAAGAAGATCGTGCCGGTG	0	0	0	0	0	553	0	0	0	0	0	26
HVU_siRNA_1982 GCATCATTAATACAGCTAGAA	13	0	0	0	0	0	0	0	0	0	0	0
HVU_siRNA_19821 CGAGCACAGCTTCTGGATCAAA	0	0	0	0	0	0	185	58	0	0	0	0
HVU_siRNA_198255 CAAGAGTACAAGGAGTCAGAA	0	0	0	30	46	0	0	0	6	0	0	21
HVU_siRNA_1983 GCAAAGCACTTCTAGACAGGAA	0	0	0	32	0	0	0	0	0	0	0	0
HVU_siRNA_1984 TGCGAATTGGATCTCTGATGCT	22	0	0	0	0	0	0	0	0	0	0	0
HVU_siRNA_1986 AGAAATCACTTTGAGTCCATA	199	0	169	0	0	0	0	0	101	0	58	0
HVU_siRNA_1987 GATCATGTTGTAATAGTTAATA	63	0	61	0	0	0	0	0	0	106	36	36
HVU_siRNA_1988 AGTGCACACGGATCTGAATGTA	15	0	0	0	0	0	0	0	0	0	0	0
HVU_siRNA_198834 TTGATCTCTGGAATCACTGAG	0	6	0	0	0	0	0	0	0	0	0	0
HVU_siRNA_198872 TTGCGGATCTTGTTACTCTTGG	0	0	0	0	0	0	0	0	0	0	8	0
HVU_siRNA_198948 TTTCCGGACTCCTTTATTTTGG	0	0	0	0	0	0	0	0	0	58	0	30
HVU_siRNA_199 TTTAAAGTGAATGCGGTTGTCT	507	0	0	0	452	0	0	0	74	0	0	170
HVU_siRNA_199176 TTCGGTAAGTAATTGGACTCCG	0	0	0	13	0	0	0	0	0	0	0	0
HVU_siRNA_199181 TAAAACGTGACTAGATACATCC	0	0	0	0	0	0	0	6	0	0	0	0
HVU_siRNA_199249 TTGGAATTAATTCTTACTCTGC	0	0	0	0	0	6	0	26	0	0	0	0
HVU_siRNA_1993 TATCTGTATGAACTTATTATGC	0	0	7	0	0	0	0	0	0	6	0	0
HVU_siRNA_199309 TTGGAAATGAGATTGTTGAGT	0	0	0	0	0	0	0	0	10	0	0	0
HVU_siRNA_19938 TCCCCGAGTGCGACGTTTAGTG	0	0	6	0	0	0	0	0	0	0	0	0
HVU_siRNA_1994 AATGGAATGTGGCTCCGAGGT	74	0	0	0	0	0	0	0	0	0	0	0
HVU_siRNA_199407 TTAATGCTTCAGAAAGACTGTG	0	0	0	0	0	12	0	0	0	0	0	0
HVU_siRNA_199457 CCAGAGTAATCCAGGAGTGGA	0	0	0	8	0	0	0	0	0	0	0	0
HVU_siRNA_19946 AAAGGTACATAAAACATCCAA	0	0	0	0	0	0	0	20	0	0	0	0
HVU_siRNA_199480 AACCGTTTGGGCCTTTAGTCC	0	0	0	0	0	10	0	0	0	0	0	0
HVU_siRNA_1995 TCATGTCTCTCAGCTCCGGAGA	23	0	0	0	0	0	0	0	0	0	0	0
HVU_siRNA_199516 AGCACGCTATTCTAAATCGAAG	0	0	0	0	0	0	0	0	12	0	0	0
HVU_siRNA_199563 CGTGGCAAAGTTGTGTCTCAAA	0	0	0	0	0	0	0	0	0	0	0	9
HVU_siRNA_199649 TCAGTGTCGGAAATTGCAGAT	0	0	0	0	0	0	20	0	0	0	0	0
HVU_siRNA_199669 GCTACATTCAGATCCGTGTGCA	0	0	0	0	0	6	0	0	0	0	0	0
HVU_siRNA_199795 GTCAACTGACTAACAGACCAT	0	0	0	0	0	0	0	0	0	20	0	0
HVU_siRNA_1998 GTGGCAACTTTGGTCCTCTTT	72	0	0	0	0	0	0	0	0	0	0	0
HVU_siRNA_199845 GATGGTCATAACGTCTTCATA	0	0	0	0	0	0	6	0	0	0	0	0
HVU_siRNA_2 CGCAGTTTTGGCCTATTCCGG	36	0	0	0	0	0	0	0	0	0	0	0
HVU_siRNA_20 AGTGGATATCATTATGTTCTTA	153	39	0	0	194	0	0	0	0	0	0	24
HVU_siRNA_200 AGTTCAACCAGTTGCTTGCCA	49	0	0	0	0	0	0	0	0	0	0	0
HVU_siRNA_2000 ACATCCATACATACCGTTTGA	105	0	0	0	0	0	0	0	0	10	0	0
HVU_siRNA_20008 AGCAAAGAAAAATAGACACGA	8	0	0	0	0	0	0	0	0	0	0	0
HVU_siRNA_2001 TAAAAGCAAAAGTGGAAACGAT	6	0	0	0	0	0	0	0	0	0	0	0
HVU_siRNA_2002 TATAACGCGGTTGATGTAGTC	36	0	0	0	0	0	0	0	0	0	0	12
HVU_siRNA_2003 TCAGGACGTTTGGAGAACTTT	19	35	18	0	18	6	29	62	37	0	11	0
HVU_siRNA_2004 ACAGACACCTTTGGAGATACC	16	0	0	0	0	0	0	0	0	0	0	0
HVU_siRNA_2006 ATCAAAACACACACACTTCTGC	31	0	0	0	0	0	0	0	0	0	0	0
HVU_siRNA_200763 CGAGTTTTCCATCCACTTTGA	0	0	6	0	0	0	0	0	0	0	0	0
HVU_siRNA_200764 AGCCTAATTTGTCCTTGGTTCA	0	0	6	0	0	0	0	0	0	0	0	0
HVU_siRNA_200801 GGAAGAACGTCTTGGAAGAACG	0	0	87	0	0	0	0	0	0	0	0	0
HVU_siRNA_200809 CTCAAACAGAGACGGATGATAG	0	0	8	0	0	0	0	0	0	0	0	0
HVU_siRNA_200852 GAGATACACACGAAATACATG	0	0	7	0	0	0	0	0	0	0	0	0
HVU_siRNA_200853 TTCGAATAAGAACCGCTTGATA	0	0	7	0	0	0	0	0	0	0	0	0
HVU_siRNA_200854 TTTAGATTTACGAAAAGGTTGT	0	0	7	0	0	0	0	0	0	0	0	0
HVU_siRNA_200855 TTGGACTGAACGATCGAATATT	0	0	7	7	0	0	0	0	0	0	0	0
HVU_siRNA_200856 CATTGCGGGTTGGTTATTTGT	0	0	7	0	0	0	0	0	0	0	0	0
HVU_siRNA_200857 CGGACTAGCTGTACCTACTGTT	0	0	7	0	0	0	0	0	0	0	0	0
HVU_siRNA_200858 GACAAGTTCCTCTTTACCCAGA	0	0	7	0	0	0	0	0	0	0	0	0
HVU_siRNA_200859 TATATTAGTGGAATTTCAGTGC	0	0	8	0	0	0	0	0	8	0	0	0
HVU_siRNA_200860 TTTAACTGTAGCAAGAGCAAGA	0	0	7	0	0	0	0	0	0	0	0	0
HVU_siRNA_200861 GATGTTTTACTACCAGTCACAA	0	8	8	8	8	0	0	8	8	0	8	0
HVU_siRNA_200862 AGAACAACAACGACTAATTCA	0	0	8	0	0	0	0	0	0	0	0	0
HVU_siRNA_200863 TATCTAGCTGGAACAACCTGTT	0	8	8	0	0	0	0	0	0	0	8	0
HVU_siRNA_200864 TTAAATAGAACCATAAGAAGA	0	0	8	0	0	0	0	0	0	0	0	0
HVU_siRNA_2009 GCCCCGTCGCAGCTTGTCCATC	8	0	0	0	0	0	0	0	0	0	0	0
HVU_siRNA_20091 ATACATTCATATCTAGACAAA	0	0	0	9	0	0	0	0	0	0	0	0
HVU_siRNA_200912 TTCTAGATTGTGGTGCTGATCT	0	0	7	0	0	0	0	0	0	0	0	0
HVU_siRNA_200913 CGACGTCGCGATCTGCTCGAGC	0	0	6	0	0	0	0	0	0	0	0	0
HVU_siRNA_200914 CCGCCGTAGTTCCACTCGCCG	0	0	6	0	0	0	0	0	0	0	0	0
HVU_siRNA_200915 TCTGTGAAAGTATGATTTGATC	0	0	6	0	0	0	0	0	0	0	0	0
HVU_siRNA_200916 TATTTTAGTTGTAGATACATTT	0	0	6	6	0	6	0	0	0	8	0	0
HVU_siRNA_200917 CTCTCCAGTCTCGCGAGCATC	0	0	6	0	0	0	0	0	0	0	0	0
HVU_siRNA_200918 TTTAGATTGTTGGACGTGTGAC	0	0	6	0	0	0	0	0	0	0	0	0
HVU_siRNA_200927 TATACATAGGTCGTCGATTCGG	0	0	0	0	0	0	0	0	0	0	8	0
HVU_siRNA_200965 GGTCCGGTTACGGGGAACTCGT	0	0	0	284	0	0	0	424	0	0	0	0
HVU_siRNA_200966 ACAAAGTCTTATAGGAGGAAA	0	7	0	931	0	0	0	1052	0	0	0	0
HVU_siRNA_200967 TCCCGTATACAATTCCCTTTGT	0	0	0	90	0	0	0	0	0	0	0	0
HVU_siRNA_200968 TTTGGCCATATCACATCACATG	0	0	0	80	0	108	0	0	0	0	0	0
HVU_siRNA_200969 GAACGTCGCATGGGAAACAAA	0	0	0	211	0	0	0	0	0	0	0	0
HVU_siRNA_200970 GTTGAATAATATCCGGACCGA	0	0	0	61	0	0	0	0	0	0	0	0
HVU_siRNA_200971 CTCAGCCTGGTACTGGTACTGG	0	0	0	158	0	0	0	0	0	0	0	0
HVU_siRNA_200972 GATCATTGTATTGAAGATCAAG	0	0	0	160	0	0	0	0	0	0	0	0
HVU_siRNA_200973 ATGTGCTTACTACTTTTACTT	0	0	0	751	0	0	0	0	0	0	0	0
HVU_siRNA_200974 CGGTGCTTGGCGAAGCCCTGCC	0	0	0	1047	0	0	0	0	0	0	0	0
HVU_siRNA_200975 TGTTCTCATACATGGATCCTAT	0	0	0	162	0	0	0	0	0	0	0	0
HVU_siRNA_200976 AAGTAAAAGTAGTAAGCACAT	0	0	0	760	0	0	0	0	0	0	0	0
HVU_siRNA_200977 TTTGAATCACTAGTGACATGCA	0	0	0	221	0	0	0	0	0	0	0	0
HVU_siRNA_200978 ACATATTGTGGATCAGAAGTAA	0	13	0	73	0	0	0	0	0	0	0	0
HVU_siRNA_200981 AACAGTACGCTATAGCCCACGA	0	0	0	6	0	0	0	0	0	0	0	0
HVU_siRNA_200982 GGCAGGGCTTCGCCAAGCACCG	0	0	0	1101	0	0	0	0	0	0	0	0
HVU_siRNA_200983 GGAGTTAATCTTCCAGATGAGA	0	0	0	346	0	0	0	0	0	0	6	0
HVU_siRNA_200984 ATGGGTTATGCATTAGAGACAA	0	0	0	268	0	0	0	0	0	0	0	0
HVU_siRNA_200985 GTCTCGATAGCCGTGTACAGGG	0	0	0	10	0	0	0	0	0	0	0	0
HVU_siRNA_200987 CTTGTTTGGGACTGAAAGGCT	0	0	0	15	0	0	0	0	0	0	0	0
HVU_siRNA_200988 CAGTTTTCGAGGGTAGAGTATT	0	0	0	2131	0	0	0	0	0	0	0	0
HVU_siRNA_200989 TCTCCTACTGGATTGATACCTT	0	0	0	114	0	0	0	0	0	0	8	0
HVU_siRNA_200990 AAGTCAAGAACTCATCCAAGTA	0	0	0	717	0	0	0	0	0	0	0	0
HVU_siRNA_200993 CATAGTTGGTTCGCTTCAAATA	0	0	0	84	0	0	0	0	0	0	0	0
HVU_siRNA_200994 GTCATTTAATTCCTATTGTTA	0	0	0	366	0	0	0	0	0	0	0	0
HVU_siRNA_200995 GCAGCAGCGTCAGTCTCGGGGT	0	0	0	15	0	0	0	0	0	0	0	0
HVU_siRNA_200996 CATGCAAATATCGTATTCCTCC	0	0	0	76	0	0	0	0	0	0	0	0
HVU_siRNA_200997 AATACTCTACCCTCGAAAACTG	0	0	0	2173	0	0	0	0	0	0	0	0
HVU_siRNA_200999 CGCATTTCAGTCCCAAATTTG	0	0	0	22	0	0	0	0	0	0	0	0
HVU_siRNA_201 TATCAATCTTCGTTTCCGGAC	49	0	0	0	0	0	0	0	0	0	0	0
HVU_siRNA_201000 TTTATATAGGAGGACCTTTAGT	0	0	0	27	0	0	0	0	0	0	0	0
HVU_siRNA_201001 TCTTGTGTCTCACGATATACGG	0	0	0	20	0	0	0	0	0	0	0	0
HVU_siRNA_201002 ATTCGTCTGTCACGCGTCCCTA	0	0	0	31	0	0	0	0	0	0	0	0
HVU_siRNA_201003 TATACTCTGGGCTCTACTTTCT	0	0	0	125	0	0	0	0	0	0	0	0
HVU_siRNA_201004 TCGGTCCGGATATTATTCAAC	0	0	0	66	0	0	0	0	0	0	0	0
HVU_siRNA_201006 TCATCATTTCACCCACATAGC	0	0	0	353	0	0	0	0	0	0	0	0
HVU_siRNA_201007 AAACTTTTCATAATCTTCAGA	0	0	0	17	0	0	0	0	0	0	0	0
HVU_siRNA_201008 TCTCATCTGGAAGATTAACTCC	0	0	0	356	0	0	0	0	0	0	6	0
HVU_siRNA_201009 CACCTTCATGGATATGTTCTTG	0	0	0	52	0	0	0	0	0	0	0	0
HVU_siRNA_201010 TAACAATAGGAATTAAATGAC	0	0	0	366	0	0	0	0	0	0	0	0
HVU_siRNA_201011 GATAGACTTTCTCGATCGATTA	0	0	0	43	0	0	13	0	0	0	0	0
HVU_siRNA_201013 GACGCACGTCCTAGTTCATCTA	0	0	0	73	0	0	0	0	0	0	0	0
HVU_siRNA_201017 TAATGCATCGATAACTACTCTT	0	0	0	73	0	0	0	0	0	0	0	0
HVU_siRNA_201018 CAGTGACTAATAGCATACAAA	0	0	0	26	0	0	0	0	0	0	0	0
HVU_siRNA_201021 TCAAGCAATTTCAGAGTGAAGT	0	0	0	72	0	0	0	0	0	0	66	0
HVU_siRNA_201022 CAGGGTTATGATCTATTCGAA	0	0	0	1790	0	0	0	0	0	0	0	0
HVU_siRNA_201023 TTTCCTGATCCGCAGGTTGAGC	0	0	0	310	0	0	0	0	0	0	0	0
HVU_siRNA_201024 TGCTCCGAGCTTGTGTTATATC	0	0	0	516	0	0	0	0	0	0	0	0
HVU_siRNA_201025 TTATAGTAATGCTGGAGGCCGT	0	0	0	197	0	0	0	0	0	0	0	0
HVU_siRNA_201026 GGTTCCAAATATCAGTATGTCA	0	0	0	9	0	0	0	0	0	0	0	0
HVU_siRNA_201030 AATGTATTCATCATGTCTATA	0	0	0	0	0	0	7	0	0	0	0	0
HVU_siRNA_201031 CTTCTAGAGTTTTTTGGAGCAC	0	0	0	8	0	0	0	0	0	0	0	0
HVU_siRNA_201036 TTTGTTTCCCATGCGACGTTC	0	0	0	196	0	0	0	0	0	0	0	0
HVU_siRNA_201037 CGGTGCTTTGGTGATGGAGATC	0	0	0	552	0	0	0	0	0	0	0	0
HVU_siRNA_201038 TAACGTCAAAGGAACTGATACC	0	0	0	174	0	0	0	0	0	0	0	0
HVU_siRNA_201039 ACGCCTGATAGGACTTTCACAA	0	0	0	86	0	0	0	141	0	0	0	0
HVU_siRNA_201040 GTAAAGGGTTACATCGATGCAA	0	0	0	56	0	0	0	0	0	0	0	0
HVU_siRNA_201041 CTCCCTCTCGTAGATGATCATC	0	0	0	74	0	0	0	70	0	0	0	9
HVU_siRNA_201043 TGATCATCATCATTAACTTCCT	0	0	0	1046	0	0	0	0	0	0	0	0
HVU_siRNA_201044 TTTGGAAAAAATAAAGAGCAA	0	0	0	122	0	0	0	0	0	0	0	0
HVU_siRNA_201046 CCGACCTGCTGACTGACTTGGC	0	0	0	534	0	0	0	538	0	0	0	0
HVU_siRNA_201047 CCATCTCACTCGGCGTCCGTC	0	0	0	169	0	0	0	0	0	0	0	0
HVU_siRNA_201048 TCACTCGGGGACCTGCGGTCAT	0	0	0	60	0	0	0	0	0	0	0	0
HVU_siRNA_201049 AGCGCTTCTACACGTGACCGTC	0	0	0	67	0	0	0	0	0	0	0	0
HVU_siRNA_201050 TATCAAACTTCACTTCCACGTA	0	0	0	6	0	0	0	0	0	0	0	0
HVU_siRNA_201051 TAGATAGAGGTCTCATGACATG	0	0	0	42	0	0	0	0	0	0	0	0
HVU_siRNA_201052 CTTCGTGGAGTTATCTCAAAGG	0	0	0	276	0	0	0	0	0	0	0	0
HVU_siRNA_201058 GTGACGGGACATGTGGTGCACC	0	0	0	118	0	0	0	0	0	0	0	0
HVU_siRNA_201060 TTTGTTGAGCTTTGTGATATGC	0	0	0	86	0	0	0	0	0	0	0	0
HVU_siRNA_201061 CGTGATCGTCGACTGAAGCAG	0	0	0	70	0	0	0	0	0	0	0	0
HVU_siRNA_201062 ACACATTAAGTGAAGCTCGATA	0	0	0	95	0	0	0	0	0	463	0	0
HVU_siRNA_201064 TACTTCCTCCGTTCCTAAATAT	0	0	0	7	0	0	0	0	0	0	0	0
HVU_siRNA_201065 TTTGGCTTGATGAAAATTTGG	0	0	0	42	0	0	0	0	0	0	0	0
HVU_siRNA_201066 TCCACGTTCTTCTCTTTTGAA	0	0	0	11	0	0	0	0	0	0	0	0
HVU_siRNA_201067 ACACGCTCCAGCACACGAAAG	0	0	0	33	0	0	0	0	0	0	0	0
HVU_siRNA_201068 TAGGAGGTGTTGTAGCAGTAC	0	0	0	27	0	0	0	0	0	0	0	0
HVU_siRNA_201069 TCATCAAAGAAAACAAGCACA	0	0	0	47	0	0	0	0	0	0	0	0
HVU_siRNA_201070 GCCGATGCCTGTCCACTGAACG	0	0	0	24	0	0	0	0	0	0	0	0
HVU_siRNA_201071 GCGGTCGGCGAAGTCCTGCAC	0	0	0	39	0	0	0	0	0	0	0	0
HVU_siRNA_201072 GCGTAGGTGCCCTCGTGACGAC	0	0	0	8	0	0	0	0	0	0	0	0
HVU_siRNA_201074 GATTGTTCTATTTGGAGTTTCT	0	0	0	51	0	0	0	0	0	0	0	0
HVU_siRNA_201076 GGGTCAAATTTGAACTAGAGG	0	0	0	30	0	0	0	0	0	0	0	0
HVU_siRNA_201077 AGCCTTGTTTTCTACTAGTGA	0	0	0	8	0	0	0	0	0	0	0	0
HVU_siRNA_201078 TTCTAGGTGCTTGCAAGTTTTC	0	0	0	7	0	0	0	0	0	0	0	0
HVU_siRNA_201080 GACAAACTGTGGCTTAGGGGCT	0	0	0	24	0	0	0	0	0	0	0	0
HVU_siRNA_201081 TGCCTGGGCATCTTCTGACTCC	0	0	0	36	0	0	0	0	0	0	0	0
HVU_siRNA_201082 GATATAACACAAGCTCGGAGCA	0	0	0	507	0	0	0	0	0	0	0	0
HVU_siRNA_201083 TTCGAATAGATCATAACCCTG	0	0	0	1805	0	0	0	0	0	0	0	0
HVU_siRNA_201084 TAGATGAACTAGGACGTGCGTC	0	0	0	69	0	0	0	0	0	0	0	0
HVU_siRNA_201086 TGGGTGAAGTTCTTATGGACAA	0	0	0	1937	0	0	0	0	0	0	0	0
HVU_siRNA_201087 GCATCACATCCCCAAACTTTAA	0	0	0	362	0	0	0	0	0	0	0	23
HVU_siRNA_201088 CTCTGTTTCAGGCTTAGGTCCA	0	0	0	41	0	0	0	0	0	0	0	0
HVU_siRNA_201089 TGCAGATGGATCGTTTGGACT	0	0	0	322	0	0	0	0	0	0	0	0
HVU_siRNA_201090 TATCATCCTCCTGTAGAAAGC	0	0	0	72	0	0	0	0	0	0	0	0
HVU_siRNA_201091 TTGGAGTCCCTAGATACTTGA	0	0	0	375	0	0	0	0	0	0	0	0
HVU_siRNA_201092 TGAGCAGATCCAATCTAGAGC	0	0	0	1296	0	0	0	0	0	0	0	16
HVU_siRNA_201093 TTTCCTCCTATAAGACTTTGT	0	0	0	881	0	0	0	1083	0	0	0	0
HVU_siRNA_201094 AGCATTCAATAAGCAAAACCA	0	0	0	65	0	0	0	0	0	0	0	0
HVU_siRNA_201095 TTAGTCCCGGGTCGTGGCTCCA	0	0	0	13	0	0	0	0	0	0	0	0
HVU_siRNA_201097 TTAATTACCCTTTGTTTGAACC	0	0	0	325	0	0	0	0	0	0	0	0
HVU_siRNA_201098 GCCTAGGTACTTGGAAACTTTA	0	0	0	550	0	0	0	0	0	0	0	0
HVU_siRNA_201099 GATTCTTTTTCCAGTAGCTCA	0	0	0	175	0	0	0	0	38	0	16	0
HVU_siRNA_2011 ACATGTCGTAGATGTAGTCAAA	29	0	0	0	0	0	0	0	0	0	0	0
HVU_siRNA_201100 GCATTGTGCTCATGTCTTCTTT	0	0	0	297	0	0	0	0	0	0	0	0
HVU_siRNA_201101 TCAAGACCTGGAGACATTTCC	0	0	0	270	0	0	0	270	0	0	0	0
HVU_siRNA_201102 TGATATGATGAAACTACTGTA	0	0	0	12	0	0	0	0	0	0	0	0
HVU_siRNA_201103 TGCGTTGGTGTTCCCTCGAAG	0	0	0	326	0	0	0	0	0	0	0	0
HVU_siRNA_201104 GGGTGTGCATCCAACTTGCTT	0	0	0	1222	0	142	0	2189	0	0	0	0
HVU_siRNA_201105 CGAGAGACTCTCAATCATGAAG	0	0	0	423	0	893	0	0	0	0	0	0
HVU_siRNA_201106 TTGAGAACCAAGGTATCGATC	0	0	0	434	0	485	0	0	0	0	0	0
HVU_siRNA_201107 CACACTCGGGGACTTAGCTGCG	0	0	0	271	0	0	0	562	0	42	0	10
HVU_siRNA_201108 GCTCCAAGCTCTTCTTGTACAG	0	0	0	77	0	0	0	0	0	0	0	0
HVU_siRNA_201111 CTCCCTGATCCTTGGGTCTACA	0	0	0	11	0	0	0	0	0	0	0	0
HVU_siRNA_201114 GATTGATCCCCTATACTTGTG	0	0	0	698	0	0	0	0	0	0	0	0
HVU_siRNA_201115 ACGACTACAAGTTCTTTCTTT	0	0	0	254	0	0	0	0	0	0	0	0
HVU_siRNA_201116 TGAACGGAGTCCAAACGGAAT	0	0	0	35	0	0	0	0	0	0	0	0
HVU_siRNA_201117 CAAACCATGCCTTGAATCTAC	0	0	0	6	0	0	0	0	0	0	0	0
HVU_siRNA_201118 CAGTCGGCTCCTGAAGGACAGG	0	0	0	6	0	0	0	0	0	0	0	0
HVU_siRNA_201119 CCGACTAAGTGAGTTCCTTCTT	0	0	0	13	0	0	0	0	0	0	0	0
HVU_siRNA_201121 CCGTTGTACTACTTCTATATGC	0	0	0	7	0	0	0	0	0	0	0	0
HVU_siRNA_201122 GAAGTTTTCTCAGATGCTCAA	0	23	0	24	0	0	0	0	0	0	0	0
HVU_siRNA_201125 CATTCTGTTTTGTTGCAACCGT	0	0	0	6	0	0	0	0	0	0	0	0
HVU_siRNA_201126 GCTAGAATATTGGAAAGTCCTA	0	0	0	24	0	0	0	0	0	0	0	0
HVU_siRNA_201127 TACATAGAGGAGATATGGGAA	0	0	0	102	0	0	0	0	0	0	0	0
HVU_siRNA_201128 TGGCAAACCGCGACTAAAGGT	0	0	0	13	0	0	0	0	0	0	0	0
HVU_siRNA_201129 ATCGAGGTTGTCGACAGTGCA	0	0	0	38	0	0	0	0	0	0	0	0
HVU_siRNA_20113 ATCAGTAGTTCACGTCCGCTA	0	0	0	31	0	6	0	0	0	0	0	0
HVU_siRNA_201131 TAGGGACGCGTGACAGACGAAT	0	0	0	29	0	0	0	0	0	0	0	0
HVU_siRNA_201132 ACGAGTTCCCCGTAACCGGACC	0	0	0	282	0	0	0	270	0	0	0	0
HVU_siRNA_201133 AAGAAACCTAGATCGGGAGTTC	0	0	0	139	0	0	0	0	0	0	0	0
HVU_siRNA_201134 ACTCTCCGGTAGAAACTTTGG	0	0	0	255	0	0	0	16	0	323	0	0
HVU_siRNA_201135 AAAGTATGAACCCTAGGCCTT	0	0	0	623	0	0	0	0	0	0	0	0
HVU_siRNA_201137 TTCCCAAAACGTTCGGATCAC	0	0	0	16	0	19	0	0	0	0	0	0
HVU_siRNA_201139 TTTGATCGCATTTGTTGTTGT	0	0	0	64	0	0	0	0	0	0	0	0
HVU_siRNA_201140 TCTACCCTCTGAATGTAAGTG	0	0	0	33	0	0	0	0	0	0	0	0
HVU_siRNA_201141 CCAGGAGCTGAGATGATAGCAG	0	0	0	38	0	0	0	0	0	0	0	0
HVU_siRNA_201142 GATCATCATACCGAAGAAGAG	0	0	0	36	0	0	0	0	0	0	0	0
HVU_siRNA_201143 TTGAATCCTTGACATCGTGGTT	0	0	0	333	0	0	0	0	0	0	0	0
HVU_siRNA_201146 TGGTTTTGCTTATTGAATGCT	0	0	0	60	0	0	0	0	0	0	0	0
HVU_siRNA_201147 ATCATCGAACCGCTGACCCATC	0	0	0	7	0	0	0	0	0	0	0	0
HVU_siRNA_201149 ATATATAACAACAAGTCGACGT	0	0	0	18	0	0	0	0	0	0	0	0
HVU_siRNA_201151 TATATATATACCTGGCCGGAC	0	0	0	36	0	0	0	0	0	0	0	0
HVU_siRNA_201152 ACTGGTCCTCGGCAATGACGAA	0	0	0	34	0	0	0	0	0	0	0	0
HVU_siRNA_201153 TATATTATGCAGATTGAAGAT	0	0	0	45	0	0	0	0	0	0	0	0
HVU_siRNA_201154 TCGACTGCCACCAACAGATGTG	0	62	0	18	0	0	0	0	0	0	0	0
HVU_siRNA_201155 GCCAAGTCAGTCAGCAGGTCGG	0	0	0	528	0	0	0	527	0	0	0	0
HVU_siRNA_201156 GATTCGAAGACTTCATGGAGA	0	0	0	83	0	0	0	0	145	0	0	0
HVU_siRNA_201157 TTTGATGCAACAGACGAGAATG	0	0	0	11	0	0	0	0	0	0	0	0
HVU_siRNA_201158 TTGCAGAACTATGGATCCACAT	0	0	0	6	0	0	0	0	0	0	0	0
HVU_siRNA_201159 CAAGAACATATCCATGAAGGTG	0	0	0	53	0	0	0	0	0	0	0	0
HVU_siRNA_201160 ACGTTGTTTCCAATCAGTAATA	0	0	0	58	0	0	0	0	0	0	0	0
HVU_siRNA_201161 TATTTGAAGCGAACCAACTATG	0	0	0	86	0	0	0	0	0	0	0	0
HVU_siRNA_201162 TCCGGGAGTTGCATGATCTCA	0	0	0	100	0	7	0	0	0	0	0	0
HVU_siRNA_201163 TTGCATCGATGTAACCCTTTAC	0	0	0	47	0	0	0	0	0	0	0	0
HVU_siRNA_201164 TTTACAGAAATTCTACATTACT	0	0	0	146	0	0	0	0	0	0	0	0
HVU_siRNA_201165 TTTAAAGTGAATGCGGTTGTC	0	0	0	320	0	0	0	0	0	0	26	167
HVU_siRNA_201166 AGTCCAAACGATCCATCTGCA	0	0	0	359	0	0	0	0	0	0	0	0
HVU_siRNA_201167 TGTTTGGCCAACTAGATCTAT	0	0	0	536	0	0	0	0	0	0	0	0
HVU_siRNA_201168 GATCGATACCTTGGTTCTCAA	0	0	0	414	0	486	0	0	0	0	0	0
HVU_siRNA_201169 TTCCTACGCACACGAAGACCTA	0	0	0	162	0	0	0	0	0	0	0	0
HVU_siRNA_201170 GGCTTTCAAGCCAAATGATCAA	0	0	0	147	0	0	0	0	0	0	0	0
HVU_siRNA_201171 TACAACTCGTATGAAACGTATG	0	0	0	24	0	0	0	0	0	0	0	0
HVU_siRNA_201172 GCTTTTGGAGTTGCGCAGAATA	0	0	0	492	0	0	0	0	0	0	0	0
HVU_siRNA_201173 TCCCTTGTTCTATTTAGTTGTT	0	0	0	115	0	0	0	0	0	0	0	0
HVU_siRNA_201174 CGTGCAAAGAATCTTAAACGA	0	0	0	21	0	0	0	0	0	0	0	0
HVU_siRNA_201175 TCCTTATAAAGGTGAGGATCAT	0	0	0	966	0	0	0	0	0	0	0	0
HVU_siRNA_201176 TAATTGTTGGAATGCATGGACA	0	0	0	45	0	0	0	0	0	0	0	0
HVU_siRNA_201177 AAAGCTTTTGACACCCAACCAT	0	0	0	68	0	0	0	0	0	0	0	0
HVU_siRNA_201179 TGTGGATGATCTGTTGATAAC	0	0	0	6	0	0	0	0	0	0	0	0
HVU_siRNA_201181 ACTAAAGGTCCTCCTATATAAA	0	0	0	29	0	0	0	0	0	0	0	0
HVU_siRNA_201182 TGAGATCATGCAACTCCCGGA	0	0	0	94	0	0	0	0	0	0	0	0
HVU_siRNA_201183 AACCACGATGTCAAGGATTCAA	0	0	0	324	0	0	0	0	0	0	0	0
HVU_siRNA_201184 GACGTGACCAGTCAACTGACA	0	0	0	60	0	0	253	0	0	0	0	31
HVU_siRNA_201185 TCAGGTCGGGTAGTATTAGCC	0	0	0	24	0	0	0	0	0	0	0	0
HVU_siRNA_201186 GCCGAGTGTTGGTTGTAAGAA	0	0	0	107	0	0	0	0	0	0	0	0
HVU_siRNA_201187 CCGAGTGGATCTGTAGGATAC	0	0	0	171	0	0	0	0	0	0	0	0
HVU_siRNA_201188 AGGTGCTCGAGGCAGACGTCA	0	0	0	79	0	0	0	0	0	0	0	0
HVU_siRNA_201189 CTCGACTGGCCGTGGACGACGT	0	0	0	92	0	0	0	0	0	0	0	0
HVU_siRNA_201190 ATTTTAGAAAGGTCATGTTTGT	0	0	0	8	0	0	0	0	0	0	0	0
HVU_siRNA_201192 GAGAAGCTACGAGTGCCTGAAG	0	0	0	13	0	0	0	0	0	0	0	0
HVU_siRNA_201193 ATGACCGGTGACAAGGACCAG	0	0	0	13	0	0	0	0	0	0	0	0
HVU_siRNA_201194 CGAGATGGACTCGTGTTGTGC	0	0	0	6	0	0	0	0	0	0	0	0
HVU_siRNA_201197 CCAGGGCTCTGGTGGTCATACA	0	0	0	12	0	0	0	0	0	0	0	0
HVU_siRNA_201198 GATGAAGGCATCGTCGTGTAAC	0	0	0	12	0	0	0	0	0	0	0	0
HVU_siRNA_201199 GCCGATCATCGGGAAAGTCCAC	0	0	0	6	0	0	0	0	0	0	0	0
HVU_siRNA_2012 GCCTAGGTTTCATACTTTCACT	12	0	0	0	0	0	0	0	0	0	0	0
HVU_siRNA_201200 TACTTGGATGAGTTCTTGACTT	0	0	0	711	0	0	0	0	0	0	0	0
HVU_siRNA_201203 TGGCAATCAAACCCAGTCCTA	0	0	0	26	0	0	0	0	0	0	0	0
HVU_siRNA_201204 TGCACTGTCGACAACCTCGAT	0	0	0	42	0	0	0	0	0	0	0	0
HVU_siRNA_201205 TTCCCATATCTCCTCTATGTA	0	0	0	101	0	0	0	0	0	0	0	0
HVU_siRNA_201207 TATGTTCACACATCATCGCTT	0	0	0	18	0	0	0	0	0	0	14	0
HVU_siRNA_201208 GAGCAGTTTTTGAAGTCACAAA	0	0	0	74	0	0	0	0	0	0	0	0
HVU_siRNA_201212 AGATTGGATGAGTTAGATCATG	0	0	0	89	0	0	0	0	0	0	0	0
HVU_siRNA_201215 CCAGCGTCAGTATATCCTACCA	0	0	0	9	0	0	0	0	0	0	0	0
HVU_siRNA_201216 CCCTTGTGCTACAAGCCTCGC	0	0	0	21	0	0	0	0	0	0	0	0
HVU_siRNA_201217 TCTTATCTACCAAGCATCTAGG	0	0	0	83	0	0	0	0	0	0	0	0
HVU_siRNA_201218 TAGAAATCATCGAGTGCTAGGT	0	0	0	397	0	0	0	0	0	0	0	0
HVU_siRNA_201219 TTGGGGGCTAATGTATAATTT	0	0	0	740	0	0	0	0	242	0	0	0
HVU_siRNA_201220 CCCGGGACTCGGATCATTGGTG	0	0	0	66	0	0	0	0	0	0	0	0
HVU_siRNA_201221 GCCGGGCCGGCTTAGGTGGAG	0	0	0	84	0	0	0	0	0	0	0	0
HVU_siRNA_201222 CTGCTTCAGTCGACGATCACG	0	0	0	74	0	0	0	0	0	0	0	0
HVU_siRNA_201223 GACGGACGCCGAGTGAGATGG	0	0	0	159	0	0	0	0	0	0	0	0
HVU_siRNA_201225 TACCTCTCAACAGACTTTGAG	0	0	0	228	0	0	0	0	0	0	0	0
HVU_siRNA_201226 TGCATGTCACTAGTGATTCAAA	0	0	0	221	0	0	0	0	0	0	0	0
HVU_siRNA_201227 TCGGTCGACCATATCTTTAGC	0	0	0	20	0	0	0	0	0	0	0	0
HVU_siRNA_201228 GGGTTCCTGACGTCCCACTCTT	0	0	0	115	0	0	0	0	9	0	0	0
HVU_siRNA_201229 TATGAAGATGCACTTTTCCGCT	0	0	0	50	0	0	0	0	0	0	0	0
HVU_siRNA_201230 TAGTGTGCTGAAATTTATTGTC	0	0	0	910	0	0	0	0	183	0	0	0
HVU_siRNA_201231 CCCATCATATTTGGCAGACCTT	0	0	0	326	0	0	0	0	70	0	0	0
HVU_siRNA_201232 ATGATCCTCACCTTTATAAGGA	0	0	0	996	0	0	0	0	0	0	0	0
HVU_siRNA_201233 TATTCTGCGCAACTCCAAAAGC	0	0	0	506	0	0	0	0	0	0	0	0
HVU_siRNA_201235 ATGATACGGTATCATGATATG	0	0	0	18	0	0	0	0	0	0	0	0
HVU_siRNA_201239 TGGGACCCAAAATCAGTGAGT	0	0	0	13	0	0	0	0	0	0	0	0
HVU_siRNA_201241 TTAGGAATAGTCTGCCGTCAAC	0	0	0	727	0	0	0	0	0	0	0	0
HVU_siRNA_201242 CCACCTATCGAAGAGATCCAT	0	0	0	1476	0	0	0	0	20	0	0	0
HVU_siRNA_201243 GCTTCTGAGTAAACATGCCTCT	0	0	0	1320	0	0	0	0	0	0	0	0
HVU_siRNA_201244 CCCTCGGACATCTACGCATAT	0	0	0	409	0	0	0	0	0	0	0	0
HVU_siRNA_201245 GGGTCAAGGTAGAAGATATTG	0	0	0	913	0	0	0	0	0	0	0	0
HVU_siRNA_201247 GATGGGTCAGCGGTTCGATGAT	0	0	0	12	0	0	0	0	0	0	0	0
HVU_siRNA_201248 GGTGGCTCAACCCGGGACTAAA	0	0	0	24	0	0	0	0	0	0	0	0
HVU_siRNA_201251 AGTAGTAACTTGATCCGAAGT	0	0	0	13	0	0	0	0	0	0	0	0
HVU_siRNA_201255 ACAGTGCGCTATAGACCATGAA	0	0	0	14	0	0	0	0	0	0	0	0
HVU_siRNA_201256 TATGAGATGCATATGAATGATC	0	0	0	154	0	0	0	0	0	0	0	0
HVU_siRNA_201258 AGGTAGTATCATACAATAGTA	0	0	0	8	0	0	0	0	0	0	0	0
HVU_siRNA_201260 CATACAGTTCTGGGGTTCGAT	0	0	0	26	0	0	0	0	0	0	0	0
HVU_siRNA_201261 TCGGGCTTTGAGTCTTACTCA	0	0	0	136	0	0	0	0	0	0	0	0
HVU_siRNA_201262 TTTGACATCCTATCTGCAAGAT	0	0	0	120	0	0	0	0	0	0	0	0
HVU_siRNA_201263 GCGGTGCATTAAGGACATAAGC	0	0	0	230	0	0	0	0	0	0	0	0
HVU_siRNA_201264 AACTTGTGCTTCTTGATCTCCA	0	0	0	227	0	0	0	0	0	0	0	0
HVU_siRNA_201265 CGCCGACCAAGGAAAGTCTCC	0	0	0	46	0	0	0	0	0	0	0	0
HVU_siRNA_201266 GATAGTTTGAGATCTAGCAGA	0	0	0	32	0	0	0	0	0	0	0	0
HVU_siRNA_201270 TGCGGCTGATGTGAAGAAATTC	0	0	0	69	0	0	0	0	0	0	0	0
HVU_siRNA_201271 GCACGACTTGTAGCCCAAGGC	0	0	0	686	0	0	0	0	0	0	0	0
HVU_siRNA_201272 GAACATCCGACATACACGTTTC	0	0	0	454	0	0	0	0	0	0	0	0
HVU_siRNA_201273 TACGATCTGATCGTGGAGGAGA	0	0	0	180	0	0	0	0	0	0	0	0
HVU_siRNA_201274 AGCAATCAACTAGTCTTCATC	0	0	0	224	0	0	0	0	0	0	0	0
HVU_siRNA_201275 ATAAGTTGTTGGTGCACATAGG	0	0	0	228	0	0	0	0	0	0	0	0
HVU_siRNA_201276 TCATCATTCATATTATCTCAA	0	0	0	268	0	0	0	0	0	0	0	0
HVU_siRNA_201277 GTTGCGAAGGTTCGTTGTCTC	0	0	0	9	0	0	0	106	0	0	0	0
HVU_siRNA_201278 CTCGAATACAAGAGACCGAAAG	0	0	0	23	0	0	0	0	0	0	0	0
HVU_siRNA_201279 ATATGCGTAGATGTCCGAGGG	0	0	0	418	0	0	0	0	0	0	0	0
HVU_siRNA_201280 GTTGACGGCAGACTATTCCTAA	0	0	0	732	0	0	0	0	0	0	0	0
HVU_siRNA_201281 AGCTCTAGCGCAAGACACTCC	0	0	0	353	0	0	0	0	0	0	0	0
HVU_siRNA_201282 TGGGAGCATCGTTTGTGGAGC	0	0	0	32	0	0	0	0	0	0	0	0
HVU_siRNA_201284 CTTTCTACAAATAAATTCTTA	0	0	0	126	0	0	0	0	0	0	0	0
HVU_siRNA_201285 CGATGCCTATACACCTAGTCTA	0	0	0	9	0	0	0	0	0	0	0	0
HVU_siRNA_201287 CTACCTCTCCAACTACGCTTAA	0	0	0	7	0	0	0	0	0	0	0	0
HVU_siRNA_201291 CATCATCTTAATCATATACCAA	0	0	0	35	0	32	0	0	0	0	0	0
HVU_siRNA_201296 AAGCAAGTTGGATGCACACCC	0	0	0	1222	0	145	0	2175	0	0	0	0
HVU_siRNA_201299 ATCTTCAATCTGCATAATATA	0	0	0	44	0	0	0	0	0	0	0	0
HVU_siRNA_2013 ACATCACATAATACATCTCCC	52	82	0	0	0	0	0	0	0	0	0	0
HVU_siRNA_201301 TTTGTAGTGCTTTTCAATTTC	0	40	0	47	0	0	0	0	0	0	14	25
HVU_siRNA_201302 GCCCAGTATTTTTTATATAATC	0	0	0	111	0	0	0	0	0	0	0	0
HVU_siRNA_201303 TCAAGTATCTAGGGACTCCAA	0	0	0	412	0	0	0	0	0	0	0	0
HVU_siRNA_201304 ATCAAGAGTATATCCAATAGC	0	0	0	1682	0	0	0	0	0	0	0	0
HVU_siRNA_201305 ATCTACATAGATCAGATGCAA	0	0	0	478	0	0	0	0	0	0	0	0
HVU_siRNA_201306 GCTCTAGATTGGATCTGCTCA	0	0	0	1384	0	0	0	0	0	0	0	15
HVU_siRNA_201307 TTCGATTTCTTGTAGGCCACAA	0	10	0	10	0	0	0	0	0	0	0	0
HVU_siRNA_201308 TTGTCCATAAGAACTTCACCCA	0	0	0	1975	0	0	0	0	0	0	0	0
HVU_siRNA_201309 ATGATGTTGATGTAGAAGCCC	0	0	0	182	0	0	0	0	0	0	0	0
HVU_siRNA_201310 GACAACCGCATTCACTTTAAA	0	0	0	320	0	0	0	0	0	0	23	164
HVU_siRNA_201311 CAAAGTAAAGGTTAGAGATAA	0	6	0	58	0	0	0	0	0	0	0	0
HVU_siRNA_201312 AAATAAAGAGAATCGTAGAGAA	0	0	0	35	0	0	0	0	0	0	0	0
HVU_siRNA_201314 TTGCAAAGATCTTCCCAATTT	0	0	0	36	0	0	0	0	0	0	0	0
HVU_siRNA_201315 CCTCACTCTGAAATTCCTTGAA	0	0	0	260	0	0	0	0	18	0	0	0
HVU_siRNA_201316 CACCTGTTCTTCATCTGGAGGG	0	0	0	257	0	0	0	0	0	0	0	0
HVU_siRNA_201317 AGTTTGTGAGACCTACTTGGAT	0	0	0	1191	0	0	0	0	57	882	0	0
HVU_siRNA_201318 CCATGCCCTTTCCTCCCAAAC	0	0	0	921	0	0	0	0	0	0	0	0
HVU_siRNA_201319 TATGTGGCTGATTTTGGCAGA	0	0	0	169	11	0	0	0	0	0	0	0
HVU_siRNA_201320 GCCTACATTACATTGACGAACT	0	0	0	432	0	0	0	0	0	0	0	0
HVU_siRNA_201321 CCGGATTCACTCACCACAGCC	0	0	0	10	0	0	0	0	0	0	0	0
HVU_siRNA_201322 TACTATTGTATGATACTACCT	0	0	0	12	0	0	0	0	0	0	0	0
HVU_siRNA_201324 GGGATGTGCAACGATCTAGCT	0	0	0	368	0	0	0	0	0	0	0	0
HVU_siRNA_201325 GGATAAAAAGATCCACAATCAA	0	0	0	251	0	0	0	0	0	0	166	0
HVU_siRNA_201326 AAAGTTGCGTAGTAGACATCA	0	0	0	36	0	0	0	0	0	0	0	0
HVU_siRNA_201327 GCAACAGTAGCAGCAGAGCAA	0	0	0	271	0	0	0	0	0	0	45	0
HVU_siRNA_201328 AGAGGCATGTTTACTCAGAAGC	0	0	0	1299	0	0	0	0	0	0	0	0
HVU_siRNA_201329 AAATTATACATTAGCCCCCAA	0	0	0	708	0	0	0	0	232	0	0	0
HVU_siRNA_20133 TTTCCCACCGCGCTTGACACC	6	0	0	0	0	0	0	0	0	0	10	0
HVU_siRNA_201330 TTTAACCGATCAGCAGGATGCC	0	0	0	29	0	0	0	0	0	0	0	12
HVU_siRNA_201331 GGTTCAAACAAAGGGTAATTAA	0	0	0	320	0	0	0	0	0	0	0	0
HVU_siRNA_201332 GAAAGGTCACCTACTAGTAAGA	0	0	0	217	104	0	0	0	0	1189	126	0
HVU_siRNA_201333 TGTGAACTAGATTATTGACTCT	0	285	0	251	0	0	0	0	0	0	42	0
HVU_siRNA_201334 AGGAAGGTTGGTGATGACGAT	0	0	0	675	0	0	0	0	0	0	0	0
HVU_siRNA_201335 ACCCTCTTAAGAAGAACGAGAT	0	0	0	597	0	0	0	0	0	0	0	0
HVU_siRNA_201336 AGAGTCAATAATCTAGTTCACA	0	287	0	265	0	0	0	0	0	0	47	0
HVU_siRNA_201337 GCTTGCATCGACGTAACCCTT	0	0	0	253	0	0	0	0	0	0	0	0
HVU_siRNA_201338 AGCCTTTACCGATCATATCGTC	0	0	0	224	0	0	0	0	0	0	0	0
HVU_siRNA_201339 TGGAAGGAGTCAGGACTTCGG	0	0	0	74	19	0	0	0	0	0	7	0
HVU_siRNA_201340 AGTCTACCACCTCGAATGTTAA	0	0	0	47	0	0	0	0	0	0	0	44
HVU_siRNA_201343 AACACCAACTATTTTTAAATA	0	0	0	26	0	0	0	0	0	0	0	0
HVU_siRNA_201345 TAGATGAAGGTCCGAGATTCT	0	0	0	44	0	0	0	0	0	0	0	0
HVU_siRNA_201346 ATGAAATTCATACTTACGTCA	0	0	0	377	0	0	0	0	0	0	0	0
HVU_siRNA_201349 GGTCCGCACGATGACCGAAGGC	0	0	0	83	0	0	0	0	0	0	0	0
HVU_siRNA_201350 TACCGTCGTTCTAAGCAATAA	0	0	0	112	0	0	0	0	0	0	0	0
HVU_siRNA_201351 TTCGACGATCTTCAATCTGCAT	0	0	0	45	0	0	0	0	0	0	0	0
HVU_siRNA_201356 AAGAGTGGGACGTCAGGAACCC	0	0	0	120	0	0	0	0	8	0	0	0
HVU_siRNA_201357 GTATCCTACAGATCCACTCGG	0	0	0	160	0	0	0	0	0	0	0	0
HVU_siRNA_201358 TTCTTACAACCAACACTCGGC	0	0	0	103	0	0	0	0	0	0	0	0
HVU_siRNA_201359 CCAAAGCTCCTTGTCGATCCG	0	0	0	69	0	0	0	0	0	0	0	0
HVU_siRNA_201360 CAATATCTTCTACCTTGACCC	0	0	0	926	0	0	0	0	0	0	0	0
HVU_siRNA_201361 GGAGGAATACGATATTTGCATG	0	0	0	61	0	0	0	0	0	0	0	0
HVU_siRNA_201364 TCGGGCAGACCAAGAGGCGGGA	0	0	0	15	0	0	0	0	0	0	0	0
HVU_siRNA_201365 AGTACATGATACTAGTCCAAA	0	44	0	42	0	0	23	37	6	0	0	63
HVU_siRNA_201366 GAACGTTGAGCATCAAGATCTA	0	46	0	33	0	0	0	0	0	0	0	0
HVU_siRNA_201367 CTCAAAGTCTGTTGAGAGGTA	0	0	0	230	0	0	0	0	0	0	0	0
HVU_siRNA_201368 TTATCATACTACTTTGCTACT	0	0	0	106	0	0	0	0	0	0	0	0
HVU_siRNA_201369 CAACTGTGTGCGTAACCGTGAC	0	0	0	316	0	0	0	0	0	0	0	0
HVU_siRNA_201370 TAGTCGAACGGGTCCTCACAT	0	0	0	439	0	0	0	0	0	0	0	0
HVU_siRNA_201371 CGCCCCGAGATCCAAGAATGAA	0	0	0	296	0	0	0	0	0	0	0	0
HVU_siRNA_201372 AGAACTACTACATGGTGATTGA	0	0	0	9	0	0	0	0	0	0	0	0
HVU_siRNA_201373 TTTCAATTTCATGGTCTTATAG	0	0	0	175	0	0	0	0	0	0	0	0
HVU_siRNA_201374 TCTCCTCCACGATCAGATCGTA	0	0	0	186	0	0	0	0	0	0	0	0
HVU_siRNA_201375 GCTATGTGGGTGAAATGATGA	0	0	0	379	0	0	0	0	0	0	0	0
HVU_siRNA_201376 CCCCGATCGTGTTAGGAGCGC	0	0	0	538	0	0	0	0	0	0	0	0
HVU_siRNA_201377 AACGGATCTAGCATACAACTT	0	0	0	68	68	0	0	0	0	0	0	59
HVU_siRNA_201378 TGTTCGACCTAGCAAACCACT	0	0	0	373	0	0	0	0	0	0	0	0
HVU_siRNA_201379 TATTTAGTTGTTTGTTATGAAT	0	0	0	76	0	0	0	0	0	0	0	0
HVU_siRNA_201380 GCGCTCCTAACACGATCGGGG	0	0	0	504	0	0	0	0	0	0	0	0
HVU_siRNA_201381 AGAAAGAAACTTAATAGATGTT	0	0	0	19	0	0	0	0	0	0	0	0
HVU_siRNA_201382 GCACAACCTAAGATGACCTATA	0	0	0	10	0	0	0	0	9	0	0	0
HVU_siRNA_201383 GAAGGAGTTTTTCATGGCATA	0	0	0	14	0	0	0	0	0	0	0	0
HVU_siRNA_201384 TTGTGTTGAGTATGGTATATG	0	0	0	9	0	0	0	0	0	0	0	0
HVU_siRNA_201385 TTTGTTTAATTCGTAGGATTTA	0	0	0	288	0	0	0	0	0	0	0	0
HVU_siRNA_201386 AAGGGTTACGTCGATGCAAGC	0	0	0	252	0	0	0	0	0	0	0	0
HVU_siRNA_201387 TATCTCTCCATAAGTTGTCGT	0	0	0	14	0	0	0	0	0	0	0	0
HVU_siRNA_201389 TCGTTGTCCGTTCTGAGCCCGA	0	0	0	343	0	0	0	0	0	0	0	0
HVU_siRNA_201391 TTGACCGCGTAAGCCGATTGAC	0	0	0	85	0	0	0	0	0	0	0	0
HVU_siRNA_201393 CTCATGTATGGTGGACACTCCC	0	0	0	30	0	0	0	0	0	0	0	0
HVU_siRNA_201394 AAGTCGTATCAGATCTAGAGAA	0	0	0	31	0	0	0	0	0	0	0	0
HVU_siRNA_201395 GCACTCCAGTGAGCCGACGGAT	0	0	0	61	0	0	0	0	0	0	0	0
HVU_siRNA_201396 GAGACAACGAACCTTCGCAAC	0	0	0	11	0	0	0	131	0	0	0	0
HVU_siRNA_201397 CCAGTACCAGTACCAGGCTGAG	0	0	0	156	0	0	0	0	0	0	0	0
HVU_siRNA_201398 TCTGATGATAACCTGAATAGGC	0	0	0	52	0	0	0	0	0	0	0	0
HVU_siRNA_201399 ACCTAGCACTCGATGATTTCTA	0	0	0	383	0	0	0	0	0	0	0	0
HVU_siRNA_2014 TAGAGGACATCTAACTTGTTT	33	0	0	0	0	0	0	0	0	0	0	0
HVU_siRNA_201400 CGGGTTCTACGCCGAGATACGC	0	0	0	14	0	0	0	0	0	0	0	21
HVU_siRNA_201401 AAGTAACATACCGATGGACAA	0	16	0	72	0	0	0	110	0	0	0	0
HVU_siRNA_201402 ATCGTCATCACCAACCTTCCT	0	0	0	655	0	0	0	0	0	0	0	0
HVU_siRNA_201403 GGTTGCTAACGTCATTATCTTA	0	0	0	6	0	0	0	0	0	0	0	0
HVU_siRNA_201404 GGTTCGGCACTAGATCGGAAT	0	0	0	118	0	0	0	0	0	0	0	0
HVU_siRNA_201405 TTATTGCTTAGAACGACGGTA	0	0	0	108	0	0	0	0	0	0	0	0
HVU_siRNA_201406 ATGAGAACAAAGTATGGACTTT	0	0	0	125	0	0	0	0	0	0	0	0
HVU_siRNA_201407 CACAAGTATAGGGGATCAATC	0	0	0	701	0	0	0	0	0	0	0	0
HVU_siRNA_201410 GTATAGGATTTATCGTACAGA	0	0	0	106	0	0	0	0	0	0	0	0
HVU_siRNA_201411 ATGGATCTCTTCGATAGGTGG	0	0	0	1464	0	0	0	0	17	0	0	0
HVU_siRNA_201412 ATCTCGTTCTTCTTAAGAGGGT	0	0	0	558	0	0	0	0	0	0	0	0
HVU_siRNA_201415 TTGATCATTTGGCTTGAAAGCC	0	0	0	149	0	0	0	0	0	0	0	0
HVU_siRNA_201416 GATGAGGCTAAGAAGAAATACA	0	0	0	9	0	0	0	0	0	0	0	0
HVU_siRNA_201417 ATAAACTCACAATTCATCGGA	0	0	0	117	0	0	0	0	6	43	0	0
HVU_siRNA_201418 TATTTAAAAATAGTTGGTGTT	0	0	0	25	0	0	0	0	0	0	0	0
HVU_siRNA_201419 CCTATGTGCACCAACAACTTAT	0	0	0	228	0	0	0	0	0	0	0	0
HVU_siRNA_201420 GATGAAGACTAGTTGATTGCT	0	0	0	229	0	0	0	0	0	0	0	0
HVU_siRNA_201421 CATGGAGAACTTTGTATTGAAG	0	0	0	313	0	0	0	0	0	0	0	0
HVU_siRNA_201422 TAGGAAAATAAGATACGCACT	0	0	0	175	0	0	0	183	0	0	0	0
HVU_siRNA_201424 AGGAAGTTAATGATGATGATCA	0	0	0	1029	0	0	0	0	0	0	0	0
HVU_siRNA_201425 AGCTAGATCGTTGCACATCCC	0	0	0	373	0	0	0	0	0	0	0	0
HVU_siRNA_201426 GGCGACCGAACCTTTACAAACA	0	0	0	187	0	0	0	0	0	0	0	0
HVU_siRNA_201427 ATAGATCTAGTTGGCCAAACA	0	0	0	555	0	0	0	0	0	0	0	0
HVU_siRNA_201429 GCTATTGGATATACTCTTGAT	0	0	0	1671	0	0	0	0	0	0	0	0
HVU_siRNA_201431 AGAAAGTAGAGCCCAGAGTATA	0	0	0	127	0	0	0	0	0	0	0	0
HVU_siRNA_201433 AAGAGAGCTGTTTCATCTTTG	0	0	0	6	0	0	0	0	0	0	0	0
HVU_siRNA_201434 GATACCAAAATAACAAATCCA	0	0	0	7	0	7	0	0	0	0	0	0
HVU_siRNA_201437 AGAAGATCTAGTCACAGTCATA	0	0	0	34	0	0	0	0	0	0	0	0
HVU_siRNA_201438 AACACTAGCACCCACGTCACAT	0	0	0	327	0	0	0	0	0	0	0	0
HVU_siRNA_201439 CAACTTCTTCAGTGATGCTCAA	0	0	0	335	0	0	0	0	0	0	0	0
HVU_siRNA_201440 TTAACGATCTACAAGGGTATG	0	0	0	25	0	0	0	0	0	0	0	0
HVU_siRNA_201441 AATAAGAAAGTCAGAAGAAGAA	0	0	0	374	0	0	0	0	0	0	0	0
HVU_siRNA_201442 CAACAGCCGCGCTATAATGCA	0	0	0	11	0	0	0	0	0	0	0	0
HVU_siRNA_201443 TAGACTAGGTGTATAGGCATCG	0	0	0	6	0	0	0	0	0	0	0	0
HVU_siRNA_201448 AAACACAAATCAACACACGATA	0	0	0	34	0	0	0	0	0	0	0	0
HVU_siRNA_201449 TCTGCCAAAATCAGCCACATA	0	0	0	188	15	0	0	0	0	0	0	0
HVU_siRNA_201450 GCACCCGACATACGAAGCGTCC	0	0	0	279	0	0	0	0	0	0	0	0
HVU_siRNA_201451 AAGACAGAACTCCGTCACATC	0	0	0	18	0	0	0	0	0	0	0	0
HVU_siRNA_201452 GCACACATCCAAACAACCCTAA	0	0	0	20	0	0	0	0	0	6	0	0
HVU_siRNA_201453 TCGTCCGAACTGAAGTAAGTTG	0	0	0	111	0	0	0	0	0	0	0	0
HVU_siRNA_201454 GTCTTCGCACAGCAGACCTCAC	0	0	0	103	0	0	0	0	0	0	0	0
HVU_siRNA_201457 ATCCAAGTAGGTCTCACAAACT	0	0	0	1197	0	0	0	0	54	888	0	0
HVU_siRNA_201458 CGGAATCGTATGAAATCAACG	0	0	0	169	0	0	0	0	0	0	0	0
HVU_siRNA_201459 GAATCGGATTTGACCGAGGAGG	0	0	0	68	0	0	0	0	0	0	0	0
HVU_siRNA_201460 ACATATTGTTGATCAGAAGTAA	0	0	0	97	0	0	0	0	0	0	0	243
HVU_siRNA_201461 CTTCATGATTGAGAGTCTCTCG	0	0	0	430	0	871	0	0	0	0	0	0
HVU_siRNA_201462 CCAGACTGCATAGAAAGAAGAT	0	0	0	43	0	0	0	0	0	0	0	0
HVU_siRNA_201463 AGTCATTTTCCCAAGATTTGGA	0	0	0	521	0	0	0	0	0	0	0	0
HVU_siRNA_201464 TCGTGCTGCCGGAGATCTTCC	0	0	0	104	0	0	0	0	0	0	18	0
HVU_siRNA_201465 CTAAGTGTGTGTTGAGAAGAGA	0	0	0	28	0	0	0	0	0	0	0	12
HVU_siRNA_201467 ATAAAGGTGCTCTACAAGTAT	0	0	0	15	0	0	0	0	0	0	0	0
HVU_siRNA_201469 GAACAGAATATTGGGAAAAATA	0	0	0	58	0	0	0	0	0	85	0	0
HVU_siRNA_201470 GCTCTTATATTAGTTTACGGAG	0	0	0	33	0	0	0	0	0	0	0	0
HVU_siRNA_201471 TCTGTATCTAAATAATTGTAG	0	0	0	6	0	0	0	0	0	0	0	0
HVU_siRNA_201472 TTACAATTCTGTCCAGATCTG	0	0	0	159	0	0	0	0	0	0	0	0
HVU_siRNA_201473 GAATCTTCTGGAACGTCGGCA	0	0	0	32	0	0	0	0	8	0	0	0
HVU_siRNA_201474 AATAATTCATTGAAGCACAAA	0	0	0	91	0	0	0	0	0	0	0	0
HVU_siRNA_201475 AGTTCGTCAATGTAATGTAGGC	0	0	0	471	0	0	0	0	0	0	0	0
HVU_siRNA_201480 AGACATTTATTTTAGGACGGA	0	6	0	0	0	0	0	0	0	0	0	0
HVU_siRNA_201483 TCTGAGACGTTTGAAAAGTTC	0	26	0	223	0	0	168	0	0	10	0	0
HVU_siRNA_201484 CATCATCGTCTGTCTTCTTTTA	0	0	0	38	0	0	0	0	0	0	0	0
HVU_siRNA_201487 TTCAGATCTCTCCTACCTTGG	0	0	0	204	0	0	0	0	0	0	0	248
HVU_siRNA_201489 GCTCCACAAACGATGCTCCCA	0	0	0	20	0	0	0	0	0	0	0	0
HVU_siRNA_201493 AGCATGGATAATAAACGATTA	0	0	0	129	0	0	0	0	0	0	0	0
HVU_siRNA_201494 GAACTTTTCAAACGTCTCAGA	0	27	0	206	0	0	158	0	0	8	0	0
HVU_siRNA_201496 TTATGCGGTCAAGTTATTGGA	0	0	0	9	0	0	0	0	0	0	0	0
HVU_siRNA_2015 CCAAGGGTTTGCATGGGCTGA	43	0	0	0	0	0	0	0	0	0	0	0
HVU_siRNA_201500 TAAAAGAAGACAGACGATGATG	0	0	0	33	0	0	0	0	0	0	0	0
HVU_siRNA_201501 CTCTTCTTCGGTATGATGATC	0	0	0	32	0	0	0	0	0	0	0	0
HVU_siRNA_201502 GACTTTCTCCTCAGCATCTCTA	0	0	0	22	0	0	0	0	0	0	0	0
HVU_siRNA_201503 CTGCTATCATCTCAGCTCCTGG	0	0	0	22	0	0	0	0	0	0	0	0
HVU_siRNA_201504 AAAGAGTAAGATGTAGACAAA	0	7	0	28	12	0	0	0	0	0	0	0
HVU_siRNA_201505 TCTTTGGCTGTTATTTCACTT	0	0	0	551	0	26	0	0	0	0	67	0
HVU_siRNA_201506 CAACACTCTTACTTATCGAAA	0	0	0	74	0	0	0	0	0	0	0	0
HVU_siRNA_201507 GAACTCCCGATCTAGGTTTCTT	0	0	0	158	0	0	0	0	0	0	0	0
HVU_siRNA_201508 TGAGATCCCGGACATCACGAG	0	0	0	59	0	0	0	0	0	0	0	0
HVU_siRNA_201509 ATAGGATCCATGTATGAGAACA	0	0	0	159	0	0	0	0	0	0	0	0
HVU_siRNA_201510 GTCAGGACATGTGCTGGATGTC	0	0	0	20	0	0	0	0	0	0	0	0
HVU_siRNA_201511 AGTGTGTTCTGCTCTCTGAAT	0	0	0	24	0	0	0	0	0	0	0	0
HVU_siRNA_201512 CATCTACATAATCAACAGTCG	0	0	0	11	0	0	0	0	0	0	0	0
HVU_siRNA_201513 TGTCCATGCATTCCAACAATTA	0	0	0	43	0	0	0	0	0	0	0	0
HVU_siRNA_201514 GAGTTATCAGTGATGACCCAGA	0	0	0	33	0	0	0	0	0	0	0	0
HVU_siRNA_201515 CAAATTTCGTCGCAATCGGAG	0	0	0	91	0	0	0	0	0	0	0	0
HVU_siRNA_201516 TGACGTAAGTATGAATTTCAT	0	0	0	390	0	0	0	0	0	0	0	0
HVU_siRNA_201517 TGACGTAAGTAGGTGTTCAGG	0	0	0	368	0	0	0	0	0	0	0	0
HVU_siRNA_201520 ACACGTGCTGTCCTATTATGTT	0	0	0	10	0	0	0	0	0	0	0	0
HVU_siRNA_201521 CTATAAGACCATGAAATTGAAA	0	0	0	84	0	0	0	0	0	0	0	0
HVU_siRNA_201523 GACATGTCTGTCTTGTCCTCGA	0	0	0	12	0	0	0	0	0	0	0	0
HVU_siRNA_201524 GAGTCCTTCTCTATTTTCCCA	0	0	0	76	0	0	0	0	0	0	0	0
HVU_siRNA_201525 GTAGTAACTTGATCCGAAGCT	0	0	0	119	0	0	0	0	53	0	0	0
HVU_siRNA_201526 TCTATTGATCAACGAGCTAGC	0	0	0	56	0	0	0	0	0	0	0	0
HVU_siRNA_201527 CGTGACTCATCCATACTGTTT	0	0	0	262	0	0	0	0	0	0	0	0
HVU_siRNA_201528 TTCAAGGAATTTCAGAGTGAGG	0	0	0	251	0	0	0	0	20	0	0	0
HVU_siRNA_201530 TGCCTGACACGTCTGAAGATA	0	0	0	222	0	162	0	0	0	0	0	0
HVU_siRNA_201531 TTTGTGTTCTACTCGAGATAAC	0	0	0	136	0	0	0	0	0	0	0	0
HVU_siRNA_201533 CCGACTGAACTAAGGACGCCCC	0	0	0	12	0	0	0	0	0	0	0	0
HVU_siRNA_201534 CCGAAGTCCTGACTCCTTCCA	0	0	0	58	12	0	0	0	0	0	0	0
HVU_siRNA_201535 GGAGGAAAATGATGGAGCTGC	0	0	0	153	0	0	0	0	0	0	0	0
HVU_siRNA_201536 AAGCACTCGGTCCCTGACGGT	0	0	0	84	0	0	0	0	0	0	0	0
HVU_siRNA_201537 ATTCAGAGAGCAGAACACACT	0	0	0	18	0	0	0	0	0	0	0	0
HVU_siRNA_201538 CGTCAGTACTGTTCTTACAGT	0	0	0	27	0	0	0	0	0	0	0	0
HVU_siRNA_201539 GGAGTCAGAAGATGCCCAGGCA	0	0	0	34	0	0	0	0	0	0	0	0
HVU_siRNA_201540 TGTATGTAGAGTCGTATCGGT	0	0	0	25	0	0	0	0	0	0	0	0
HVU_siRNA_201543 GCATCATCGTTGTTAGAGCAGG	0	0	0	22	0	0	0	0	0	0	0	0
HVU_siRNA_201544 AGCTGGACATTTCTAGAGTGA	0	0	0	126	0	0	0	0	0	0	0	0
HVU_siRNA_201545 GCTCAACCTGCGGATCAGGAAA	0	0	0	298	0	0	0	0	0	0	0	0
HVU_siRNA_201546 AAAGAAGACATGAGCACAATGC	0	0	0	266	0	0	0	0	0	0	0	0
HVU_siRNA_201547 TATTGATTGTTGTCATTTCTT	0	0	0	89	0	0	0	0	0	0	0	0
HVU_siRNA_201548 AGCCCCTAAGCCACAGTTTGTC	0	0	0	18	0	0	0	0	0	0	0	0
HVU_siRNA_201550 GCACCGTCGGGGTAGCAGTCGT	0	0	0	15	0	0	0	0	0	0	0	0
HVU_siRNA_201551 TAAGGGATGCTAGGACTGACGT	0	636	0	41	399	606	0	623	0	17	0	0
HVU_siRNA_201552 AGCACTCAGAACACACACTTCA	0	0	0	349	0	0	0	0	0	0	0	0
HVU_siRNA_201553 TGACCAGTAGCTATGTGATGT	0	541	0	1404	0	0	0	0	265	0	0	0
HVU_siRNA_201554 ACGGTCTACTTGTCTTGGCATA	0	0	0	75	0	0	0	0	0	0	0	0
HVU_siRNA_201555 TGCTGTTCATAACAAGTCGGAA	0	0	0	109	0	0	0	0	0	0	0	0
HVU_siRNA_201556 AGGTTCCGACTGGGTCACTAG	0	0	0	114	0	0	0	0	0	0	0	0
HVU_siRNA_201557 TATTTTTCCCAATATTCTGTTC	0	0	0	61	0	0	0	0	0	88	0	0
HVU_siRNA_201558 TTTGGACTAGTATCATGTACT	0	43	0	33	0	0	22	33	0	0	0	70
HVU_siRNA_201562 CAAGAATAATGGGACATGAAGG	0	0	0	72	0	0	0	0	0	0	0	91
HVU_siRNA_201563 TTATTGGAGCAAGAATCAACT	0	0	0	272	0	0	0	0	0	0	0	0
HVU_siRNA_201564 CGTTGATTTCATACGATTCCG	0	0	0	179	0	0	0	0	0	0	0	0
HVU_siRNA_201565 CTCGGACAACAGAAAAACCAAT	0	0	0	37	0	0	0	0	0	0	0	0
HVU_siRNA_201566 TGTGGATACTATGTTTGCGAGT	0	0	0	49	0	0	0	0	0	0	0	0
HVU_siRNA_201567 ACGTGTACGAGCAATTCAAGA	0	0	0	30	0	0	0	0	0	0	0	0
HVU_siRNA_201569 ATCTTGCAGATAGGATGTCAAA	0	0	0	102	0	0	0	0	0	0	0	0
HVU_siRNA_201570 TTGAGGAATTAGAACCCGTTTC	0	0	0	185	0	41	0	0	0	0	0	0
HVU_siRNA_201571 CCGTCTGGAGGATGCACAGTCC	0	0	0	50	0	0	0	0	0	0	0	0
HVU_siRNA_201572 GCCTTGGGCTACAAGTCGTGC	0	0	0	712	0	0	0	0	0	0	0	0
HVU_siRNA_201573 ACGTCATTCAGCTTGAATTGA	0	0	0	526	0	0	0	0	0	0	0	0
HVU_siRNA_201574 GGTCCAAATAGATCCATATGA	0	0	0	200	0	0	0	0	0	0	0	0
HVU_siRNA_201575 TTTATTGCAAGACGGTTACTCT	0	0	0	9	0	0	0	0	0	0	0	0
HVU_siRNA_201577 TTCTGGAATTTTTGAAAAATT	0	0	0	338	0	0	0	0	0	0	0	0
HVU_siRNA_201578 CGCTTCAAAGGGGTTGTCAAT	0	32	0	88	0	0	0	0	0	0	0	0
HVU_siRNA_201579 GACGATATGATCGGTAAAGGCT	0	0	0	212	0	0	0	0	0	0	0	0
HVU_siRNA_201582 GTTACACGACGATGCCTTCATC	0	0	0	11	0	0	0	0	0	0	0	0
HVU_siRNA_201586 GTTATCTCGAGTAGAACACAAA	0	0	0	125	0	0	0	0	0	0	0	0
HVU_siRNA_201587 GGTGCGATCTATGATGTCTCTT	0	0	0	185	0	0	0	0	0	0	75	0
HVU_siRNA_201588 TTAAAGTTTGGGGATGTGATGC	0	0	0	359	0	0	0	0	0	0	0	23
HVU_siRNA_201589 CACTCGGTAATACAACATCAC	0	0	0	31	0	0	0	0	0	0	0	0
HVU_siRNA_201590 AATTCTTGCTTCTTTCTCATA	0	0	0	176	0	0	0	0	13	0	0	0
HVU_siRNA_201592 GACATCACAGATTTGGGTTGCA	0	0	0	13	0	0	0	0	0	0	0	0
HVU_siRNA_201593 GGTGCGATGGCTCCAGTACTA	0	0	0	114	0	0	0	0	0	0	0	0
HVU_siRNA_201594 GCCTATTCAGGTTATCATCAGA	0	0	0	49	0	0	0	0	0	0	0	0
HVU_siRNA_201595 TTTGATACAGATACCACTCGGC	0	0	0	88	0	0	0	0	0	35	0	0
HVU_siRNA_201597 CCCGTCGCGGAGCTACGCACTT	0	0	0	10	0	0	0	0	0	0	0	0
HVU_siRNA_201598 TGGACTGTGCCGATCATTGCA	0	0	0	109	31	0	0	0	0	0	0	0
HVU_siRNA_201599 TCTCCATGAAGTCTTCGAATC	0	0	0	86	0	0	0	0	159	0	0	0
HVU_siRNA_201600 TTCGTCATTGCCGAGGACCAGT	0	0	0	30	0	0	0	0	0	0	0	0
HVU_siRNA_201602 GGACGCTTCGTATGTCGGGTGC	0	0	0	289	0	0	0	0	0	0	0	0
HVU_siRNA_201604 GATCATTCATATGCATCTCATA	0	0	0	157	0	0	0	0	0	0	0	0
HVU_siRNA_201605 TTTCTCTGTTTGTTTTTCTTT	0	0	0	28	0	0	0	0	28	0	0	21
HVU_siRNA_201606 TAGACGACACACCGAGGCACG	0	0	0	9	0	0	0	0	0	0	0	0
HVU_siRNA_201608 TTCGCGAGCGTGTGCAAATTC	0	0	0	293	0	0	0	0	0	0	0	0
HVU_siRNA_201609 TGAAGATTCTGATTTCCTCAT	0	0	0	564	0	0	0	0	0	0	0	0
HVU_siRNA_201610 GAATTTCTTCACATCAGCCGCA	0	0	0	65	0	0	0	0	0	0	0	0
HVU_siRNA_201611 CTACCGTATTCTTCTTGAGCTA	0	0	0	12	0	0	0	0	0	0	0	0
HVU_siRNA_201612 CCCGAAACGTTCGGATCGCAGC	0	0	0	8	0	0	0	0	0	0	0	0
HVU_siRNA_201613 TACCCCATAGGCCGAGTCAGAC	0	0	0	77	0	0	0	0	0	0	0	0
HVU_siRNA_201614 TTGGCTATAGGATTGTGTGGAG	0	0	0	45	0	0	0	0	0	0	0	0
HVU_siRNA_201618 TGGAGCCACCAACCGGGACTAA	0	0	0	53	0	0	0	0	0	0	0	0
HVU_siRNA_201620 ACGGTCGAGTTGCAGAAACAAT	0	0	0	8	0	0	0	0	0	0	0	0
HVU_siRNA_201621 TTGGCACAGGGATCATTTGACT	0	0	0	6	0	0	0	0	0	0	0	0
HVU_siRNA_201623 TAATCGATCGAGAAAGTCTATC	0	0	0	40	0	0	7	0	0	0	0	0
HVU_siRNA_201624 TCTCTGCGTGAATATTCTAGG	0	0	0	18	0	0	0	0	0	0	0	0
HVU_siRNA_201625 TGGAGCCACGACCCGGGACTAA	0	0	0	13	0	0	0	0	0	0	0	0
HVU_siRNA_201626 ACGTCGACTTGTTGTTATATAT	0	0	0	24	0	0	0	0	0	0	0	0
HVU_siRNA_201628 TGACTATAGGAGCAGGTGTGGC	0	0	0	20	0	0	0	0	0	0	0	0
HVU_siRNA_201629 CCCATATCTTCCTTGCCTTCCA	0	0	0	16	0	0	0	0	0	0	0	0
HVU_siRNA_201631 TAAATCAAACCCTGAACTTTG	0	0	0	6	0	0	0	0	0	0	0	0
HVU_siRNA_201632 CATTCTCGTCTGTTGCATCAAA	0	0	0	6	0	0	0	0	0	0	0	0
HVU_siRNA_201633 CCAGACCACGTGCACTGAAGG	0	0	0	199	0	0	0	0	0	0	0	0
HVU_siRNA_201634 CAAAAATACTGAGTGGGTTCTC	0	0	0	208	0	0	0	0	0	0	0	0
HVU_siRNA_201636 ATGTACTGTTTGGACTAGTATC	0	0	0	16	0	0	0	0	0	0	0	0
HVU_siRNA_201637 CTCTGGAACCGGGACAAATGG	0	0	0	47	0	0	0	0	0	0	0	0
HVU_siRNA_201638 AGCCCTTTGCAACGAGTCTTGC	0	0	0	11	0	0	0	0	0	0	0	0
HVU_siRNA_201639 CATGTGGTTACTGGCACCCGTG	0	0	0	16	0	0	0	0	0	0	0	0
HVU_siRNA_201640 GAAACGTGTATGTCGGATGTTC	0	0	0	436	0	0	0	0	0	0	0	0
HVU_siRNA_201643 GGTATTTACCTGCCGTTCCAA	0	0	0	60	0	0	0	0	0	0	0	0
HVU_siRNA_201645 CCCCCTTGATTGATCGAACTT	0	0	0	33	0	0	0	0	0	0	0	0
HVU_siRNA_201649 TCGGGATAGGAACGTTGCCGT	0	0	0	52	0	0	0	0	0	0	0	0
HVU_siRNA_201652 TAAAGCAGGATCGAACGTCGTG	0	0	0	21	0	0	0	0	0	0	0	0
HVU_siRNA_201657 AATAATTTTGATTGACGGATA	0	0	0	37	0	0	0	0	0	0	0	0
HVU_siRNA_201658 TAAATCCTACGAATTAAACAAA	0	0	0	287	0	0	0	0	0	0	0	0
HVU_siRNA_201659 TTGAGATAATATGAATGATGA	0	0	0	270	0	0	0	0	0	0	0	0
HVU_siRNA_201660 AACAACAACAACAACACATCA	0	0	0	7	0	0	0	0	0	0	0	0
HVU_siRNA_201662 TCGAGAACCGCAACTGGATGC	0	0	0	231	0	0	0	0	0	0	0	0
HVU_siRNA_201663 GACAAAATCATCAAGCTCATA	0	0	0	97	0	0	0	0	0	0	0	0
HVU_siRNA_201664 CCAAGGTAGGAGAGATCTGAA	0	0	0	207	0	0	0	0	0	0	0	252
HVU_siRNA_201665 GCATTCACCATGTTGACTCGA	0	0	0	277	0	0	0	0	0	0	0	0
HVU_siRNA_201666 TCCGCGTCAAACGGCTGGTCGC	0	0	0	17	0	0	0	0	0	0	0	0
HVU_siRNA_201668 TGGGAATTGTGAGAGACGTAG	0	0	0	147	0	0	0	0	0	0	7	731
HVU_siRNA_201669 CTAGTGACCCAGTCGGAACCT	0	0	0	126	0	0	0	0	0	0	0	0
HVU_siRNA_201670 CTGTACAAGAAGAGCTTGGAGC	0	0	0	82	0	0	0	0	0	0	0	0
HVU_siRNA_201672 CGCCGGAGCCATTCAACATCTT	0	0	0	44	0	0	0	0	0	0	0	0
HVU_siRNA_201674 TGGGATCCTCAAATTTCGGTT	0	0	0	73	0	0	0	0	0	0	0	0
HVU_siRNA_201675 GCAGCTCCATCATTTTCCTCC	0	0	0	147	0	0	0	0	0	0	0	0
HVU_siRNA_201679 TATATTTAAGAACGGAGGGAGT	0	11	0	28	0	0	0	0	0	0	0	13
HVU_siRNA_201684 TCACTCTAGAAATGTCCAGCT	0	0	0	136	0	0	0	0	0	0	0	0
HVU_siRNA_201685 TAGGGTCTACACACTTAAGGT	0	0	0	241	0	0	0	0	87	0	0	10
HVU_siRNA_201686 GGACAAAGTTCCACTCGGTGAG	0	0	0	20	0	0	0	0	0	0	0	0
HVU_siRNA_201687 CGCAGCTAAGTCCCCGAGTGTG	0	0	0	312	0	0	0	526	0	44	0	16
HVU_siRNA_201688 GATGAATGATCAGACCATAAGA	0	0	0	18	0	0	0	0	0	0	0	0
HVU_siRNA_201689 TCTCTTCTCAACACACACTTAG	0	0	0	28	0	0	0	0	0	0	0	12
HVU_siRNA_201690 TGTTACCGACTCGGACGTGGGT	0	0	0	13	0	0	0	0	0	0	0	0
HVU_siRNA_201691 ACGATTTCCCCTCTCTGGAGCC	0	0	0	60	0	0	0	0	0	0	0	0
HVU_siRNA_201693 ATGTGACGTGGGTGCTAGTGTT	0	0	0	324	0	0	0	0	0	0	0	0
HVU_siRNA_201694 TTTGTGACTTCAAAAACTGCTC	0	0	0	67	0	0	0	0	0	0	0	0
HVU_siRNA_201696 TTCGACGCCGGCGGTTGCAGTG	0	0	0	7	0	0	0	0	0	0	0	0
HVU_siRNA_201697 TGCTACAGGGAGAAGATGAAA	0	0	0	10	0	0	0	0	0	0	0	0
HVU_siRNA_201700 GCTTGGTTCTTCAGTCTCGGA	0	0	0	12	0	0	0	0	0	0	0	0
HVU_siRNA_201701 TCGAGGACAAGACAGACATGTC	0	0	0	11	0	0	0	0	0	0	0	0
HVU_siRNA_201703 AGTGCGTATCTTATTTTCCTA	0	0	0	179	0	0	0	186	0	0	0	0
HVU_siRNA_201704 TTATCTCTAACCTTTACTTTG	0	9	0	59	0	0	0	0	0	0	0	0
HVU_siRNA_201705 GGGATCTCTTTCGACTGGCGG	0	0	0	8	0	0	0	0	0	0	0	0
HVU_siRNA_201706 CTTTCGTGTGCTGGAGCGTGT	0	0	0	37	0	0	0	0	0	0	0	0
HVU_siRNA_20171 AGAGAGACTAGTCCTATTCCTA	0	0	0	0	0	7	0	0	0	0	0	24
HVU_siRNA_201710 TAGGCTAAAGTCGGTGAGAACC	0	0	0	25	0	0	0	0	0	0	0	0
HVU_siRNA_201711 TTCTTCTTCTGACTTTCTTATT	0	0	0	380	0	0	0	0	0	0	0	0
HVU_siRNA_201712 GGGACAGATGGGCCTCCACGTG	0	0	0	15	0	0	0	0	0	0	0	0
HVU_siRNA_201713 TTGCTCTTTATTTTTTCCAAA	0	0	0	90	0	0	0	0	0	0	0	0
HVU_siRNA_201714 ATGGTTGGGTGTCAAAAGCTTT	0	0	0	85	0	0	0	0	0	0	0	0
HVU_siRNA_201715 TTGAGCATCACTGAAGAAGTTG	0	0	0	306	0	0	0	0	0	0	0	0
HVU_siRNA_201716 GAATTTGCACACGCTCGCGAA	0	0	0	291	0	0	0	0	0	0	0	0
HVU_siRNA_201717 TGGTGAGAAGCTCTTCATAGG	0	0	0	28	0	0	0	0	0	0	0	0
HVU_siRNA_201718 GAGAAACACAAAGTCCCAATA	0	0	0	26	0	0	0	0	0	0	0	0
HVU_siRNA_201720 AAATTGGGAAGATCTTTGCAA	0	0	0	37	0	0	0	0	0	0	0	0
HVU_siRNA_201721 TTGGTATATGATTAAGATGATG	0	0	0	32	0	30	0	0	0	0	0	0
HVU_siRNA_201722 GCATCGTACAGATCCTTCAAT	0	0	0	14	0	0	0	0	0	0	0	0
HVU_siRNA_201723 CAGTATGGTCCAGTGATGCTCA	0	0	0	15	0	0	0	0	0	0	0	0
HVU_siRNA_201724 TGCAACCCAAATCTGTGATGTC	0	0	0	13	0	0	0	0	0	0	0	0
HVU_siRNA_201726 CTTCGAGGGAACACCAACGCA	0	0	0	330	0	0	0	0	0	0	0	0
HVU_siRNA_201727 TTTCATCATTAAATCCGTCTCG	0	0	0	6	0	0	0	0	0	0	0	0
HVU_siRNA_201728 ATCTCTTGGACTAGGTGAACT	0	0	0	60	0	60	0	0	0	0	0	0
HVU_siRNA_201729 ACAACAACAAATGCGATCAAA	0	0	0	67	0	0	0	0	0	0	0	0
HVU_siRNA_201730 GCCCGTAAGGGGCTTTAGTCCC	0	0	0	7	0	0	0	0	0	0	0	0
HVU_siRNA_201736 TCCAAATCTTGGGAAAATGACT	0	0	0	537	0	0	0	0	0	0	0	0
HVU_siRNA_201737 CGTCAAGCCTAAGGGAGAAGA	0	0	0	9	0	0	0	0	0	0	0	0
HVU_siRNA_201738 GATGGCGGTGTGGAAGACTCC	0	0	0	10	0	0	0	0	10	0	0	0
HVU_siRNA_201739 TCTGCTAGCATGTCATCCCTT	0	0	0	77	0	0	0	0	0	0	0	0
HVU_siRNA_201740 CCTTTCTCAGAGATTTTGTGT	0	0	0	198	0	0	0	0	0	0	0	0
HVU_siRNA_201741 TCGGGCTCAGAACGGACAACGA	0	0	0	359	0	0	0	0	0	0	0	0
HVU_siRNA_201742 TGGATCAAGACTGGGATTTGTC	0	7	0	0	0	0	0	21	0	0	0	0
HVU_siRNA_201744 AGTTCACCTAGTCCAAGAGAT	0	0	0	65	0	65	0	0	0	0	0	0
HVU_siRNA_201746 AGTAATGTAGAATTTCTGTAAA	0	0	0	145	0	0	0	0	0	0	0	0
HVU_siRNA_201751 AATTTTTCAAAAATTCCAGAA	0	0	0	357	0	0	0	0	0	0	0	0
HVU_siRNA_201752 GTTTGGGAGGAAAGGGCATGG	0	0	0	951	0	0	0	0	0	0	0	0
HVU_siRNA_201754 CGGCTAGTGTCCCATGTCCTA	0	0	0	9	0	0	0	0	0	0	0	0
HVU_siRNA_201755 GGTATCAGTTCCTTTGACGTTA	0	0	0	167	0	0	0	0	0	0	0	0
HVU_siRNA_201761 GCAAGTACAATAAGGTGACATA	0	0	0	8	0	0	0	0	0	0	0	0
HVU_siRNA_201762 CCTGTTTCAAGATAATCGTTTA	0	149	0	70	0	0	0	0	0	0	38	0
HVU_siRNA_201768 TCCTTCTGCAACATTGACCCCA	0	0	0	17	0	0	0	0	0	0	0	0
HVU_siRNA_201769 TTTGCCGGTTCTTCATTCATA	0	0	0	59	0	0	0	0	0	0	0	0
HVU_siRNA_201770 TTGACTCACATCGTCGTAATTT	0	0	0	38	0	0	0	0	0	0	0	0
HVU_siRNA_201771 AAGCGATGATGTGTGAACATA	0	0	0	17	0	0	0	0	0	0	13	0
HVU_siRNA_201772 CCTTTCCGAGATACATTGCCAT	0	0	0	357	0	0	0	0	0	0	0	0
HVU_siRNA_201775 AGTGGTTTGCTAGGTCGAACA	0	0	0	365	0	0	0	0	0	0	0	0
HVU_siRNA_201776 ATGCGACGATGCAAACTAAATG	0	0	0	41	0	0	0	0	0	0	0	0
HVU_siRNA_201777 GTCAATCGGCTTACGCGGTCAA	0	0	0	84	0	0	0	0	0	0	0	0
HVU_siRNA_201778 CCTGAACACCTACTTACGTCA	0	0	0	383	0	0	0	0	0	0	0	0
HVU_siRNA_201779 CGATCCTACTAGATACCCATG	0	0	0	13	0	0	0	0	0	0	0	0
HVU_siRNA_201780 TCTGTACGATAAATCCTATAC	0	0	0	106	0	0	0	0	0	0	0	0
HVU_siRNA_201781 CGTGTTCAACCGTTGAGCTACT	0	0	0	231	0	0	0	0	0	0	0	0
HVU_siRNA_201782 GTTGGCAACCACAACAGGCACA	0	0	0	88	0	0	0	0	0	0	0	0
HVU_siRNA_201783 ACCGTCTACTTGCTTTCATGA	0	0	0	31	0	0	0	0	0	0	0	0
HVU_siRNA_201784 TGTCTGAACGTCATAGCCACG	0	0	0	10	0	0	0	0	0	0	0	0
HVU_siRNA_201785 GAAATTGAAAAGCACTACAAA	0	39	0	38	0	0	0	0	0	0	15	25
HVU_siRNA_201786 ACATCAATGAGGACAACCATA	0	0	0	373	0	0	0	0	0	0	0	0
HVU_siRNA_201787 CTTCTGCTCCTCGTTGGGTTC	0	165	0	280	0	0	0	0	0	0	0	0
HVU_siRNA_201788 CTAAACATCGGCCTAAACGTT	0	0	0	28	0	0	0	0	0	0	0	0
HVU_siRNA_201789 AGGTAATAGAATTATAAACATC	0	0	0	8	0	0	0	0	0	0	0	0
HVU_siRNA_201790 AAGGATAGTATGGTAGTAGCC	0	0	0	138	0	0	0	0	0	0	0	0
HVU_siRNA_201791 ATTAGGGACTTAGAACTTATA	0	0	0	7	0	0	0	0	0	0	0	0
HVU_siRNA_201792 CCAGCAGTGCCCAAAAATGCA	0	0	0	6	0	0	0	0	0	0	0	0
HVU_siRNA_201793 ATCCGTCCCGCGATCTCATCA	0	0	0	33	0	0	0	0	0	0	0	0
HVU_siRNA_201794 GATTATATAAAAAATACTGGGC	0	0	0	103	0	0	0	0	0	0	0	0
HVU_siRNA_201796 CAACTCTTTGTCCTAGAACAG	0	0	0	48	0	0	0	0	0	0	0	0
HVU_siRNA_201797 TCTTGCTCTTGAGTAAACTCCT	0	0	0	51	0	0	0	0	0	0	0	0
HVU_siRNA_201799 TCGAGTCAACATGGTGAATGC	0	0	0	264	0	0	0	0	0	0	0	0
HVU_siRNA_2018 CCACACATAAATGCGAGATAA	26	0	0	0	0	0	0	0	0	0	0	0
HVU_siRNA_201802 ACGCTCAAAAGAGCAGCCTTAA	0	0	0	13	0	0	0	0	0	0	0	0
HVU_siRNA_201804 CACGACGTTCGATCCTGCTTTA	0	0	0	22	0	0	0	0	0	0	0	0
HVU_siRNA_201805 GTGCAGGACTTCGCCGACCGC	0	0	0	38	0	0	0	0	0	0	0	0
HVU_siRNA_201806 TGTGCTTGTTTTCTTTGATGA	0	0	0	46	0	0	0	0	0	0	0	0
HVU_siRNA_201807 CACGGTCGCCGACGCCTTGTCC	0	0	0	29	0	0	0	0	0	0	0	0
HVU_siRNA_201809 GAATCACTAGCAGCGGTCGAAA	0	0	0	6	0	22	0	0	0	0	0	0
HVU_siRNA_201811 TCTTACTAGTAGGTGACCTTTC	0	0	0	220	99	0	0	0	0	1178	116	0
HVU_siRNA_201812 CTCGTCTACATTCGCTGATGA	0	0	0	16	0	0	0	0	0	0	0	0
HVU_siRNA_201813 TGTCCTTTGTAACTTCTTTCAT	0	0	0	43	0	0	0	0	0	0	0	0
HVU_siRNA_201814 GACAATAAATTTCAGCACACTA	0	0	0	913	0	0	0	0	175	0	0	0
HVU_siRNA_201815 TTGCATCTGATCTATGTAGAT	0	0	0	447	0	0	0	0	0	0	0	0
HVU_siRNA_201816 ACACAAAATCTCTGAGAAAGG	0	0	0	194	0	0	0	0	0	0	0	0
HVU_siRNA_201817 ATCAAAGCGTTTGTTCCAACTC	0	0	0	11	0	0	0	0	0	0	0	0
HVU_siRNA_201819 CTCCACCTAAGCCGGCCCGGC	0	0	0	96	0	0	0	0	0	0	0	0
HVU_siRNA_201820 CTCCTCTGTCCACACGAATCGG	0	0	0	29	0	0	0	0	0	0	0	0
HVU_siRNA_201821 TGAGGAGTAGGTATTACTGTG	0	0	0	12	0	0	0	0	0	0	0	0
HVU_siRNA_201824 AGTAGCAAAGTAGTATGATAA	0	0	0	130	0	0	0	0	0	0	0	0
HVU_siRNA_201828 AATCACCGATCCATTGCCTACG	0	0	0	43	0	0	0	0	0	0	0	0
HVU_siRNA_201829 TGCTGCTACTGTTGTTACTAC	0	0	0	21	0	0	0	0	0	0	0	0
HVU_siRNA_201830 CACGTGCTTCTTGATCTCCATC	0	0	0	19	0	0	0	0	0	0	0	0
HVU_siRNA_201831 CTCTACTATTAAAGGGGATCT	0	0	0	10	0	0	0	0	0	0	0	0
HVU_siRNA_201833 CTTGTTCTTCTTGTTCTTGTT	0	0	0	24	0	0	0	0	0	0	0	0
HVU_siRNA_201835 TTCCATCATCTTTCAACTTAGC	0	20	0	120	0	0	90	0	0	27	7	6
HVU_siRNA_201836 TCAGAACGTCCTGAAAATTTA	0	0	0	13	0	0	0	0	0	0	0	0
HVU_siRNA_201837 ACATGTGTCCAGGTGTTTCGA	0	0	0	69	0	0	0	0	0	0	0	0
HVU_siRNA_201839 ACTTTTGTTACTTGTTGCTTGC	0	0	0	134	0	0	0	0	0	0	0	0
HVU_siRNA_201840 GAGATACCTATTATGCGCAAC	0	0	0	96	0	0	0	0	0	0	0	0
HVU_siRNA_201841 TTTGTATGCTATTAGTCACTG	0	0	0	15	0	0	0	0	0	0	0	0
HVU_siRNA_201842 CGAACGTTTCGGGAACCCCGT	0	0	0	7	0	0	0	0	0	0	0	0
HVU_siRNA_201843 GTGATCCGAACGTTTTGGGAA	0	0	0	0	0	8	0	0	0	0	0	0
HVU_siRNA_201844 TTTCTACTGGAAAAGTTTTGGA	0	0	0	18	0	0	0	0	0	0	0	0
HVU_siRNA_201845 TCATGGTCGAAGAGACAGCCA	0	0	0	65	0	0	0	30	0	0	0	0
HVU_siRNA_201846 CAACTTACTTCAGTTCGGACGA	0	0	0	112	0	0	0	0	0	0	0	0
HVU_siRNA_201847 ATTCCGATCTAGTGCCGAACC	0	0	0	124	0	0	0	0	0	0	0	0
HVU_siRNA_201849 ATATTTAGGAACGGAGGAAGTA	0	0	0	9	0	0	0	0	0	0	0	0
HVU_siRNA_201850 ATTGAAGGATCTGTACGATGC	0	0	0	14	0	0	0	0	0	0	0	0
HVU_siRNA_201851 GATCCCGTTATCAAGTGACAA	0	0	0	102	0	0	0	0	0	0	0	0
HVU_siRNA_201852 ACCCTTGTAGATCGCACAGCA	0	0	0	6	0	0	0	0	0	0	0	0
HVU_siRNA_201853 TCTGAAGATTATGAAAAGTTT	0	0	0	16	0	0	0	0	0	0	0	0
HVU_siRNA_201854 TAATCGTTTATTATCCATGCT	0	0	0	132	0	0	0	0	0	0	0	0
HVU_siRNA_201856 TCAATTCAAGCTGAATGACGT	0	0	0	506	0	0	0	0	0	0	0	0
HVU_siRNA_201857 TTGTCACTTGATAACGGGATC	0	0	0	95	0	0	0	0	0	0	0	0
HVU_siRNA_201858 ACGGCCTCCAGCATTACTATAA	0	0	0	183	0	0	0	0	0	0	0	0
HVU_siRNA_201859 CAATGTGTCCGGAGCAGTAGCG	0	0	0	311	0	0	0	0	0	0	0	0
HVU_siRNA_201860 GAAGGTACTCAGCAAGACTTTA	0	0	0	130	95	0	0	0	0	0	7	0
HVU_siRNA_201861 TCTTCTTCTTCTTCATCTTCTT	0	0	0	87	0	0	0	0	0	0	0	0
HVU_siRNA_201862 AGCTTCGGATCAAGTTACTAC	0	0	0	123	0	0	0	0	44	0	0	0
HVU_siRNA_201863 TCTCACATCTCTCTTTGTCCT	0	0	0	12	0	0	0	0	0	0	0	0
HVU_siRNA_201864 TGTAGAAAGGTTGAAGGTTTC	0	0	0	25	0	0	0	0	0	0	0	0
HVU_siRNA_201865 TTAGGATGGAAGACAATGAAGA	0	0	0	17	0	0	0	0	0	0	0	0
HVU_siRNA_201866 CTACAAATATCACTTAAATCA	0	0	0	17	0	0	0	0	0	0	0	0
HVU_siRNA_201867 TATCATGGTTTATGTGACGTGG	0	0	0	161	0	0	0	0	0	0	0	0
HVU_siRNA_201868 CAAGAATGTAAAGTCGGTGAGA	0	143	0	377	0	0	0	0	0	369	15	0
HVU_siRNA_201869 TATATATTCCCTAAAATCCAGA	0	0	0	66	0	0	0	0	0	0	0	0
HVU_siRNA_201870 AACGAGATGTTGATGCAAGAC	0	0	0	25	0	0	0	0	18	0	14	0
HVU_siRNA_201872 CCAGTCAACTGCTGATGTGAGC	0	0	0	20	0	0	0	0	0	0	0	0
HVU_siRNA_201873 GGAGTGTCTTGCGCTAGAGCT	0	0	0	374	0	0	0	0	0	0	0	0
HVU_siRNA_201874 GGCTCCAGAGAGGGGAAATCGT	0	0	0	59	0	0	0	0	0	0	0	0
HVU_siRNA_201875 CTTGTTCACAATGTCGGACTCG	0	0	0	44	0	0	0	0	0	0	0	0
HVU_siRNA_201876 AATTCGGGACGACGTCGATCAC	0	0	0	6	0	0	0	0	0	0	0	0
HVU_siRNA_201877 GCGTGGAAGATGTTGAGAACTC	0	0	0	113	0	0	0	0	0	0	0	0
HVU_siRNA_201878 TCCGCAAGATCCCATCTGGGGC	0	0	0	235	0	0	0	0	0	0	0	0
HVU_siRNA_201879 CCAAAGTTTCTACCGGAGAGT	0	0	0	253	0	0	0	19	0	312	0	0
HVU_siRNA_201883 ACCTTTAGTCGCGGTTTGCCA	0	0	0	13	0	0	0	0	0	0	0	0
HVU_siRNA_201884 TCATTTAATAACCTCTAGTCC	0	0	0	6	0	0	0	0	0	0	0	0
HVU_siRNA_201886 GATCAAGGATCAGGTCACGAA	0	0	0	7	0	0	0	0	0	0	0	0
HVU_siRNA_201888 GCACAAAGAAGACCGTAAGGAA	0	57	0	0	0	0	0	0	0	0	0	0
HVU_siRNA_201890 GAAACGGGTTCTAATTCCTCAA	0	0	0	149	0	33	0	0	0	0	0	0
HVU_siRNA_201891 ATGAGGAAATCAGAATCTTCA	0	0	0	549	0	0	0	0	0	0	0	0
HVU_siRNA_201892 CATGAGCTCAAATATGAACCA	0	0	0	35	0	0	0	0	0	0	0	0
HVU_siRNA_201893 GTCATCAGTGAGGAATTTCCT	0	0	0	120	0	0	0	0	0	0	0	0
HVU_siRNA_201894 TCCAAGTTCTCAATGTATCCTC	0	0	0	334	0	0	0	0	0	0	0	0
HVU_siRNA_201895 CCGTATATCGTGAGACACAAGA	0	0	0	20	0	0	0	0	0	0	0	0
HVU_siRNA_201896 AAGTTGTATGCTAGATCCGTT	0	0	0	62	61	0	0	0	0	0	0	51
HVU_siRNA_201897 TTAAAATATGCCAACTGTGTG	0	0	0	41	0	0	0	0	0	0	0	0
HVU_siRNA_201898 GAGAAGAGTTCGACTCGTGGA	0	0	0	17	0	0	0	0	0	0	0	0
HVU_siRNA_201899 GCCGAATGTCCCTATGAGAAA	0	0	0	182	0	0	0	0	0	0	0	0
HVU_siRNA_201900 CCCTCCAGCCGACTGATTTAG	0	0	0	10	0	0	0	0	0	0	0	0
HVU_siRNA_201901 CCTCTCGATATTTCTGACGTG	0	0	0	30	0	0	0	0	0	0	0	0
HVU_siRNA_201902 AGAAAACACTACAATCTGCCAA	0	0	0	13	0	0	0	71	0	0	0	0
HVU_siRNA_201907 CTACGAGCTAAACAAGAAATCA	0	0	0	62	0	0	0	0	0	0	0	0
HVU_siRNA_201908 CTCCGATTGCGACGAAATTTG	0	0	0	83	0	0	0	0	0	0	0	0
HVU_siRNA_201909 GCATATCACAAAGCTCAACAAA	0	0	0	80	0	0	0	0	0	0	0	0
HVU_siRNA_201910 ACATCACATAGCTACTGGTCA	0	547	0	1382	0	0	0	0	253	0	0	0
HVU_siRNA_201911 CATCGGGGTTGTCGTGCTACTC	0	0	0	54	0	0	0	0	0	0	0	0
HVU_siRNA_201912 GAACATATGCATACAGAGAGAA	0	0	0	6	0	0	0	0	0	0	0	0
HVU_siRNA_201913 CTACGTCTCTCACAATTCCCA	0	0	0	163	0	0	0	0	0	0	6	773
HVU_siRNA_201914 CACGTGGAGGCCCATCTGTCCC	0	0	0	12	0	0	0	0	0	0	0	0
HVU_siRNA_201916 TTGGCGTGGCTATCGAAACGGT	0	0	0	0	0	0	0	0	0	12	0	0
HVU_siRNA_201919 ACATCTCAGGACAGTCAAACAA	0	0	0	12	0	0	0	0	0	0	0	0
HVU_siRNA_201921 GCTCTCCAAAAGCTCCACGTT	0	0	0	36	0	0	0	0	0	0	0	0
HVU_siRNA_201922 GTTCTGGGTTTTAATGAGATTG	0	0	0	124	0	0	0	0	0	0	0	0
HVU_siRNA_201923 AAAGAAAGAACTTGTAGTCGT	0	0	0	265	0	0	0	0	0	0	0	0
HVU_siRNA_201924 GTCAAATCAAACTCAGAACCA	0	0	0	107	0	0	0	0	0	0	0	0
HVU_siRNA_201925 TACGAGTTGTACCGCAGGATT	0	0	0	6	0	0	0	0	0	0	0	0
HVU_siRNA_201926 TGAAGGTTTGGTCCGGGCATTT	0	0	0	7	0	0	0	0	0	0	0	0
HVU_siRNA_201928 TCACTTGCTTTACTTTGAAGTT	0	0	0	191	0	0	0	0	0	0	0	0
HVU_siRNA_201929 ACGTCACGAGGGTTTCCGGAA	0	0	0	37	0	7	0	0	0	0	0	0
HVU_siRNA_201930 TGATGAAGCACAAGTCTGAAA	0	130	0	134	0	0	0	0	0	0	0	0
HVU_siRNA_201931 TTCATAGAGGACTCACATCTC	0	0	0	11	0	0	0	0	0	0	0	0
HVU_siRNA_201932 TGCATTATAGCGCGGCTGTTG	0	0	0	8	0	0	0	0	0	0	0	0
HVU_siRNA_201933 AACGTCCAGGCGCATCGCAAC	0	0	0	13	0	0	0	0	0	0	0	0
HVU_siRNA_201939 ACTCCCTCCGTCTTAAAATAA	0	0	0	8	0	0	0	0	0	0	0	0
HVU_siRNA_201943 AGACGCTACAAAACTCCTAGA	0	0	0	62	0	0	0	0	0	0	0	0
HVU_siRNA_201944 TCAATCCATCGGTAACGTTACT	0	0	0	142	56	24	0	0	50	0	0	78
HVU_siRNA_201946 ATGCCTATATACACATGATCA	0	0	0	266	0	0	0	0	0	0	0	0
HVU_siRNA_201947 AATAAAGGAGTTCTATATTAA	0	9	0	42	14	23	0	40	0	0	13	0
HVU_siRNA_201949 ATTGGTTTTTCTGTTGTCCGAG	0	0	0	30	0	0	0	0	0	0	0	0
HVU_siRNA_201950 GGGCTTCTACATCAACATCAT	0	0	0	173	0	0	0	0	0	0	0	0
HVU_siRNA_201951 AAACAGTATGGATGAGTCACG	0	0	0	253	0	0	0	0	0	0	0	0
HVU_siRNA_201952 ATAGTCTCCCGTCAGCACGTAT	0	0	0	6	0	0	0	0	0	0	0	0
HVU_siRNA_201953 TATTTAGTGCCTGCGTTGAGC	0	0	0	18	0	0	0	0	18	0	0	0
HVU_siRNA_201954 AGTATTCTAGAAAATTCACGA	0	0	0	28	0	0	0	0	0	0	0	0
HVU_siRNA_201955 TTGATTGTGGATCTTTTTATCC	0	0	0	257	0	0	0	0	0	0	174	0
HVU_siRNA_201956 CTTCAGCAAATTCTTCAAACAG	0	0	0	336	0	0	0	0	0	0	0	20
HVU_siRNA_201958 TTTCTCATAGGGACATTCGGC	0	0	0	172	0	0	0	0	0	0	0	0
HVU_siRNA_201959 ATTGACAACCCCTTTGAAGCG	0	40	0	101	0	0	0	0	0	0	0	0
HVU_siRNA_20196 GATACAGTCAACACACAGTAA	0	0	0	0	9	0	0	0	0	0	0	0
HVU_siRNA_201960 ATAGTCTAAGTCCACTTTGCAA	0	0	0	50	0	0	0	0	0	0	14	88
HVU_siRNA_201961 TCTTGTACCGGTTCTTTTATG	0	0	0	48	0	0	0	0	0	0	0	0
HVU_siRNA_201962 GATGCTTAAGTCCGTCTGAATC	0	0	0	10	0	0	0	0	0	0	0	0
HVU_siRNA_201963 ACCATACTTTGACCAATCACAA	0	0	0	17	0	0	0	0	0	0	0	0
HVU_siRNA_201966 TATGATCGTGGTTGGTAATTT	0	0	0	6	0	0	0	0	0	0	0	0
HVU_siRNA_201968 TCTTTCTTTATTACTTCCTTT	0	0	0	62	0	0	0	0	0	0	0	0
HVU_siRNA_201969 TTGTCTCTAATGCATAACCCAT	0	0	0	270	0	0	0	0	0	0	0	0
HVU_siRNA_201970 GCCGTTGTCGGTGATGATGCTG	0	0	0	80	0	0	0	0	0	0	0	0
HVU_siRNA_201971 TTATCCGCTTTGGGTTCGAGC	0	0	0	231	0	0	0	0	0	0	0	0
HVU_siRNA_201972 AGCCTTTCAGTCCCAAACAAG	0	0	0	17	0	0	0	0	0	0	0	0
HVU_siRNA_201974 TTACTGTGCTAGTCCCTGGATC	0	0	0	31	0	0	0	0	0	12	0	0
HVU_siRNA_201975 CACTTACATTCAGAGGGTAGA	0	0	0	40	0	0	0	0	0	0	0	0
HVU_siRNA_201976 GATCAACACCAGAACTGTATGG	0	0	0	93	0	0	0	0	0	0	0	0
HVU_siRNA_201978 AGTAACGTTACCGATGGATTGA	0	0	0	114	50	23	0	0	47	0	0	69
HVU_siRNA_201979 TCTCACCGACTTTACATTCTTG	0	142	0	382	0	0	0	0	0	360	13	0
HVU_siRNA_201981 TGACGTCTGCCTCGAGCACCT	0	0	0	77	0	0	0	0	0	0	0	0
HVU_siRNA_201982 AAGTGAAATAACAGCCAAAGA	0	0	0	528	0	25	0	0	0	0	63	0
HVU_siRNA_201983 AATCCCGTATATCATTCCCTTT	0	0	0	12	0	0	0	0	0	0	0	0
HVU_siRNA_201984 CCTTCATGTCCCATTATTCTTG	0	0	0	84	0	0	0	0	0	0	0	93
HVU_siRNA_201985 TGAGCAGAATCAATCTAGAGCT	0	0	0	27	0	0	0	0	0	0	0	0
HVU_siRNA_201986 CGATCACCGTTCTTCCTCGTTT	0	0	0	22	0	0	0	0	0	0	0	0
HVU_siRNA_201987 CAGTCGACCGATGAAAGGACCA	0	0	0	71	0	0	0	0	0	0	0	0
HVU_siRNA_201988 ACTCTGATGTAGCTTGTGGCG	0	0	0	14	0	0	0	0	0	0	0	0
HVU_siRNA_201989 TGTTCATAAGATATGTTCCAA	0	0	0	15	0	0	0	0	0	0	0	0
HVU_siRNA_201990 TAAGGGCGTTAAACGATAGTG	0	0	0	7	0	0	0	0	0	0	0	0
HVU_siRNA_201991 TGATCTTGTGCTTCTACTTGGT	0	0	0	162	0	0	0	0	0	0	0	0
HVU_siRNA_201992 ACACGATGTTCTACAAGCACT	0	0	0	10	0	0	0	0	0	0	0	0
HVU_siRNA_201993 TAGATCTTGATGCTCAACGTTC	0	40	0	27	0	0	0	0	0	0	0	0
HVU_siRNA_201994 TTTGAGGGTTTGGAAGTCTGC	0	0	0	7	0	0	0	0	0	0	0	0
HVU_siRNA_201995 CTGTTTGAAGAATTTGCTGAAG	0	0	0	343	0	0	0	0	0	0	0	12
HVU_siRNA_201996 GAGTAGCACGACAACCCCGATG	0	0	0	50	0	0	0	0	0	0	0	0
HVU_siRNA_201997 CAAATAACTTGCCTACATATA	0	0	0	33	0	0	0	0	0	0	0	0
HVU_siRNA_201999 CGTGAAGGAGCACGAAGACGAG	0	0	0	6	9	0	0	0	0	14	0	0
HVU_siRNA_202 TTTCGTCGCTACATCGTCACG	26	0	0	0	0	0	0	0	0	0	0	0
HVU_siRNA_2020 TTGTTCGTTCCGAGCCTGACC	25	0	0	0	0	0	0	0	0	0	0	0
HVU_siRNA_202000 ACTGCATAGGTCCTGAAAGACA	0	0	0	6	0	0	0	0	0	0	0	0
HVU_siRNA_202002 CCGTAAGCCTGCAGTGGAGAG	0	0	0	21	0	0	0	0	0	0	0	0
HVU_siRNA_202003 ATGCAGATTGAAGATCGTCGAA	0	0	0	41	0	0	0	0	0	0	0	7
HVU_siRNA_202005 GTACAATCGAAGTCGCTCACA	0	0	0	7	0	0	0	0	0	0	0	0
HVU_siRNA_202009 TCGGCTTCTTGTACTTGTTTGG	0	0	0	9	0	0	0	0	0	0	0	0
HVU_siRNA_202011 GCACAACACGAGTCCATCTCG	0	0	0	10	0	0	0	0	0	0	0	0
HVU_siRNA_202015 AGTGTATCGAAAGCCAGTTGA	0	0	0	100	0	0	0	0	0	0	0	0
HVU_siRNA_202027 CAAGTCTAGTAGAGCCCTCAA	0	0	0	7	0	0	0	0	0	0	0	0
HVU_siRNA_202032 AATAGCCATAATCCTAAAAGA	0	0	0	111	120	0	0	0	0	0	0	0
HVU_siRNA_202033 CACTCAAGTTTCAATCACTCA	0	0	0	565	0	0	0	0	0	0	532	0
HVU_siRNA_202034 CTTAGAACCGGGACTTCAACG	0	0	0	13	0	0	0	0	0	0	0	0
HVU_siRNA_202036 ATTCCGTTTGGACTCCGTTCA	0	0	0	34	0	0	0	0	0	0	0	0
HVU_siRNA_202037 TTGCTCTGCTGCTACTGTTGC	0	0	0	302	0	0	0	0	0	0	39	0
HVU_siRNA_20204 TCTCTTGCAAATGACTGTATTT	15	0	0	0	0	0	0	0	0	0	0	0
HVU_siRNA_202040 CCCCAGAGCTTCCCCTATCCA	0	0	0	151	0	0	0	0	0	0	0	0
HVU_siRNA_202041 TTTCTCTTGATCAGATTGTGC	0	0	0	56	0	0	6	0	47	0	0	0
HVU_siRNA_202043 GTACTGCTACAACACCTCCTA	0	0	0	23	0	0	0	0	0	0	0	0
HVU_siRNA_202044 TTATTAATAAGAAGACAGTTGA	0	0	0	62	0	0	0	0	0	0	0	0
HVU_siRNA_202046 GTCTTGCATCAACATCTCGTT	0	0	0	23	0	0	0	0	16	0	12	0
HVU_siRNA_202048 TAGTACTGGAGCCATCGCACC	0	0	0	109	0	0	0	0	0	0	0	0
HVU_siRNA_202051 TCTGCTAGATCTCAAACTATC	0	0	0	28	0	0	0	0	0	0	0	0
HVU_siRNA_202052 TGATTTAAGTGATATTTGTAG	0	0	0	19	0	0	0	0	0	0	0	0
HVU_siRNA_202053 CGCTCGGTGTGGCGCGGACGT	0	0	0	12	0	0	0	0	0	0	0	0
HVU_siRNA_202054 GCGATAGCTCATCTTTCCGCAT	0	0	0	47	0	0	0	0	0	0	0	0
HVU_siRNA_202055 AGAGTAACCGTCTTGCAATAAA	0	0	0	7	0	0	0	0	0	0	0	0
HVU_siRNA_202056 AGGAGTTTACTCAAGAGCAAGA	0	0	0	47	0	0	0	0	0	0	0	0
HVU_siRNA_202057 TATGGTGAACCGCTATGTGAT	0	0	0	163	0	0	0	0	0	0	0	0
HVU_siRNA_202059 CTCACCGAGTGGAACTTTGTCC	0	0	0	20	0	0	0	0	0	0	0	0
HVU_siRNA_202060 CGAGTCCGACATTGTGAACAAG	0	0	0	45	0	0	0	0	0	0	0	0
HVU_siRNA_202063 CATATCATGATACCGTATCAT	0	0	0	16	0	0	0	0	0	0	0	0
HVU_siRNA_202064 TCTCAACGGATTTTGATGGTG	0	0	0	73	0	0	0	0	0	0	0	0
HVU_siRNA_202066 CTGTAATAAAATCCTATGGTAA	0	0	0	6	0	0	0	0	0	0	0	0
HVU_siRNA_202067 TAGGGTGCTCTCTAGTATACT	0	0	0	6	0	0	0	0	0	0	0	0
HVU_siRNA_202069 GGGCATTTCGAGCCTCAGACG	0	0	0	13	0	0	0	0	0	0	0	0
HVU_siRNA_202070 AAGAGACATCATAGATCGCACC	0	0	0	198	0	0	0	0	0	0	79	0
HVU_siRNA_202071 ATCCGTCGGCTCACTGGAGTGC	0	0	0	55	0	0	0	0	0	0	0	0
HVU_siRNA_202072 TTCCTTACGGTCTTCTTTGTGC	0	51	0	0	0	0	0	0	0	0	0	0
HVU_siRNA_202077 TCAACTGGCTTTCGATACACT	0	0	0	100	0	0	0	0	0	0	0	0
HVU_siRNA_202078 TATGAGCTTGATGATTTTGTC	0	0	0	95	0	0	0	0	0	0	0	0
HVU_siRNA_202079 GCATCCAGTTGCGGTTCTCGA	0	0	0	224	0	0	0	0	0	0	0	0
HVU_siRNA_202080 AATGATAGTAAACAGTAGATGA	0	0	0	27	0	0	0	0	0	0	0	0
HVU_siRNA_202083 TTGTGTGGATACATAGACAAA	0	0	0	15	0	0	0	0	0	0	0	0
HVU_siRNA_202084 GGAAGATCTCCGGCAGCACGA	0	0	0	103	0	0	0	0	0	0	19	0
HVU_siRNA_202085 GGTGGCTGCAAAAATGACTAGG	0	0	0	44	0	0	0	0	0	0	0	0
HVU_siRNA_202086 TATGAGAAAGAAGCAAGAATT	0	0	0	165	0	0	0	0	10	0	0	0
HVU_siRNA_202087 TGGGAAAATAGAGAAGGACTC	0	0	0	70	0	0	0	0	0	0	0	0
HVU_siRNA_202088 ACTGAGAGTAGTTCGTCATGA	0	0	0	26	0	0	0	0	0	0	0	0
HVU_siRNA_202089 TCAGTGAGGTGTTAACTCTTTC	0	0	0	76	0	0	0	0	0	0	0	0
HVU_siRNA_202090 AGCCATAGGTTCTATCATGTA	0	0	0	106	0	0	0	0	7	0	0	0
HVU_siRNA_202091 TCTAGGAGTTTTGTAGCGTCT	0	0	0	61	0	0	0	0	0	0	0	0
HVU_siRNA_202092 TTGTGGATCAGTAAAACTATTG	0	0	0	43	0	0	0	0	0	0	0	0
HVU_siRNA_202093 CATCATCGACAATATTAGCAGT	0	0	0	19	0	0	0	0	0	0	0	0
HVU_siRNA_202094 TAAGTGACAAAAACGATTCGT	0	0	0	16	0	0	0	0	0	0	0	0
HVU_siRNA_202095 ATGTGAGGACCCGTTCGACTA	0	0	0	433	0	0	0	0	0	0	0	0
HVU_siRNA_202098 TGTGCCTGTTGTGGTTGCCAAC	0	0	0	82	0	0	0	0	0	0	0	0
HVU_siRNA_202099 CAATCTCATTAAAACCCAGAAC	0	0	0	121	0	0	0	0	0	0	0	0
HVU_siRNA_2021 GCGATTCCGAGAACTTCCATT	24	0	0	0	0	0	0	0	0	0	0	0
HVU_siRNA_202103 TGGATCTCTGATGCTGATGAG	0	0	0	13	0	0	0	0	0	0	0	0
HVU_siRNA_202104 GAGGGGGTGAGAGAGACAGAG	0	0	0	11	0	0	0	0	0	0	0	0
HVU_siRNA_202106 GAGTCGTGAGTTCTCTTTCTTT	0	0	0	21	0	0	0	0	10	0	0	0
HVU_siRNA_202107 CTTCAATACAAAGTTCTCCATG	0	0	0	307	0	0	0	0	0	0	0	0
HVU_siRNA_202108 GCCAAAATTGTTCCTACCAAA	0	0	0	25	0	0	0	0	0	0	0	0
HVU_siRNA_202110 CATTGGTACCTAGCAGTTATA	0	0	0	10	0	0	0	0	0	0	0	0
HVU_siRNA_202112 TTTATGAAGAAGGATATTGACC	0	0	0	79	0	0	0	0	0	0	0	0
HVU_siRNA_202113 TTTCATCTTCTCCCTGTAGCA	0	0	0	11	0	0	0	0	0	0	0	0
HVU_siRNA_202114 ACTCGCAAACATAGTATCCACA	0	0	0	46	0	0	0	0	0	0	0	0
HVU_siRNA_202115 TTTCCTTGTTCATGATAATCA	0	0	0	84	0	0	0	0	0	0	0	0
HVU_siRNA_202119 CTGGTCCTTGTCACCGGTCAT	0	0	0	11	0	0	0	0	0	0	0	0
HVU_siRNA_202120 CTTCAGGCACTCGTAGCTTCTC	0	0	0	12	0	0	0	0	0	0	0	0
HVU_siRNA_202121 AGGACGTAGCTTTAGTAGTAAT	0	0	0	156	0	0	0	0	0	0	0	0
HVU_siRNA_202125 GCCTTCGGTCATCGTGCGGACC	0	0	0	73	0	0	0	0	0	0	0	0
HVU_siRNA_202126 AGTGCCAGAATAAAGGAACAGA	0	0	0	10	0	0	0	0	0	0	0	0
HVU_siRNA_202127 TTTAGACCACAACATCCGATC	0	0	0	22	0	0	0	0	0	0	0	0
HVU_siRNA_202130 TCGTGTGTTGATTCTTGTTTC	0	0	0	23	0	21	0	0	0	0	0	0
HVU_siRNA_202131 GTACATCGTAACCTCTCTGGA	0	0	0	15	0	0	0	0	0	0	0	0
HVU_siRNA_202132 GACGAACTCATCAGTAGTGACA	0	0	0	15	0	0	0	0	0	0	0	0
HVU_siRNA_202133 TTATCATTCCTGGGAGCGTGCA	0	0	0	12	0	0	0	0	0	0	0	0
HVU_siRNA_202140 GGAGAACTCAAACCGATGCAAC	0	0	0	55	0	14	0	0	0	0	0	0
HVU_siRNA_202141 AAGGCCTAGGGTTCATACTTT	0	0	0	618	0	0	0	0	0	0	0	0
HVU_siRNA_202142 TGTGCCCTTGAAGCTCGAACA	0	0	0	30	0	0	0	0	0	0	0	0
HVU_siRNA_202145 GGTCATGATCCTATTGCACAA	0	0	0	7	0	0	0	0	0	7	0	0
HVU_siRNA_202146 GGAAATGTCTCCAGGTCTTGA	0	0	0	267	0	0	0	268	0	0	0	0
HVU_siRNA_202147 TCTTCGGTTAGAGATTTTGTCT	0	0	0	39	0	0	0	0	0	0	0	24
HVU_siRNA_202148 ACCCAACTGTCCTTGACCATG	0	0	0	214	112	0	0	0	0	0	0	0
HVU_siRNA_202149 TATTCTTTCTGTTTTGTTTTC	0	0	0	22	0	0	0	0	0	0	0	0
HVU_siRNA_202150 AGCAGGAGAACCCATCTGATCA	0	0	0	91	0	0	0	0	0	0	0	0
HVU_siRNA_202151 GCTTTCTACAGGAGGATGATA	0	0	0	69	0	0	0	0	0	0	0	0
HVU_siRNA_202152 AATAAGTAAGAGTGTCGAACCC	0	0	0	21	0	0	0	0	0	0	6	0
HVU_siRNA_202153 GTTAGTCCAAATATGTGTAAA	0	0	0	275	0	0	0	0	0	102	0	0
HVU_siRNA_202154 AACTTCAAAGTAAAGCAAGTGA	0	0	0	201	0	0	0	0	0	0	0	0
HVU_siRNA_202155 ATGGCAATGTATCTCGGAAAGG	0	0	0	369	0	0	0	0	0	0	0	0
HVU_siRNA_202156 AAGGGATGACATGCTAGCAGA	0	0	0	89	0	0	0	0	0	0	0	0
HVU_siRNA_202158 TTCTCTTTGAGTGTGTCGAAG	0	0	0	153	0	0	0	0	0	0	0	0
HVU_siRNA_202159 CTGTTCTAGGACAAAGAGTTG	0	0	0	47	0	0	0	0	0	0	0	0
HVU_siRNA_202160 TGATCAGATGGGTTCTCCTGCT	0	0	0	83	0	0	0	0	0	0	0	0
HVU_siRNA_202161 AACGTTTAGGCCGATGTTTAG	0	0	0	31	0	0	0	0	0	0	0	0
HVU_siRNA_202162 TCGTGACCGACTCAAGATAGCT	0	0	0	89	0	0	0	0	0	0	0	0
HVU_siRNA_202168 TTCGTGACCTGATCCTTGATC	0	0	0	6	0	0	0	0	0	0	0	0
HVU_siRNA_202171 GAAATCAAAAAATCCAGATACA	0	0	0	0	0	0	0	0	0	0	0	11
HVU_siRNA_202172 TACATGATAGAACCTATGGCT	0	0	0	98	0	0	0	0	0	0	0	0
HVU_siRNA_202173 TCTGCCAGATTTCATAATCGAA	0	0	0	66	0	0	0	0	0	0	0	0
HVU_siRNA_202177 AGAACGCGGTTGATGGAGTCGT	0	0	0	120	0	0	0	0	0	0	41	0
HVU_siRNA_202178 TGAGTGATTGAAACTTGAGTG	0	0	0	543	0	0	0	0	0	0	521	0
HVU_siRNA_202179 ACGAGACTGTCAGTTAAGAAG	0	0	0	153	0	0	0	0	0	0	0	0
HVU_siRNA_202180 TCTTTTAGGATTATGGCTATT	0	0	0	106	122	0	0	0	0	0	0	0
HVU_siRNA_202181 TGATTATCATGAACAAGGAAA	0	0	0	101	0	0	0	0	0	0	0	0
HVU_siRNA_202182 AGTTGATTCTTGCTCCAATAA	0	0	0	274	0	0	0	0	0	0	0	0
HVU_siRNA_202183 TGCAATGATCGGCACAGTCCA	0	0	0	114	35	0	0	0	0	0	0	0
HVU_siRNA_202184 CTTATGAAGGGTAGTCCTTGG	0	0	0	25	0	0	0	0	0	0	0	0
HVU_siRNA_202185 GACTAGAGGAGAAACAGATCTA	0	0	0	49	0	0	0	0	0	0	0	0
HVU_siRNA_202186 GGAAAAAACACAAGGTGGAAAG	0	0	0	10	0	0	0	0	0	0	0	0
HVU_siRNA_202187 TTCTGTTAGACAAAAACTATT	0	0	0	276	0	0	0	0	0	0	0	0
HVU_siRNA_202188 CATAAAAGAACCGGTACAAGA	0	0	0	48	0	0	0	0	0	0	0	0
HVU_siRNA_202189 GGAAGGTGGAATCCTACTCCAA	0	0	0	10	0	0	0	0	0	0	0	0
HVU_siRNA_202190 TCTGGTCATCCTCGTCTTTTC	0	0	0	150	0	0	0	0	0	0	0	0
HVU_siRNA_202191 CCCTCCAGATGAAGAACAGGTG	0	0	0	239	0	0	0	0	0	0	0	0
HVU_siRNA_202192 AAGAGTGTAGAAGAGAAACTAG	0	0	0	84	0	0	0	0	0	0	0	0
HVU_siRNA_202193 TTATTTTATTAAGGGAACTAAC	0	0	0	134	0	0	0	0	0	0	0	0
HVU_siRNA_202194 GGATCATGCCACACTCAAGTAA	0	0	0	35	0	0	0	0	0	0	0	0
HVU_siRNA_202195 TTTGTTTATCTGTCAAAGAGC	0	0	0	30	0	0	0	0	0	0	0	0
HVU_siRNA_202196 CTCCACACAATCCTATAGCCAA	0	0	0	38	0	0	0	0	0	0	0	0
HVU_siRNA_202197 TCTATTGCTACTGTTGTTACT	0	0	0	14	0	0	0	0	0	0	0	0
HVU_siRNA_202198 CACCCTCATAGACGAAATCAAG	0	0	0	11	0	0	0	0	0	0	0	0
HVU_siRNA_202200 ATGGGTACTCGACGTCGTGGT	0	0	0	83	0	0	0	0	0	0	0	0
HVU_siRNA_202201 CCATACAGTTCTGGTGTTGATC	0	0	0	105	0	0	0	0	0	0	0	0
HVU_siRNA_202202 CATCTTTTCTCTATCTTCTGCA	0	0	0	133	0	0	0	0	0	0	0	0
HVU_siRNA_202203 CGTCCCATATCGGCAAATGTG	0	0	0	65	0	0	0	0	0	0	0	0
HVU_siRNA_202204 ATTGCTACTGCTGTTACTTGTC	0	0	0	19	0	0	0	0	0	0	0	0
HVU_siRNA_202207 ATGTTGTGCACTAGACCGGATG	0	0	0	14	0	0	0	0	0	0	0	0
HVU_siRNA_202208 GCTATTGTTTTCTGCATGTCA	0	0	0	67	0	0	0	0	0	0	0	0
HVU_siRNA_202209 AATCGCCTAAGTACAAACTCGC	0	0	0	57	0	0	0	0	0	0	0	0
HVU_siRNA_202210 TAGGACAAAGAGTTGATAAGA	0	0	0	114	0	0	0	0	0	0	0	0
HVU_siRNA_202211 ACCGAGTGTCGAGGAAGTCGC	0	0	0	38	0	0	0	0	0	0	0	0
HVU_siRNA_202212 AGACACGCTCCACACTCGGGAA	0	0	0	21	0	0	0	0	0	0	12	0
HVU_siRNA_202213 GGTATTTGGGGGGGTCACACC	0	0	0	13	0	0	0	0	0	0	0	0
HVU_siRNA_202214 ACCGAAACTGCTACAATTGTG	0	0	0	72	0	0	0	0	0	0	0	0
HVU_siRNA_202215 CAAGAAGAACATAGCAAACACA	0	0	0	7	0	0	0	0	0	0	0	0
HVU_siRNA_202216 TCCGCAACTATGAAAGAAGAAT	0	0	0	81	30	0	0	0	0	0	0	0
HVU_siRNA_202219 TTGTGAATCTAGAAATACTTT	0	0	0	22	0	0	0	0	0	0	0	0
HVU_siRNA_202220 TATAACTAAGACTCAAAACATT	0	0	0	79	0	0	0	0	0	0	0	0
HVU_siRNA_202221 CGTCTCGACGAGATCTTCAAA	0	9	0	0	0	0	0	0	0	14	0	0
HVU_siRNA_202222 TCTTATCAACTCTTTGTCCTA	0	0	0	112	0	0	0	0	0	0	0	0
HVU_siRNA_202223 CCACGTCACATAAACCATGATA	0	0	0	161	0	0	0	0	0	0	0	0
HVU_siRNA_202224 AAGTGAAAGATCGATAGAGAA	0	0	0	7	0	0	0	0	0	0	0	0
HVU_siRNA_202225 ACTGTAAGAACAGTACTGACG	0	0	0	22	0	0	0	0	0	0	0	0
HVU_siRNA_202226 TCACTCATGCGCACCCGGGATC	0	0	0	6	0	0	0	0	0	0	0	0
HVU_siRNA_202227 CCAAATTTTCATCAAGCCAAA	0	0	0	45	0	0	0	0	0	0	0	0
HVU_siRNA_202228 AAACAGCGTCAGTCCGGGTTA	0	0	0	59	0	0	0	0	47	39	0	0
HVU_siRNA_202229 TTGGAACGGCAGGTAAATACC	0	0	0	64	0	0	0	0	0	0	0	0
HVU_siRNA_202230 AGATTGACGAACGGGAGCTAG	0	0	0	83	0	0	0	0	0	0	0	0
HVU_siRNA_202231 AGTAGCTCAACGGTTGAACACG	0	0	0	225	0	0	0	0	0	0	0	0
HVU_siRNA_202232 AAAGACTGGGAAGCGACCAACT	0	0	0	14	0	0	0	0	0	0	0	0
HVU_siRNA_202235 AAATGAGGTCATCCTATATAT	0	0	0	29	0	0	0	0	0	0	0	0
HVU_siRNA_202236 TTAGATTTATGATGTGTCGACC	0	329	0	1073	0	0	0	0	111	246	31	0
HVU_siRNA_202238 CTACCTCGCCGGAGTTCTTCCT	0	0	0	70	0	0	0	0	0	0	0	0
HVU_siRNA_202239 TTTGCTAGTCTTGATACCTTT	0	0	0	51	0	0	0	0	0	0	0	0
HVU_siRNA_202246 GCTACTGGCCGCTCTGGAGCAC	0	0	0	10	0	0	0	0	0	0	0	0
HVU_siRNA_202247 TGAACGGTTTGCAAAATATGGC	0	0	0	36	0	0	0	0	0	0	0	0
HVU_siRNA_202248 ACTCTTTGCCGTCTGCCATAA	0	0	0	12	0	0	0	0	0	0	0	0
HVU_siRNA_202250 GGACAAGGCGTCGGCGACCGTG	0	0	0	26	0	0	0	0	0	0	0	6
HVU_siRNA_202255 TATGCACTTATGATTGGAACTC	0	0	0	165	0	0	0	0	0	0	0	0
HVU_siRNA_202256 TCATCTACTGTTTACTATCATT	0	0	0	24	0	0	0	0	0	0	0	0
HVU_siRNA_202257 TGGCCGAGTCGAGTCTAGTAAA	0	0	0	35	0	0	0	0	0	0	0	0
HVU_siRNA_202259 GTTGGTACACGCATGGGACGC	0	0	0	39	0	0	0	0	0	0	0	0
HVU_siRNA_202260 ACTCTTTGTCCTAGAACAACA	0	0	0	52	0	0	0	0	0	0	0	0
HVU_siRNA_202261 ATCACATAGCGGTTCACCATA	0	0	0	172	0	0	0	0	0	0	0	0
HVU_siRNA_202262 CATAGTGATCAGCAGACGTCAA	0	0	0	34	0	0	0	0	0	0	0	0
HVU_siRNA_202263 TAGGTCTGTCACACCCTGTTT	0	0	0	285	0	0	0	0	0	0	0	0
HVU_siRNA_202264 ACCAAGTAGAAGCACAAGATCA	0	0	0	170	0	0	0	0	0	0	0	0
HVU_siRNA_202265 TCTAGAAACAAACACTTTGCT	0	0	0	169	0	0	0	0	0	0	0	0
HVU_siRNA_202266 TCCGGTATTTTTGATATTTTC	0	0	0	58	0	0	0	0	0	0	0	0
HVU_siRNA_202267 GAGTTCCAATCATAAGTGCATA	0	0	0	166	0	0	0	0	0	0	0	0
HVU_siRNA_202268 CTGCTTCCGATTGTTGTTCCC	0	0	0	40	0	0	0	0	0	0	0	0
HVU_siRNA_202270 TATGAGCTTCTTCCATGATAA	0	0	0	72	0	0	0	0	0	0	0	11
HVU_siRNA_202271 TCTCAACGAATCTTCTACAATA	0	0	0	27	0	0	0	0	0	0	0	0
HVU_siRNA_202272 GCAAGCAACAAGTAACAAAAGT	0	0	0	135	0	0	0	0	0	0	0	0
HVU_siRNA_202273 TCTGATTTTGGAACGGAGTCCA	0	0	0	6	0	0	0	56	0	0	0	6
HVU_siRNA_202274 TTCACAAATCTGTCAGTTTCA	0	0	0	26	26	0	0	0	0	0	0	0
HVU_siRNA_202277 TACAGAGATACTATCGGGTACT	0	0	0	7	0	0	0	0	0	0	0	0
HVU_siRNA_202278 CCTGTTCTACTCTCGTCTATT	0	0	0	65	0	0	0	0	0	0	0	0
HVU_siRNA_202279 TCATGATTGAGAGTCTCTTGT	0	0	0	45	0	0	0	0	0	0	0	0
HVU_siRNA_202280 GCCTCGGTACACAAAATCGGAA	0	0	0	69	0	0	0	0	0	0	0	0
HVU_siRNA_202282 GTAGATTCAAGGCATGGTTTG	0	0	0	6	0	0	0	0	0	0	0	0
HVU_siRNA_202285 TTGCGAAGCCGTGGGATGTAGT	0	0	0	15	0	0	0	0	0	0	0	0
HVU_siRNA_202286 TCATCAGCGAATGTAGACGAG	0	0	0	18	0	0	0	0	0	0	0	0
HVU_siRNA_202287 TTCATTCTTGGATCTCGGGGCG	0	0	0	327	0	0	0	0	0	0	0	0
HVU_siRNA_202297 CCTAGATGCTTGGTAGATAAGA	0	0	0	77	0	0	0	0	0	0	0	0
HVU_siRNA_202298 AAGTCGGTCTGAATCATGTTA	0	0	0	27	0	0	0	0	0	0	0	0
HVU_siRNA_202299 TGATTTCTTGTTTAGCTCGTAG	0	0	0	65	0	0	0	0	0	0	0	0
HVU_siRNA_202300 CCTCTAGTTCAAATTTGACCC	0	0	0	36	0	0	0	0	0	0	0	0
HVU_siRNA_202301 GGTCGACACATCATAAATCTAA	0	337	0	1083	0	0	0	0	120	245	37	0
HVU_siRNA_202302 TCTTACCGATAGACCCCGAGAC	0	0	0	9	0	0	0	0	0	0	0	0
HVU_siRNA_202303 TTCCGACTTGTTATGAACAGCA	0	0	0	119	0	0	0	0	0	0	0	0
HVU_siRNA_202304 ATTCCGTAGCTTTTATTTTGAG	0	0	0	47	0	0	0	0	0	0	0	0
HVU_siRNA_202305 GATCTCCATCACCAAAGCACCG	0	0	0	523	0	0	0	0	0	0	0	0
HVU_siRNA_202306 TGTTGGGAAACGTCGCATGGG	0	0	0	6	0	0	0	0	0	0	0	0
HVU_siRNA_202307 AAAGCAGAGGCATCGACTGGAA	0	0	0	8	0	0	0	0	0	0	0	0
HVU_siRNA_202308 TGAGTAAGACTCAAAGCCCGA	0	0	0	131	0	0	0	0	0	0	0	0
HVU_siRNA_202310 GGACTAAAGATCCAGCGACTG	0	6	0	24	0	0	0	0	0	0	0	6
HVU_siRNA_202311 TAATGACGGTATTCAGATGAC	0	0	0	17	0	0	0	0	0	0	0	0
HVU_siRNA_202313 CTCGTGATGTCCGGGATCTCA	0	0	0	67	0	0	0	0	0	0	0	0
HVU_siRNA_202316 GGACTGTGCATCCTCCAGACGG	0	0	0	43	0	0	0	0	0	0	0	0
HVU_siRNA_202318 GTCACGGTTACGCACACAGTTG	0	0	0	321	0	0	0	0	0	0	0	0
HVU_siRNA_202319 GCTTCATCCAGACACCCTCCT	0	0	0	53	0	0	0	0	0	0	0	0
HVU_siRNA_202320 GACAAACACTTTGCCCTCGGA	0	0	0	52	0	0	0	0	0	0	0	0
HVU_siRNA_202321 TTTAGTCCCGGGTTGAGCCACC	0	0	0	20	0	0	0	0	0	0	0	0
HVU_siRNA_202323 TCTGGGTCATCACTGATAACTC	0	0	0	34	0	0	0	0	0	0	0	0
HVU_siRNA_202325 GCTCGAACCCAAAGCGGATAA	0	0	0	247	0	0	0	0	0	0	0	0
HVU_siRNA_202326 TGCGAGAGGTGGGACATGCCG	0	0	0	34	0	0	0	0	0	0	0	0
HVU_siRNA_202327 TGTCAGTTGACTGGTCACGTC	0	0	0	55	0	0	247	0	0	0	0	27
HVU_siRNA_202329 ACGTCGTCCACGGCCAGTCGAG	0	0	0	89	0	0	0	0	0	0	0	0
HVU_siRNA_202330 GAAAAGACGAGGATGACCAGA	0	0	0	154	0	0	0	0	0	0	0	0
HVU_siRNA_202333 AGGAGAAGCTGCTTACATTCTA	0	0	0	21	0	0	0	0	0	0	0	0
HVU_siRNA_202334 AACCGAAATTTGAGGATCCCA	0	0	0	66	0	0	0	0	0	0	0	0
HVU_siRNA_202336 CTCATCAGCATCAGAGATCCA	0	0	0	12	0	0	0	0	0	0	0	0
HVU_siRNA_202337 TAGGTCTTCGTGTGCGTAGGAA	0	0	0	166	0	0	0	0	0	0	0	0
HVU_siRNA_202338 GTTTGACCGTTCCCGTTTCTCT	0	0	0	6	0	0	0	0	0	0	0	0
HVU_siRNA_202339 TAGGACTGGGTTTGATTGCCA	0	0	0	27	0	0	0	0	0	0	0	0
HVU_siRNA_202340 AAGGTCTGCCAAATATGATGGG	0	0	0	319	0	0	0	0	67	0	0	0
HVU_siRNA_202342 GCCCAGTTTCATGCTCAAATCG	0	0	0	6	0	0	0	0	0	0	0	0
HVU_siRNA_202343 CGTCAGAACTATCTACATATG	0	0	0	14	0	0	0	0	0	0	0	0
HVU_siRNA_202344 TCTGTAACTCCAATGAAAATAA	0	0	0	7	0	0	0	0	0	0	0	0
HVU_siRNA_202345 ACGGCAACGTTCCTATCCCGA	0	0	0	66	0	0	0	0	0	0	0	0
HVU_siRNA_202346 GTTGCGCATAATAGGTATCTC	0	0	0	87	0	0	0	0	0	0	0	0
HVU_siRNA_202349 TATGGATGCACAAGTAGTATTT	0	47	0	18	0	0	0	0	0	0	0	0
HVU_siRNA_202352 CCAAGGAGTCGGCCGAGCCAA	0	18	0	26	0	0	0	0	0	0	0	0
HVU_siRNA_202353 TGGAGATCAAGAAGCACAAGTT	0	0	0	203	0	0	0	0	0	0	0	0
HVU_siRNA_202354 GCTTCATGTCTACACAGTTTGA	0	0	0	139	0	0	0	139	0	0	0	0
HVU_siRNA_202355 TTGTGAAAGTCCTATCAGGCGT	0	0	0	85	0	0	0	149	0	0	0	0
HVU_siRNA_202356 GAGGATACATTGAGAACTTGGA	0	0	0	347	0	0	0	0	0	0	0	0
HVU_siRNA_202359 CGTAGGCAATGGATCGGTGATT	0	0	0	39	0	0	0	0	0	0	0	0
HVU_siRNA_202360 TTCCCGAGTGTGGAGCGTGTCT	0	0	0	19	0	0	0	0	0	0	12	0
HVU_siRNA_202361 CCAGTAGAGTGACGGCGCGCG	0	0	0	9	0	0	0	0	0	0	0	0
HVU_siRNA_202362 GACACTCACTTGATACAGAAA	0	0	0	11	0	0	0	0	0	0	0	0
HVU_siRNA_202365 CGACTGTTGATTATGTAGATG	0	0	0	13	0	0	0	0	0	0	0	0
HVU_siRNA_202366 TTCGATTATGAAATCTGGCAGA	0	0	0	69	0	0	0	0	0	0	0	0
HVU_siRNA_202367 CCTCCTCGGTCAAATCCGATTC	0	0	0	70	0	0	0	0	0	0	0	0
HVU_siRNA_202368 GTGAGGTCTGCTGTGCGAAGAC	0	0	0	106	0	0	0	0	0	0	0	0
HVU_siRNA_202369 CTCGTCCGCCTCGGTGTAGTCG	0	0	0	23	0	0	0	0	0	0	0	0
HVU_siRNA_202370 TTTACACATATTTGGACTAAC	0	0	0	258	0	0	0	0	0	96	0	0
HVU_siRNA_202372 TACAAGATGGAGCATTAGTGC	0	0	0	16	0	0	0	0	0	0	0	0
HVU_siRNA_202375 AGGTTCATGTTCATCACCAGA	0	0	0	41	609	0	0	0	0	0	0	0
HVU_siRNA_202377 GCACTAATGCTCCATCTTGTA	0	0	0	23	0	0	0	0	0	0	0	0
HVU_siRNA_202380 AGCAAAGTGTTTGTTTCTAGA	0	0	0	163	0	0	0	0	0	0	0	0
HVU_siRNA_202381 GACGGTCACGTGTAGAAGCGCT	0	0	0	64	0	0	0	0	0	0	0	0
HVU_siRNA_202382 ATGACCGCAGGTCCCCGAGTGA	0	0	0	59	0	0	0	0	0	0	0	0
HVU_siRNA_202383 TTAACATTCGAGGTGGTAGACT	0	0	0	50	0	0	0	0	0	0	0	45
HVU_siRNA_202384 AAGATGTTGAATGGCTCCGGCG	0	0	0	34	0	0	0	0	0	0	0	0
HVU_siRNA_202385 ACGTCCGCGCCACACCGAGCG	0	0	0	17	0	0	0	0	0	0	0	0
HVU_siRNA_202386 ATGCGGAAAGATGAGCTATCGC	0	0	0	56	0	0	0	0	0	0	0	0
HVU_siRNA_202387 GCACTACAAATAAACTCTGAA	0	0	0	7	0	0	0	0	0	0	0	0
HVU_siRNA_202390 CCAAACAAGTACAAGAAGCCGA	0	0	0	7	0	0	0	0	0	0	0	0
HVU_siRNA_202392 TCGCGGTGTCAAGTTGTTCCTC	0	0	0	31	0	0	0	0	0	0	0	0
HVU_siRNA_202393 TTTCTTCACTGCTGTTTCTGC	0	0	0	55	0	0	0	0	0	0	0	0
HVU_siRNA_202394 GAGAACCCACTCAGTATTTTTG	0	0	0	224	0	0	0	0	0	0	0	0
HVU_siRNA_202398 ATAATTCACAGCATAACACCA	0	0	0	7	0	0	0	0	0	0	0	0
HVU_siRNA_202399 GGTCAAAAGATTCCAGAGATAA	0	29	0	15	0	0	0	0	0	0	0	0
HVU_siRNA_202400 TCATCGGCATAGTCATGACTAT	0	27	0	27	0	0	0	0	0	0	0	0
HVU_siRNA_202402 GCAGAAACAGCAGTGAAGAAA	0	0	0	49	0	0	0	0	0	0	0	0
HVU_siRNA_202404 GCGACTTCCTCGACACTCGGT	0	0	0	36	0	0	0	0	0	0	0	0
HVU_siRNA_202406 CACCATTGTTACACCGTTTAT	0	0	0	75	0	0	0	0	0	0	0	0
HVU_siRNA_202407 GATATGTTGCCTGTGCTTGATG	0	0	0	22	0	0	0	0	0	0	0	0
HVU_siRNA_202408 TACTGAGTGGCAGTCCAGATC	0	0	0	9	0	0	0	0	0	0	0	0
HVU_siRNA_202409 TCCGAGACTGAAGAACCAAGC	0	0	0	19	0	0	0	0	0	0	0	0
HVU_siRNA_202411 GTTAGGTAGCATTCCACATCAA	0	0	0	177	0	0	0	0	0	0	0	0
HVU_siRNA_202413 GCTGGGCACTGAGTCTTACTCA	0	0	0	105	0	0	0	0	0	0	0	0
HVU_siRNA_202414 ATTACTACTAAAGCTACGTCCT	0	0	0	140	0	0	0	0	0	0	0	0
HVU_siRNA_202416 TTGTATAAGATCGGGGCACAAC	0	0	0	95	0	0	0	0	0	0	0	0
HVU_siRNA_202417 TGGATAGGGGAAGCTCTGGGG	0	0	0	145	0	0	0	0	0	0	0	0
HVU_siRNA_202419 TATATGTAGGCAAGTTATTTG	0	0	0	33	0	0	0	0	0	0	0	0
HVU_siRNA_20242 TTCAGAGTTCATTTGTAGTGCT	0	75	0	32	0	0	0	0	26	0	19	0
HVU_siRNA_202420 TTGTTTGACTGTCCTGAGATGT	0	0	0	15	0	0	0	0	0	0	0	0
HVU_siRNA_202421 TCAACTTACTTCCTTTTTCCTA	0	0	0	16	0	0	0	0	0	0	0	0
HVU_siRNA_202422 GCAGTAATATAGCCAATCAGT	0	0	0	6	0	0	0	0	0	0	0	0
HVU_siRNA_202424 TTTCCACACATGTATGAGCTTG	0	0	0	7	0	0	0	0	0	0	0	0
HVU_siRNA_202425 GACGACAGACTATTCCTAACGA	0	0	0	34	0	0	0	0	0	0	0	0
HVU_siRNA_202426 TAAACGATTATCTTGAAACAGG	0	148	0	63	0	0	0	0	0	0	32	0
HVU_siRNA_202430 TTTGGTAGGAACAATTTTGGC	0	0	0	30	0	0	0	0	0	0	0	0
HVU_siRNA_202431 TTCTCTAGATCTGATACGACTT	0	0	0	31	0	0	0	0	0	0	0	0
HVU_siRNA_202432 TGAAGTGTGTGTTCTGAGTGCT	0	0	0	373	0	0	0	0	0	0	0	0
HVU_siRNA_202433 CCTTTTCGAGTCCAGAATTCCA	0	21	0	21	0	0	0	0	0	0	0	0
HVU_siRNA_202437 ATAAACGGTGTAACAATGGTG	0	0	0	87	0	0	0	0	0	0	0	0
HVU_siRNA_202439 ATTGCTGCTACTGTTACTTGC	0	0	0	8	0	0	0	0	0	0	0	0
HVU_siRNA_20244 TTGCTGATGAATGAATGTATT	0	0	0	0	0	0	0	22	0	0	0	0
HVU_siRNA_202441 CGGTCCAAGCCGCTTCAATCCA	0	0	0	8	0	0	0	10	0	0	0	0
HVU_siRNA_202444 TATCGAGACGGAGCAAACCGGA	0	0	0	26	0	0	0	0	0	0	0	0
HVU_siRNA_202447 GCCAGGGCAAAGTTTCCAATAA	0	0	0	10	0	0	0	0	0	0	0	0
HVU_siRNA_202449 GGGTCTTCTAACAAATCCAATC	0	0	0	38	0	0	0	0	0	0	0	0
HVU_siRNA_20245 TAACGGACGTGAACTACTGATG	0	0	0	0	0	0	0	15	0	0	0	0
HVU_siRNA_202450 AATCATGAAGCAGTACGAACA	0	0	0	120	0	0	0	0	0	0	0	0
HVU_siRNA_202451 CTTTCCACCTTGTGTTTTTTCC	0	0	0	12	0	0	0	0	0	0	0	0
HVU_siRNA_202452 CTCTCCCTCCTTCCATACATAT	0	0	0	16	0	0	0	0	0	0	0	0
HVU_siRNA_202453 AAGACATGGACAATGATTACCA	0	0	0	11	0	0	0	0	0	0	0	0
HVU_siRNA_202454 TTGATGTGGAATGCTACCTAAC	0	0	0	164	0	0	0	0	0	0	0	0
HVU_siRNA_202455 TAGCTTGGCGTATGACGTTGAA	0	0	0	60	0	0	0	0	0	0	0	0
HVU_siRNA_202456 TCTTCCCAAGTTGAACTGAGC	0	0	0	76	0	31	0	0	0	8	0	0
HVU_siRNA_202459 CTTTTTCAAATTGGACCGATGA	0	0	0	8	0	0	0	0	0	0	0	0
HVU_siRNA_202460 ACATGATTAATACAGTAGCTTA	0	0	0	86	0	0	0	0	0	0	0	0
HVU_siRNA_202461 AAGAAATGACAACAATCAATA	0	0	0	111	0	0	0	0	0	0	0	0
HVU_siRNA_202463 TGCAGGATCTTGAGATACTCT	0	0	0	6	0	0	0	0	0	0	0	0
HVU_siRNA_202464 GGAGCTCCTTCTCTCCGTTGGA	0	0	0	51	0	0	0	0	0	0	0	0
HVU_siRNA_202466 GTCTGACTCGGCCTATGGGGTA	0	0	0	71	0	0	0	0	0	0	0	0
HVU_siRNA_202468 AACTCCAAATGAACAATCAAC	0	0	0	21	0	0	0	0	0	0	0	0
HVU_siRNA_202469 GACCGTCTGGCTACAGTGGTAA	0	0	0	26	0	0	0	0	0	0	0	0
HVU_siRNA_202470 GCGGACGTACACATGGACGTGC	0	0	0	10	0	0	0	0	0	0	0	0
HVU_siRNA_202473 GGCTACTACCATACTATCCTT	0	0	0	138	0	0	0	0	0	0	0	0
HVU_siRNA_202474 GGCTTAGTAATCCTACAGTCA	0	0	0	112	0	0	0	0	0	0	0	0
HVU_siRNA_202476 CACGGTGCGCCATTAGTATCTG	0	0	0	35	0	0	0	0	0	0	0	0
HVU_siRNA_202477 TATTGTAGAAGATTCGTTGAGA	0	0	0	29	0	0	0	0	0	0	0	0
HVU_siRNA_202478 TTATCATGGAAGAAGCTCATA	0	0	0	81	0	0	0	0	0	0	0	15
HVU_siRNA_202479 CAAATTTGGGACTGAAATGCG	0	0	0	19	0	0	0	0	0	0	0	0
HVU_siRNA_202481 TCAAACTGTGTAGACATGAAGC	0	0	0	144	0	0	0	143	0	0	0	0
HVU_siRNA_202484 TTAGGGCTTTGCATGTGTTGC	0	0	0	21	0	0	0	0	0	0	0	0
HVU_siRNA_202485 GAGCATGTTCTCAGATTGTCT	0	0	0	72	0	0	0	0	0	0	0	0
HVU_siRNA_202486 TCAACTGTCTTCTTATTAATAA	0	0	0	68	0	0	0	0	0	0	0	9
HVU_siRNA_202489 AGTTCTACTAAGCCTAAAACC	0	0	0	16	0	0	0	0	0	0	0	0
HVU_siRNA_202490 TATTGGGACTTTGTGTTTCTC	0	0	0	17	0	0	0	0	0	0	0	0
HVU_siRNA_202493 CCAAAACTACGAGAGAGATCCA	0	0	0	7	0	0	0	0	0	0	0	0
HVU_siRNA_202494 AGTTGTTTGATCCTGCTGGAAA	0	0	0	14	0	0	0	0	0	0	0	0
HVU_siRNA_202495 TATTCCTTACGTCTTACTTGAA	0	0	0	14	0	0	0	0	0	0	0	0
HVU_siRNA_202496 TGTTCGTACTGCTTCATGATT	0	0	0	102	0	0	0	0	0	0	0	0
HVU_siRNA_202497 GCAGGGTTAAATCTTTCAGAAA	0	58	0	29	0	0	0	0	0	0	0	0
HVU_siRNA_202498 TAAAGTTTCCAAGTACCTAGGC	0	0	0	564	0	0	0	0	0	0	0	0
HVU_siRNA_202499 GAGAGGCACACGTGGCAAGTT	0	0	0	14	0	0	0	0	0	0	0	0
HVU_siRNA_202500 CCAAAAAGTTGTCGGTCTCCA	0	0	0	24	0	0	0	0	0	0	0	0
HVU_siRNA_202501 TTGGAGAACGATGACATGATGT	0	0	0	44	0	0	0	0	0	0	0	0
HVU_siRNA_202504 GCCCCAGATGGGATCTTGCGGA	0	0	0	215	0	0	0	0	0	0	0	0
HVU_siRNA_202506 TCGGAGAACGAGTACGTGGATC	0	0	0	61	0	0	0	0	0	0	0	0
HVU_siRNA_202507 TTACTTCTGATCAACAATATGT	0	0	0	107	0	0	0	0	0	0	0	249
HVU_siRNA_202509 ACGACTCCATCAACCGCGTTCT	0	0	0	125	0	0	0	0	0	0	45	0
HVU_siRNA_202510 AACGTGGAGCTTTTGGAGAGC	0	0	0	44	0	0	0	0	0	0	0	0
HVU_siRNA_202512 CCTTTGAGATAACTCCACGAAG	0	0	0	277	0	0	0	0	0	0	0	0
HVU_siRNA_202513 TATAGAAACCTGTGACGTGAC	0	0	0	125	0	0	0	0	0	0	0	0
HVU_siRNA_202514 ATCTTCAGCTTCAAGTAGACGT	0	0	0	7	0	0	0	0	0	0	0	0
HVU_siRNA_202517 TATCTTCAGACGTGTCAGGCA	0	0	0	232	0	167	0	0	0	0	0	0
HVU_siRNA_202519 GAACCCAACGAGGAGCAGAAG	0	158	0	290	0	0	0	0	0	0	0	0
HVU_siRNA_202520 GTTAGTTCCCTTAATAAAATAA	0	0	0	140	0	0	0	0	0	0	0	0
HVU_siRNA_202522 GTCACGTCACAGGTTTCTATA	0	0	0	117	0	0	0	0	0	0	0	0
HVU_siRNA_202523 TGTAGCGACCCGACTCAAAACG	0	21	0	132	0	0	0	0	0	0	83	40
HVU_siRNA_202524 TGTGCTGAACACGGAGGTGTC	0	0	0	67	0	0	0	0	0	0	34	0
HVU_siRNA_202525 TCGGAACGGCTCATACTATTTG	0	0	0	19	0	0	0	0	0	0	0	0
HVU_siRNA_202527 TCCATAATACAAGATCCCATGA	0	0	0	6	0	0	0	0	0	0	0	0
HVU_siRNA_202529 ACCTCTTTGTCTAGTATCGTCA	0	484	0	378	0	0	0	0	0	0	0	0
HVU_siRNA_202531 CTCGAAGACCCCGGATACTTAG	0	0	0	156	0	0	0	0	0	0	0	0
HVU_siRNA_202532 CACGTCAGAAATATCGAGAGG	0	0	0	22	0	0	0	0	0	0	0	0
HVU_siRNA_202533 GCACATCCATTCTCACAGGCA	0	0	0	51	0	0	0	0	0	0	0	0
HVU_siRNA_202534 CAGATACTAATGGCGCACCGTG	0	0	0	40	0	0	0	0	0	0	0	0
HVU_siRNA_202537 CACCATCAAAATCCGTTGAGA	0	0	0	78	0	0	0	0	0	0	0	0
HVU_siRNA_202538 AAGAAGATGAAGAAGAAGAAGA	0	0	0	74	0	0	0	0	0	0	0	0
HVU_siRNA_202539 TTAGTCCCGGTTGGTGGCTCCA	0	0	0	51	0	0	0	0	0	0	0	0
HVU_siRNA_202540 AATTTACTCCGAACCATGTGG	0	0	0	114	0	0	0	0	0	0	0	0
HVU_siRNA_202541 TGATGGTTCCATGCTATTATCT	0	0	0	19	0	0	0	0	0	0	0	0
HVU_siRNA_202542 CCTAGTCATTTTTGCAGCCACC	0	0	0	43	0	0	0	0	0	0	0	0
HVU_siRNA_202544 TGGATCTTCCTACTGGATTGA	0	0	0	124	0	0	0	0	0	0	0	0
HVU_siRNA_202545 CCAGTTTTAATCTAAGACGAA	0	0	0	26	0	0	0	0	0	0	0	0
HVU_siRNA_202546 TATGGTTGTCCTCATTGATGT	0	0	0	362	0	0	0	0	0	0	0	0
HVU_siRNA_202547 CCGCAGTGCTTCCGAGATCGGG	0	0	0	34	0	34	0	0	0	0	0	0
HVU_siRNA_202548 TTGATTTCGTCGTAATTTTGC	0	0	0	17	0	0	0	0	0	0	0	0
HVU_siRNA_202549 CACCAATGATCCGAGTCCCGGG	0	0	0	69	0	0	0	0	0	0	0	0
HVU_siRNA_202552 ACCGTCAGGGACCGAGTGCTT	0	0	0	76	0	0	0	0	0	0	0	0
HVU_siRNA_202553 AGCTATCTTGAGTCGGTCACGA	0	0	0	101	0	0	0	0	0	0	0	0
HVU_siRNA_202554 TCTTTCAGGCGTAGATCTCGG	0	0	0	51	0	0	0	0	0	0	0	0
HVU_siRNA_202555 GAAAATATCAAAAATACCGGA	0	0	0	59	0	0	0	0	0	0	0	0
HVU_siRNA_202556 AAATCATATGACCAGAAGCAA	0	0	0	33	0	0	0	0	0	0	0	0
HVU_siRNA_202557 TTCTCTACGATTCTCTTTATTT	0	0	0	28	0	0	0	0	0	0	0	0
HVU_siRNA_202558 ACTTCACTCTGAAATTGCTTGA	0	0	0	67	0	0	0	0	0	0	67	0
HVU_siRNA_202559 CCGGAAGTACTTGAGGTTGGGC	0	0	0	53	0	0	0	0	0	0	0	0
HVU_siRNA_202560 TCGTTAGGAATAGTCTGTCGTC	0	0	0	30	0	0	0	0	0	0	0	0
HVU_siRNA_202562 TTTCAGACTTGTGCTTCATCA	0	111	0	122	0	0	0	0	0	0	0	0
HVU_siRNA_202563 AGACAGTGAACAGTTCTAGAA	0	0	0	47	0	0	0	0	0	0	0	0
HVU_siRNA_202564 TGACGATACTAGACAAAGAGGT	0	503	0	409	0	0	0	0	0	0	0	0
HVU_siRNA_202565 CTAAGTATCCGGGGTCTTCGAG	0	0	0	153	0	0	0	0	0	0	0	0
HVU_siRNA_202566 AAACAGGGTGTGACAGACCTA	0	0	0	286	0	0	0	0	0	0	0	0
HVU_siRNA_202567 TCCACGTCAGCTGCTTCAGCT	0	0	0	20	0	0	0	0	0	0	0	0
HVU_siRNA_202568 TCAATCCAGTAGGAAGATCCA	0	0	0	114	0	0	0	0	0	0	0	0
HVU_siRNA_202570 ACGGGCAACGACGAGAACCGGC	0	0	0	22	0	0	0	0	0	0	0	8
HVU_siRNA_202571 CCGACCACGGCAGCAGATAGAG	0	0	0	26	0	0	0	0	0	0	0	0
HVU_siRNA_202572 GTGTGCAGAAAGGATGATTGTG	0	0	0	60	0	0	0	0	0	0	0	0
HVU_siRNA_202573 AAATCACACAAAATAAACAAA	0	0	0	38	0	0	0	0	0	0	0	0
HVU_siRNA_202574 TACACTATATTAAGACCGCACG	0	0	0	33	0	0	0	0	0	0	0	0
HVU_siRNA_202575 TCTTTGCCATCAGCCAGCTCT	0	0	0	12	0	0	0	0	0	0	0	0
HVU_siRNA_202576 CTAACCCGGTCTTGGTGCTCA	0	0	0	36	0	0	0	0	0	0	0	0
HVU_siRNA_202577 CAAAACTCTAGTGCTACCCCAA	0	0	0	45	0	0	0	0	0	0	0	0
HVU_siRNA_202580 AAGGTTTCCATGAAGTCTTCGA	0	0	0	10	0	0	0	0	0	0	0	0
HVU_siRNA_202585 AACAGGAAGACTCTACAAGAT	0	0	0	23	0	0	0	0	0	0	0	0
HVU_siRNA_202587 TGAGCACCAAGACCGGGTTAG	0	0	0	29	0	0	0	0	0	0	0	0
HVU_siRNA_202588 TGATGAGATCGCGGGACGGAT	0	0	0	34	0	0	0	0	0	0	0	0
HVU_siRNA_202591 AGCGTGCCGATGATGTACGTG	0	0	0	6	0	0	0	0	0	0	0	0
HVU_siRNA_202592 CATACGTTTCATACGAGTTGTA	0	0	0	26	0	0	0	0	0	0	0	0
HVU_siRNA_202594 TGCCTGTGAGAATGGATGTGC	0	0	0	41	0	0	0	0	0	0	0	0
HVU_siRNA_202595 CTTGGTCGGGTCATTTCTGATG	0	0	0	14	0	0	0	0	0	0	0	0
HVU_siRNA_202596 TGTTCGGCGCTTAGATCGGAA	0	0	0	18	0	0	0	0	0	0	0	0
HVU_siRNA_202597 TTAAGGAGTCTCATGATCAACT	0	0	0	55	0	0	0	0	0	0	0	0
HVU_siRNA_202598 TTGTCTAGATATGAATGTATC	0	0	0	7	0	0	0	26	0	0	0	0
HVU_siRNA_202599 GACATGAATGTTCAGATCCTTA	0	0	0	9	0	0	0	0	0	0	0	0
HVU_siRNA_202600 TCCACTTGCGGTTATCTCTTA	0	0	0	79	0	0	0	0	0	0	0	0
HVU_siRNA_202602 GGGTCTAGTCCATCACATGAT	0	0	0	100	0	0	0	0	0	0	0	0
HVU_siRNA_202603 AGGAACTCACAATGACATCAA	0	0	0	15	0	0	0	0	0	0	0	0
HVU_siRNA_202607 TTAGTGGTGTCATGTGAACGTT	0	0	0	22	0	0	0	0	0	0	0	0
HVU_siRNA_202610 AAGAAGATTCTAGAAGAACCGG	0	0	0	126	0	0	0	0	0	0	0	0
HVU_siRNA_202611 TACAGTAGTTTCATCATATCA	0	0	0	12	0	0	0	0	0	0	0	0
HVU_siRNA_202612 TGCATGTCTGTCGGTGGAACC	0	0	0	23	0	0	0	0	0	0	0	0
HVU_siRNA_202613 TTGCAAAGTGGACTTAGACTAT	0	0	0	55	0	0	0	0	0	0	13	96
HVU_siRNA_202614 GCAAATCACAATCATTCATAA	0	0	0	21	0	0	0	0	0	0	0	0
HVU_siRNA_202616 TGAAGACCAGGAGTAGTTAGG	0	0	0	113	0	0	0	0	0	0	0	0
HVU_siRNA_202617 CCTATGAAGAGCTTCTCACCA	0	0	0	25	0	0	0	0	0	0	0	0
HVU_siRNA_202619 AGGAGGGTGTCTGGATGAAGC	0	0	0	45	0	0	0	0	0	0	0	0
HVU_siRNA_202620 TGAGTAAGTTAGTTCACGCGA	0	0	0	6	0	0	0	0	0	0	0	0
HVU_siRNA_202621 TATCGTGTGTTGATTTGTGTTT	0	0	0	32	0	0	0	0	0	0	0	0
HVU_siRNA_202622 TTTGGTTGGAGGGATAGGCTA	0	0	0	12	0	0	0	0	0	0	0	0
HVU_siRNA_202631 TCGGAATGGCTATGAAAATGCC	0	0	0	40	14	0	0	0	13	0	0	0
HVU_siRNA_202633 CATCAAGCCTACACCGACAGGC	0	0	0	84	0	0	0	0	0	0	0	0
HVU_siRNA_202634 ATCGACACATCATAAATCTAA	0	0	0	31	0	0	0	0	0	0	0	0
HVU_siRNA_202636 TTTGATAGTGGGGATACCTCT	0	0	0	48	0	0	0	0	0	0	0	0
HVU_siRNA_202637 GGAGGTAAAAGCCCTACGTCT	0	0	0	6	0	0	0	0	0	0	0	0
HVU_siRNA_202638 TCTGGTGATGAACATGAACCT	0	0	0	35	591	0	0	0	0	0	0	0
HVU_siRNA_202639 CTAGTTTCTCTTCTACACTCTT	0	0	0	78	0	0	0	0	0	0	0	0
HVU_siRNA_202641 GATTGTTGGTACTGGACGTGCC	0	0	0	10	0	0	0	0	0	0	0	0
HVU_siRNA_202642 ACCCACGTCCGAGTCGGTAACA	0	0	0	13	0	0	0	0	0	0	0	0
HVU_siRNA_202645 AGCGGAAAAGTGCATCTTCATA	0	0	0	54	0	0	0	0	0	0	0	0
HVU_siRNA_202646 TGTTGTTCTAGGACAAAGAGT	0	0	0	50	0	0	0	0	0	0	0	0
HVU_siRNA_202647 TAGCTCGAAGATCACAATGAT	0	0	0	7	0	0	0	0	0	0	0	0
HVU_siRNA_202648 GTGGACTTTCCCGATGATCGGC	0	0	0	6	0	0	0	0	0	0	0	0
HVU_siRNA_202651 CACAATCCTCAAAGGTAACAA	0	0	0	44	0	0	0	0	0	0	0	0
HVU_siRNA_202652 CATGATCTAACTCATCCAATCT	0	0	0	89	0	0	0	0	0	0	0	0
HVU_siRNA_202653 TCTCGCTCGTCACATTCTTCAT	0	0	0	38	0	0	0	0	0	0	0	0
HVU_siRNA_202654 TTTGAAAGATCCACACTCATA	0	0	0	18	0	0	0	0	0	0	0	0
HVU_siRNA_202658 GAAGATCTACCGTGAGTGAGGC	0	0	0	24	0	0	0	0	0	0	0	0
HVU_siRNA_202659 TACGTACCCTTGTAGATCGCAC	0	0	0	73	0	9	0	0	0	0	0	0
HVU_siRNA_202660 ATCATGTGATGGACTAGACCC	0	0	0	118	0	0	0	0	0	0	0	0
HVU_siRNA_202661 TCTTTCTGTTTTATTTTCTTC	0	0	0	114	0	0	0	0	0	0	0	0
HVU_siRNA_202662 TCATATGGATCTATTTGGACC	0	0	0	190	0	0	0	0	0	0	0	0
HVU_siRNA_202663 TTTGAGTAGTAATTAAGGATTT	0	0	0	30	0	0	0	0	0	0	0	0
HVU_siRNA_202664 GCCATATTTTGCAAACCGTTCA	0	0	0	36	0	0	0	0	0	0	0	0
HVU_siRNA_202665 ATGAGGACTCTCACAGTTGAG	0	1197	0	588	0	0	0	0	55	0	15	0
HVU_siRNA_202666 TGAACATCGGTCAAAGTTATCC	0	0	0	18	0	0	0	0	0	0	0	0
HVU_siRNA_202667 TTTGTATTGTGTGTATCTTCC	0	0	0	35	0	0	0	0	0	0	0	0
HVU_siRNA_202668 CGTTTTGAGTCGGGTCGCTACA	0	22	0	140	0	0	0	0	0	0	94	35
HVU_siRNA_202669 TTTCATTTACGACGATCGCACG	0	0	0	36	0	0	0	0	0	0	0	0
HVU_siRNA_202671 GGTGCACCACATGTCCCGTCAC	0	0	0	127	0	0	0	0	0	0	0	0
HVU_siRNA_202672 ATGAGAGTGGGTGCAACAGAGC	0	0	0	42	0	0	0	0	0	0	0	0
HVU_siRNA_202673 TCGTTGGGTTCGACACTCTTA	0	0	0	25	0	0	0	144	0	7	8	0
HVU_siRNA_202674 AGGATATAGAGCACCGCAAGA	0	0	0	6	0	0	0	0	0	0	0	0
HVU_siRNA_202676 AGAATATGTTTCACAGCCTTAT	0	0	0	95	0	0	0	0	0	0	0	0
HVU_siRNA_202677 CTCTATCTGCTGCCGTGGTCGG	0	0	0	20	0	0	0	0	0	0	0	0
HVU_siRNA_202678 TATGCTCTGTGTTGCTCAAAAC	0	0	0	28	0	0	0	0	0	0	0	0
HVU_siRNA_202679 TTGTAAAGACAACTTTTAGACT	0	0	0	50	0	0	0	0	0	0	0	0
HVU_siRNA_202682 TATCCGTCAATCAAAATTATT	0	0	0	44	0	0	0	0	0	0	0	0
HVU_siRNA_202683 TTTCCAGCAGGATCAAACAACT	0	0	0	10	0	0	0	0	0	0	0	0
HVU_siRNA_202684 TAGTGCATAACAAATATCTAGC	0	0	0	28	0	0	0	0	0	0	0	0
HVU_siRNA_202686 TTTCAGAATTTTGTAGATGGG	0	0	0	7	0	0	0	0	0	0	0	0
HVU_siRNA_202688 TCTTCATTGTCTTCCATCCTAA	0	0	0	19	0	0	0	0	0	0	0	0
HVU_siRNA_202690 ATATATAGGATGACCTCATTT	0	0	0	28	0	0	0	0	0	0	0	0
HVU_siRNA_202691 GCTAAAGATATGGTCGACCGA	0	0	0	26	0	0	0	0	0	0	0	0
HVU_siRNA_202692 TCGATTAGGTTTGAGTACTCT	0	52	0	20	0	0	0	382	13	42	0	0
HVU_siRNA_202693 CAGAACAAATGGATCTTTAAGA	0	0	0	29	0	0	0	0	0	0	0	0
HVU_siRNA_202695 CCAGGAATCCCGAAGATCGTC	0	0	0	29	0	0	0	0	0	0	0	17
HVU_siRNA_202697 GACTGCCAGTTCCTGACTGAC	0	0	0	6	0	0	0	0	0	0	0	0
HVU_siRNA_202698 GCGTCCCATGCGTGTACCAAC	0	0	0	52	0	0	0	0	0	0	0	0
HVU_siRNA_202699 TCAAGACTGGGATTTTTCACTC	0	0	0	18	0	0	0	0	0	0	0	11
HVU_siRNA_202700 GCTTATGTCCTTAATGCACCGC	0	0	0	215	0	0	0	0	0	0	0	0
HVU_siRNA_202701 ACCACGACGTCGAGTACCCAT	0	0	0	77	0	0	0	0	0	0	0	0
HVU_siRNA_202703 TGGTGTTGGCACGGTCGATCTG	0	0	0	6	0	0	0	0	0	0	0	0
HVU_siRNA_202704 CTTGATCTTCAATACAATGATC	0	0	0	152	0	0	0	0	0	0	0	0
HVU_siRNA_202708 CGTCTGAGGCTCGAAATGCCC	0	0	0	15	0	0	0	0	0	0	0	0
HVU_siRNA_202710 CGGATCGACAAGGAGCTTTGG	0	0	0	65	0	0	0	0	0	0	0	0
HVU_siRNA_202711 TTGGGGTAGCACTAGAGTTTTG	0	0	0	45	0	0	0	0	0	0	0	0
HVU_siRNA_202712 TTTCATATCCTTGTAATTCTCT	0	0	0	27	8	0	0	0	0	0	0	0
HVU_siRNA_202713 CAGCATCATCACCGACAACGGC	0	0	0	70	0	0	0	0	0	0	0	0
HVU_siRNA_202714 GCGTTCTTCGTTTGTGTTCTA	0	32	0	69	0	0	0	0	0	0	0	0
HVU_siRNA_202715 TGTGGTACCCATGCAAGCATG	0	0	0	87	0	0	0	0	0	0	0	0
HVU_siRNA_202716 AAGATGCATGAGTTAACTAAGG	0	0	0	56	0	0	0	0	0	0	0	0
HVU_siRNA_202718 AGCAATCAACTAGTATTCATCA	0	0	0	13	0	0	0	0	0	0	0	0
HVU_siRNA_202723 GGGAGTGTCCACCATACATGAG	0	0	0	28	0	0	0	0	0	0	0	0
HVU_siRNA_202724 ACTGCTAATATTGTCGATGATG	0	0	0	16	0	0	0	0	0	0	0	0
HVU_siRNA_202725 TTGGACATGAAGGATCACACTC	0	0	0	22	0	0	0	0	0	0	0	0
HVU_siRNA_202726 CGTGCGATCGTCGTAAATGAAA	0	0	0	34	0	0	0	0	0	0	0	0
HVU_siRNA_202728 TTTCCGGTTTGCTTCGTCTCGA	0	0	0	104	0	0	0	0	0	0	0	0
HVU_siRNA_202729 TGAAGGGATTTGTGTGAGTGAC	0	0	0	23	0	0	0	0	19	0	0	0
HVU_siRNA_202734 AAATTACGACGATGTGAGTCAA	0	0	0	40	0	0	0	0	0	0	0	0
HVU_siRNA_202736 TTTATTCATTCTTTTCTTTCT	0	0	0	14	0	0	0	0	0	0	0	0
HVU_siRNA_202737 GAAGAAAATAAAACAGAAAGA	0	0	0	148	0	0	0	0	0	0	0	0
HVU_siRNA_202738 GCACAGTCGGGGAGAACACAAT	0	0	0	58	0	0	0	0	0	0	0	0
HVU_siRNA_202739 GGCATTTTCATAGCCATTCCGA	0	0	0	39	16	0	0	0	16	0	0	0
HVU_siRNA_202740 AGTTGATCATGAGACTCCTTAA	0	0	0	53	0	0	0	0	0	0	0	0
HVU_siRNA_202741 GTTGCATCGGTTTGAGTTCTCC	0	0	0	63	0	17	0	0	0	0	0	0
HVU_siRNA_202742 TTCCCGATCAACCCCTTTGAGT	0	0	0	64	0	0	0	0	0	0	0	0
HVU_siRNA_202743 CTCGTCTTCGTGCTCCTTCACG	0	0	0	0	7	0	0	0	0	12	0	0
HVU_siRNA_202744 GCTAGATATTTGTTATGCACTA	0	0	0	38	0	0	0	0	0	0	0	0
HVU_siRNA_202745 AATTTACAGCTTATTTCGTTTC	0	0	0	16	0	0	0	0	0	0	0	0
HVU_siRNA_202746 TATGTCTTGTGAGTAGTTACT	0	0	0	32	0	0	0	0	0	0	0	0
HVU_siRNA_202747 GGTAAGAAATGTTCTTGCTAGA	0	0	0	6	0	0	0	0	0	0	0	0
HVU_siRNA_202748 TTTATGGAGGTGCCGAAGAGC	0	0	0	23	0	0	0	0	0	0	0	0
HVU_siRNA_202749 ACAAAGGGAATTGTATACGGGA	0	0	0	86	0	0	0	0	0	0	0	0
HVU_siRNA_202750 TCATGAAAGCAAGTAGACGGT	0	0	0	36	0	0	0	0	0	0	0	0
HVU_siRNA_202751 CACATTTGCCGATATGGGACG	0	0	0	62	0	0	0	0	0	0	0	0
HVU_siRNA_202753 TATTTCTTAGAACGACGGTAGC	0	0	0	8	0	0	0	0	0	0	0	0
HVU_siRNA_202754 TCCGAGTGGATATATCTGTGA	0	0	0	20	0	0	0	0	0	0	0	0
HVU_siRNA_202755 AGAGAAACGGGAACGGTCAAAC	0	0	0	7	0	0	0	0	0	0	0	0
HVU_siRNA_202756 CACATCTGTTGGTGGCAGTCGA	0	60	0	23	0	0	0	0	0	0	0	0
HVU_siRNA_202757 AAAGGAAGTAATAAAGAAAGA	0	0	0	50	0	0	0	0	0	0	0	0
HVU_siRNA_202758 CGTCGATTACCGTTCTCTTAA	0	0	0	46	0	0	0	0	0	0	0	0
HVU_siRNA_202759 CATGGTCAAGGACAGTTGGGT	0	0	0	211	104	0	0	0	0	0	0	0
HVU_siRNA_202760 AGAGAATTACAAGGATATGAAA	0	0	0	24	0	0	0	0	0	0	6	0
HVU_siRNA_202761 GTAGTTTGCTACTGCTCGGAA	0	28	0	24	0	0	0	0	0	0	0	0
HVU_siRNA_202763 CTTCTCTTCAAGTGAATTCTAT	0	0	0	22	0	0	0	0	0	0	0	0
HVU_siRNA_202764 TGCCGACGTTCCAGAAGATTC	0	0	0	37	0	0	0	0	9	0	0	0
HVU_siRNA_202765 TAGGCAATGTGGGACTAAACAT	0	0	0	14	0	0	0	0	0	0	0	0
HVU_siRNA_202766 TTGCCTTTGTCGTTTCTCTTG	0	0	0	43	0	0	0	0	0	0	0	0
HVU_siRNA_202767 TTCAACGTCATACGCCAAGCTA	0	0	0	64	0	0	0	0	0	0	0	0
HVU_siRNA_202770 TTTCTTCGATACTTATTCACCT	0	0	0	6	0	0	0	0	0	0	0	0
HVU_siRNA_202771 GAAAGAGTTAACACCTCACTGA	0	0	0	89	0	0	0	0	0	0	0	0
HVU_siRNA_202772 TCGGAAGGAATAAAGTAAAGGC	0	0	0	12	0	0	0	0	0	0	0	0
HVU_siRNA_202773 AGAGATGATAGAAAATCCACGT	0	0	0	11	0	0	0	0	0	0	0	0
HVU_siRNA_202775 GTAGTTCGGCACTAGATCGGA	0	0	0	44	0	0	0	0	0	0	0	0
HVU_siRNA_202776 GCAGACTTCCAAACCCTCAAA	0	0	0	10	0	0	0	0	0	0	0	0
HVU_siRNA_202777 TACGTCACACTCGGGGACTTAG	0	0	0	16	0	0	0	0	0	0	0	0
HVU_siRNA_202779 TATTGTTCGTTGAGAGCTCAA	0	0	0	6	0	0	0	0	0	0	0	0
HVU_siRNA_202781 TTTCCTAAGGACTATCGGTGT	0	0	0	13	0	0	0	0	0	0	0	0
HVU_siRNA_202783 AGCCTACAAGTTTAATATGAAA	0	0	0	67	0	0	0	0	0	0	0	6
HVU_siRNA_202784 CCGCTCGAACCGGGACTGATGC	0	0	0	8	0	0	0	0	0	0	0	0
HVU_siRNA_202788 ATGATGATCTCTTGTTTCTTG	0	0	0	29	0	0	0	0	0	0	0	0
HVU_siRNA_202789 TGAGTAAGACTCAGTGCCCAGC	0	0	0	100	0	0	0	0	0	0	0	0
HVU_siRNA_202790 AGGAAATTCCTCACTGATGAC	0	0	0	110	0	0	0	0	0	0	0	0
HVU_siRNA_202791 TCATGAAGATCATTGGACAAA	0	0	0	45	0	0	0	0	0	0	0	0
HVU_siRNA_202792 TCATCATGGATTCATAGGGCA	0	0	0	9	0	0	0	0	0	0	0	0
HVU_siRNA_202794 TCCAGTCGGAGACTAACATTCG	0	0	0	10	0	0	0	0	0	0	0	0
HVU_siRNA_202798 GAGTTCTCAACATCTTCCACGC	0	0	0	107	0	0	0	0	0	0	0	0
HVU_siRNA_202799 AGTAACAACAGTAGCAATAGA	0	0	0	17	0	0	0	0	0	0	0	0
HVU_siRNA_2028 AGAAGTTCAACCTTCTATCAA	47	0	0	0	0	0	0	0	0	0	0	0
HVU_siRNA_202800 TCCAACAAATGGCTTGAGGCCA	0	0	0	54	0	0	0	0	0	0	0	0
HVU_siRNA_202802 GATGGAGATCAAGAAGCACGTG	0	0	0	18	0	0	0	0	0	0	0	0
HVU_siRNA_202804 TTAGACTCGAGACGTAAAGATC	0	0	0	19	0	0	0	0	6	0	0	0
HVU_siRNA_202806 GGTCCAAAATAGAGCACTGTG	0	0	0	12	0	0	0	0	0	0	0	0
HVU_siRNA_202807 ACCTTAAGTGTGTAGACCCTA	0	0	0	226	0	0	0	0	91	0	0	19
HVU_siRNA_202808 TGATGTCTACTACGCAACTTT	0	0	0	30	0	0	0	0	0	0	0	0
HVU_siRNA_202812 TGGTAATCATTGTCCATGTCTT	0	0	0	10	0	0	0	0	0	0	0	0
HVU_siRNA_202813 AGGACAAAGAGAGATGTGAGA	0	0	0	12	0	0	0	0	0	0	0	0
HVU_siRNA_202814 GCAAGAAAAATAAATACGGGA	0	0	0	23	0	0	0	0	0	0	0	0
HVU_siRNA_202815 TCATGACGAACTACTCTCAGT	0	0	0	26	0	0	0	0	0	0	0	0
HVU_siRNA_202818 AATAGTTTTTGTCTAACAGAA	0	0	0	287	0	0	0	0	0	0	0	0
HVU_siRNA_202819 TTAAAAACTACAGGAAATTTGT	0	0	0	21	258	0	0	0	11	0	0	0
HVU_siRNA_202820 CCGATTCGTGTGGACAGAGGAG	0	0	0	24	0	0	0	0	0	0	0	0
HVU_siRNA_202821 GACACGACGACTTAGAGATAA	0	0	0	19	0	0	0	0	0	0	0	0
HVU_siRNA_202822 ATCACATCACAAGCATACCCT	0	0	0	25	0	0	0	0	0	0	0	0
HVU_siRNA_202824 TATGAATGAAGAACCGGCAAA	0	0	0	66	0	0	0	0	0	0	0	0
HVU_siRNA_202825 ACAGTACGCCAAGACAAGTAGA	0	0	0	16	0	0	0	0	0	0	0	0
HVU_siRNA_202828 ACCGATACGACTCTACATACA	0	0	0	25	0	0	0	0	0	0	0	0
HVU_siRNA_202829 TTTCGGGCTCATCGGTAGTGT	0	0	0	18	0	260	0	0	0	369	0	0
HVU_siRNA_202830 TTAACTCAGGTGAAGAATTTG	0	0	0	15	0	0	0	0	0	0	0	0
HVU_siRNA_202831 TGATCATGTGTATATAGGCAT	0	0	0	250	0	0	0	0	0	0	0	0
HVU_siRNA_202833 GTCTTACAAGCCAGCGGAAGA	0	0	0	57	0	0	0	0	0	0	0	0
HVU_siRNA_202835 TATTAAGCGTCTCGATCTATC	0	0	0	32	0	0	0	0	0	0	0	0
HVU_siRNA_202836 GATGCACTTCTATCCCTGTCGA	0	0	0	16	0	0	0	0	0	6	0	0
HVU_siRNA_202837 TTGGAGTTGATTTGAATCTTC	0	0	0	21	0	0	0	0	0	0	0	0
HVU_siRNA_202838 TAAGAATTTATTTGTAGAAAG	0	0	0	121	0	0	0	0	0	0	0	0
HVU_siRNA_202839 AACATCAGATAAGGCACACAA	0	0	0	7	0	0	0	0	0	0	0	0
HVU_siRNA_202840 GATACTAGTCCAAACAGTACAT	0	0	0	12	0	0	0	0	0	0	0	0
HVU_siRNA_202841 AAAGTCCATACTTTGTTCTCAT	0	0	0	128	0	0	0	0	0	0	0	0
HVU_siRNA_202842 TTCTACTTCTGCAGATTTGAGC	0	0	0	12	0	0	0	9	0	0	0	0
HVU_siRNA_202843 TGAACGACTTCGACCTGCGGA	0	0	0	53	0	0	0	0	0	0	0	0
HVU_siRNA_202844 TTTCATATTAAACTTGTAGGCT	0	0	0	61	0	0	0	0	0	0	0	0
HVU_siRNA_202846 GCTATTATCAAAGATCTTCTA	0	0	0	48	0	0	0	0	0	0	0	0
HVU_siRNA_202847 TCGTTTAAGATTCTTTGCACG	0	0	0	21	0	0	0	0	0	0	0	0
HVU_siRNA_202848 CTTCTTAACTGACAGTCTCGT	0	0	0	136	0	0	0	0	0	0	0	0
HVU_siRNA_202849 CGCTACTGCTCCGGACACATTG	0	0	0	297	0	0	0	0	0	0	0	0
HVU_siRNA_202851 GAAACCTTCAACCTTTCTACA	0	0	0	26	0	0	0	0	0	0	0	0
HVU_siRNA_202852 TTACGACGTTTTGACTCACATC	0	14	0	0	0	0	7	0	0	0	0	0
HVU_siRNA_202854 TTGAATAATGTATGACTGTGTG	0	0	0	21	0	0	0	0	12	0	0	0
HVU_siRNA_202857 TTTCGATAAGTAAGAGTGTTG	0	0	0	76	0	0	0	0	0	0	0	0
HVU_siRNA_202858 GCCAGAAACCTGCTGTGCCAC	0	0	0	26	0	0	0	0	0	0	0	0
HVU_siRNA_202860 GCATCCCCTCTTTCGTCTTGAA	0	0	0	19	0	0	0	0	0	0	0	0
HVU_siRNA_202861 GCCTGTCGGTGTAGGCTTGATG	0	0	0	66	0	0	0	0	0	0	0	0
HVU_siRNA_202867 CCCGATCTCGGAAGCACTGCGG	0	0	0	35	0	35	0	0	0	0	0	0
HVU_siRNA_202868 GACACAGAACACGACAGTTTA	0	0	0	34	0	0	0	0	0	0	0	0
HVU_siRNA_202869 GAGTGTGATCCTTCATGTCCAA	0	0	0	18	0	0	0	0	0	0	0	0
HVU_siRNA_202870 CAGGGGCGTGTACGAAGATCT	0	0	0	104	0	0	0	0	0	0	0	0
HVU_siRNA_202872 GAGATGTGAGTCCTCTATGAA	0	0	0	8	0	0	0	0	0	0	0	0
HVU_siRNA_202873 TGATGAATACTAGTTGATTGCT	0	0	0	12	0	0	0	0	0	0	0	0
HVU_siRNA_202874 GATTGGATTTGTTAGAAGACCC	0	0	0	35	0	0	0	0	0	0	0	0
HVU_siRNA_202875 GCGAACAAGATTCTCCTAAGT	0	0	0	6	0	0	0	0	0	0	0	0
HVU_siRNA_202876 TAACCCTAGATGAGAAGTTCCA	0	0	0	6	0	0	0	0	0	0	0	0
HVU_siRNA_202877 TTCCGGAAACCCTCGTGACGT	0	0	0	37	0	0	0	0	0	0	0	0
HVU_siRNA_202883 TGATCTCCTTCCCAAAGTTCTC	0	0	0	77	0	0	0	0	0	0	0	0
HVU_siRNA_202884 GGGTTCGACACTCTTACTTATT	0	0	0	19	0	0	0	0	0	0	9	0
HVU_siRNA_202888 AATAGACGAGAGTAGAACAGG	0	0	0	67	0	0	0	0	0	0	0	0
HVU_siRNA_202889 ACTCATGTCTATGGCTAGGAA	0	0	0	10	0	0	0	0	0	0	0	0
HVU_siRNA_202890 TTGGGCAATTGATAGAAGAGCG	0	0	0	35	0	0	0	0	0	0	0	0
HVU_siRNA_202891 GATAATTCATGACAACATACA	0	0	0	245	0	0	0	0	0	0	0	0
HVU_siRNA_202895 CACGCTTCTTCAGACTCATGGC	0	0	0	37	0	0	0	0	24	0	0	0
HVU_siRNA_202896 TACAACTCTACGCACACTTTA	0	0	0	49	0	0	0	0	0	0	0	0
HVU_siRNA_202897 TCCAGAGAGGTTACGATGTAC	0	0	0	17	0	0	0	0	0	0	0	0
HVU_siRNA_202898 ACCGATTGTACAAGAATACCC	0	0	0	11	0	0	0	0	0	0	0	0
HVU_siRNA_202899 AGATGAGTTCTCCGACAGCGT	0	0	0	12	0	0	0	0	0	0	0	0
HVU_siRNA_202900 TGAGCTACTGGAAAAAGAATC	0	0	0	178	0	0	0	0	37	0	21	0
HVU_siRNA_202901 TGCACTCTGAATAAAGATAGC	0	0	0	17	0	0	0	0	0	0	0	0
HVU_siRNA_202903 AAGACGTCATGTTGATCTAAA	0	0	0	27	0	0	0	0	0	0	0	0
HVU_siRNA_202904 GGAAAAGTTCCATGTTCGCTA	0	0	0	24	0	24	42	26	0	0	0	0
HVU_siRNA_202906 GCCCAACCTCAAGTACTTCCGG	0	0	0	54	0	0	0	0	0	0	0	0
HVU_siRNA_202908 AGAGAACCATCAGAGCGAGTCT	0	0	0	7	0	0	0	0	0	0	0	0
HVU_siRNA_202911 GATGATCATCTACGAGAGGGAG	0	0	0	76	0	0	0	69	0	0	0	12
HVU_siRNA_202912 TCCACCGTAACTCCATTCTGG	0	0	0	11	0	0	0	0	0	0	0	0
HVU_siRNA_202914 CGGTCCAGAATTCCAGCTGTCG	0	0	0	9	0	0	0	0	0	0	0	0
HVU_siRNA_202915 AAATACTACTTGTGCATCCATA	0	42	0	14	0	0	0	0	0	0	0	0
HVU_siRNA_202917 ACCCCGAGACTGACGCTGCTGC	0	0	0	14	0	0	0	0	0	0	0	0
HVU_siRNA_202918 CCTCCGTCCCAAAATAAGTGA	0	0	0	9	0	0	0	0	0	0	0	0
HVU_siRNA_202920 GACAAGTAACAGCAGTAGCAAT	0	0	0	17	0	0	0	0	0	0	0	0
HVU_siRNA_202921 ATTCTTCTTTCATAGTTGCGGA	0	0	0	67	19	0	0	0	0	0	0	0
HVU_siRNA_202922 GCAAGGTATGAGATTGAGTAA	0	0	0	20	0	0	0	0	0	0	0	0
HVU_siRNA_202923 TAGGACTTTCCAATATTCTAGC	0	0	0	21	0	0	0	0	0	0	0	0
HVU_siRNA_202924 TTAAGAGAACGGTAATCGACG	0	0	0	38	0	0	0	0	0	0	0	0
HVU_siRNA_202925 TACACCGACAGGCATTCTGACT	0	0	0	57	13	0	0	0	0	88	0	0
HVU_siRNA_202926 TCTTGATGTATCACGGGCTTTG	0	0	0	38	0	0	0	0	0	0	0	0
HVU_siRNA_202929 CCCATAGCAGCCACGTAAAACA	0	0	0	24	0	0	0	0	0	0	7	0
HVU_siRNA_202932 AAAGTATTTCTAGATTCACAA	0	0	0	27	0	0	0	0	0	0	0	0
HVU_siRNA_202934 TGCAGAAGATAGAGAAAAGATG	0	0	0	138	0	0	0	0	0	0	0	0
HVU_siRNA_202937 TCGGAAGAGTCTTGCATAATAA	0	0	0	24	0	0	0	0	0	0	0	0
HVU_siRNA_202940 AAACGAGGAAGAACGGTGATCG	0	0	0	19	0	0	0	0	0	0	0	0
HVU_siRNA_202941 GCGAGGACATACTCGGAGGCGA	0	0	0	36	0	0	0	0	0	0	0	0
HVU_siRNA_202942 TAAAGTCTTGCTGAGTACCTTC	0	0	0	129	81	0	0	0	0	0	0	0
HVU_siRNA_202943 TGTTTTACGTGGCTGCTATGGG	0	0	0	27	0	0	0	0	0	0	9	0
HVU_siRNA_202944 CCGGTTCTTCTAGAATCTTCTT	0	0	0	113	0	0	0	0	0	0	0	0
HVU_siRNA_202945 CAGTCTGAGAACCAAGGTATC	0	0	0	7	0	0	0	0	0	0	0	0
HVU_siRNA_202946 TTGAGTTGAAAGTATGATGAT	0	0	0	7	0	0	0	0	0	0	0	0
HVU_siRNA_202948 TAAACATATACGTAATGTAGG	0	0	0	6	0	0	0	0	0	0	0	0
HVU_siRNA_202949 TAGACTAGCTCGTTGATCAAAG	0	0	0	9	0	0	0	0	0	0	0	0
HVU_siRNA_202950 TTGCTTCCGGATCTGAGATAGG	0	49	0	106	0	223	0	0	0	117	53	8
HVU_siRNA_202951 GAAACGAAATAAGCTGTAAATT	0	0	0	13	0	0	0	0	0	0	0	0
HVU_siRNA_202953 AGACGTAGGGCTTTTACCTCC	0	0	0	6	0	0	0	0	0	0	0	0
HVU_siRNA_202955 CATGTGATGTGATATGGCCAAA	0	0	0	82	0	111	0	0	0	0	0	0
HVU_siRNA_202957 GATTCAGACGGACTTAAGCATC	0	0	0	8	0	0	0	0	0	0	0	0
HVU_siRNA_202958 AGGTCTCACATCTCTATATCA	0	0	0	33	0	0	0	0	0	0	0	0
HVU_siRNA_202959 CATGCTTGCATGGGTACCACA	0	0	0	86	0	0	0	0	0	0	0	0
HVU_siRNA_202960 GGTCAATATCCTTCTTCATAAA	0	0	0	92	0	0	0	0	0	0	0	0
HVU_siRNA_202961 TGTGTTGAGATCAAGAGATTT	0	0	0	24	0	0	0	0	0	0	0	0
HVU_siRNA_202962 GATGCCAGAGACACGTTGTTCT	0	0	0	25	0	0	0	0	0	0	0	0
HVU_siRNA_202964 TTATCTCTAAGTCGTCGTGTC	0	0	0	11	0	0	0	0	0	0	0	0
HVU_siRNA_202965 CGAGACTACAACATGGGATACT	0	0	0	9	0	0	0	0	0	0	0	0
HVU_siRNA_202967 GCTAAGTTGAAAGATGATGGAA	0	16	0	109	0	0	88	0	0	25	0	0
HVU_siRNA_202970 TGGACCTAAGCCTGAAACAGAG	0	0	0	41	0	0	0	0	0	0	0	0
HVU_siRNA_202971 GCCGAGTGGTATCTGTATCAAA	0	0	0	97	0	0	0	0	0	36	0	0
HVU_siRNA_202972 AGATCGTCAAAGTCTACTCCA	0	0	0	8	0	0	0	0	0	0	0	0
HVU_siRNA_202973 ATACTTGTAGAGCACCTTTAT	0	0	0	12	0	0	0	0	0	0	0	0
HVU_siRNA_202976 CACACATTAATAGATCATACA	0	0	0	24	0	0	0	0	0	0	0	0
HVU_siRNA_202979 TAGGACATGGGACACTAGCCG	0	0	0	8	0	0	0	0	0	0	0	0
HVU_siRNA_202980 TCCAACGGAGCTACGGTTCAAA	0	0	0	80	0	0	0	0	0	0	0	0
HVU_siRNA_202981 ACTCATCAACTACACTTATTAA	0	0	0	6	0	0	0	0	0	0	0	0
HVU_siRNA_202982 TAGAGATGCTGAGGAGAAAGTC	0	0	0	31	0	0	0	0	0	0	0	0
HVU_siRNA_202983 ATCCATACTGTTTGATCTTTA	0	0	0	53	0	0	0	0	0	0	0	0
HVU_siRNA_202985 TCTTCCGTTTGGACTCCATTCC	0	0	0	0	0	0	0	8	0	0	0	0
HVU_siRNA_202987 AGAGTACTCAAACCTAATCGA	0	44	0	22	0	0	0	376	13	45	0	0
HVU_siRNA_202988 TCGGTACGAGTCCACGTCTAC	0	0	0	7	0	0	0	0	0	0	0	0
HVU_siRNA_202989 TAGAAGATCTTTGATAATAGC	0	0	0	40	0	0	0	0	0	0	0	0
HVU_siRNA_202990 CAATAGTTTTACTGATCCACAA	0	0	0	36	0	0	0	0	0	0	0	0
HVU_siRNA_202992 TCTTATGGTCTGATCATTCATC	0	0	0	15	0	0	0	0	0	0	0	0
HVU_siRNA_202995 GTCCGGCCAGGTATATATATA	0	0	0	38	0	0	0	0	0	0	0	0
HVU_siRNA_202996 AACATCTATTAAGTTTCTTTCT	0	0	0	16	0	0	0	0	0	0	0	0
HVU_siRNA_202998 GCTCAAGAGGACAGATGGAAGA	0	0	0	28	0	0	0	0	0	0	0	0
HVU_siRNA_202999 TTGGCACACAAATAGTTCATTG	0	0	0	117	0	0	0	0	0	0	0	0
HVU_siRNA_203 ACTAAGCTCAAACATGAATTA	33	46	0	0	0	0	0	0	0	0	0	0
HVU_siRNA_2030 ATGACAATACCTAGATCTATTG	94	0	0	0	0	0	0	0	0	0	0	0
HVU_siRNA_203000 TTCTAGAACTGTTCACTGTCT	0	0	0	46	0	0	0	0	0	0	0	0
HVU_siRNA_203001 AACTGTGGACCTTAGATCGAT	0	0	0	20	0	0	0	0	0	0	0	0
HVU_siRNA_203002 CATGGTAACACAAGTAGACAA	0	0	0	45	0	0	0	0	0	0	0	0
HVU_siRNA_203003 ATTGTGTTCTCCCCGACTGTGC	0	0	0	53	0	0	0	0	0	0	0	0
HVU_siRNA_203007 CGGAAACGAAGATTGATATATA	0	0	0	53	18	0	0	0	0	0	0	0
HVU_siRNA_203008 ACGTAGGCAAAACTGATGATGT	0	0	0	17	0	0	0	0	0	0	0	0
HVU_siRNA_203010 GTTTTGAGTTTACACTTTGGGT	0	0	0	11	0	0	0	0	0	0	0	0
HVU_siRNA_203011 AATGTTTTGAGTCTTAGTTATA	0	0	0	76	0	0	0	0	0	0	0	0
HVU_siRNA_203012 CGTGGCAGTACGACGAGGAGA	0	0	0	18	0	0	0	0	0	0	0	0
HVU_siRNA_203013 TTGAATCCCAGATTGTCTACTG	0	0	0	11	0	0	0	0	0	0	0	0
HVU_siRNA_203016 TGTTTGTAAAGGTTCGGTCGCC	0	0	0	181	0	0	0	0	0	0	0	0
HVU_siRNA_203017 AAAGATATTCTTCACTCCAGA	0	0	0	0	0	0	0	0	0	9	0	0
HVU_siRNA_203018 CGCCACAAGCTACATCAGAGTC	0	0	0	15	0	0	7	0	0	0	0	0
HVU_siRNA_203019 GTAGTAACAACAGTAGCAGCA	0	0	0	22	0	0	0	0	0	0	0	0
HVU_siRNA_203023 GAGAATGTTGTGCCTGAGCATG	0	0	0	17	0	0	0	0	0	0	0	0
HVU_siRNA_203025 CCTTCAGTGCACGTGGTCTGG	0	0	0	212	0	0	0	0	0	0	0	0
HVU_siRNA_203026 AGAAAGAAAAGAATGAATAAA	0	0	0	13	0	0	0	0	0	0	0	0
HVU_siRNA_203027 TTAGGGTTGTTTGGATGTGTGC	0	0	0	23	0	0	0	0	0	6	0	0
HVU_siRNA_203031 TCCAACGGAGAGAAGGAGCTCC	0	0	0	45	0	0	0	0	0	0	0	0
HVU_siRNA_203032 TAGCATTCTTAGGATCGACAAA	0	0	0	9	0	0	0	0	0	0	0	0
HVU_siRNA_203033 CCTACAAATTTGGGTCGAATA	0	0	0	23	0	0	0	0	0	0	0	0
HVU_siRNA_203034 AGACAAAATCTCTAACCGAAGA	0	0	0	35	0	0	0	0	0	0	0	25
HVU_siRNA_203035 ACGTCAGTCCTAGCATCCCTTA	0	626	0	31	385	594	0	615	0	12	0	0
HVU_siRNA_203036 CTGCCATACAGGTCCTACCCAA	0	0	0	9	0	0	0	0	0	0	0	0
HVU_siRNA_203041 TCAATAGATCTCGGAAGAATTG	0	0	0	17	0	0	0	0	0	0	0	0
HVU_siRNA_203045 GTAGTGTGACGCCCGACTGTCG	0	7	0	0	0	0	0	0	0	0	0	0
HVU_siRNA_203046 TGAAACTGACAGATTTGTGAA	0	0	0	33	34	0	0	0	0	0	0	0
HVU_siRNA_203047 CTCCCTGACTGTGCACCGTTGC	0	0	0	7	0	0	0	0	0	0	0	0
HVU_siRNA_203048 CTTCGACACACTCAAAGAGAA	0	0	0	142	0	0	0	0	0	0	0	0
HVU_siRNA_203050 GTCACTCACACAAATCCCTTCA	0	0	0	16	0	0	0	0	17	0	0	0
HVU_siRNA_203051 ATAAGGCTGTGAAACATATTCT	0	0	0	103	0	0	0	0	0	0	0	0
HVU_siRNA_203052 TGGAGACCGACAACTTTTTGG	0	0	0	28	0	0	0	0	0	0	0	0
HVU_siRNA_203053 GGAAGAGTTTAAACTGTCTGA	0	0	0	0	0	0	17	0	0	0	0	0
HVU_siRNA_203056 TATAGACATAAGAAAATAGTTT	0	0	0	19	0	0	0	0	0	0	0	0
HVU_siRNA_203057 GCCATGAGTCTGAAGAAGCGTG	0	0	0	34	0	0	0	0	22	0	0	0
HVU_siRNA_203058 AGACAATCTGAGAACATGCTC	0	0	0	63	0	0	0	0	0	0	0	0
HVU_siRNA_203059 TAAGTGGTGAGGCTGCAGCAAG	0	0	0	30	0	0	0	0	0	0	0	0
HVU_siRNA_203060 CTTTGATCAACGAGCTAGTCTA	0	0	0	11	0	0	0	0	0	0	0	0
HVU_siRNA_203061 GTGCTGGATGGTCCGACTGATC	0	0	0	52	0	0	0	0	0	0	0	0
HVU_siRNA_203065 TAAGCTACTGTATTAATCATGT	0	0	0	75	0	0	0	0	0	0	0	0
HVU_siRNA_203066 TTTCAGAAAATTGCAATCTTA	0	0	0	105	0	0	0	0	0	0	0	0
HVU_siRNA_203067 TCCAAACGGAATAAAACTTTC	0	0	0	23	0	0	0	0	0	0	0	0
HVU_siRNA_203069 CATGACCAGGTGGACGAGGAGA	0	0	0	9	0	0	0	0	0	0	0	0
HVU_siRNA_203076 GATGTTTTCCGACAAGTTCAA	0	0	0	15	0	0	0	0	0	0	0	0
HVU_siRNA_203078 ATGAAGAATGTGACGAGCGAGA	0	0	0	50	0	0	0	0	0	0	0	0
HVU_siRNA_203079 TCTCCTCTGAATTTTTTGATC	0	0	0	10	0	0	0	0	0	0	0	0
HVU_siRNA_203080 AACGAGTTGCATATTGACGGAA	0	0	0	52	0	0	0	0	0	0	39	0
HVU_siRNA_203082 GCCTTGTTCAAGTTTTCTGTTA	0	0	0	15	0	0	0	0	0	0	0	0
HVU_siRNA_203083 GTGCTCCAGAGCGGCCAGTAGC	0	0	0	7	0	0	0	0	0	0	0	0
HVU_siRNA_203084 TTGTCCATCGGTATGTTACTT	0	17	0	71	0	0	0	117	0	0	0	0
HVU_siRNA_203087 GCCAAAAGGTACTTCGAACTT	0	0	0	16	0	0	0	0	0	0	0	0
HVU_siRNA_203088 TATCGTTGTGACTTACTGTATC	0	0	0	9	0	0	0	0	0	0	0	0
HVU_siRNA_203090 GACAGGAATATCTGAACAGGAA	0	0	0	58	0	0	0	0	0	0	0	0
HVU_siRNA_203093 GGCATGATCGTCAACAAGTCCT	0	0	0	30	0	0	0	0	0	0	0	0
HVU_siRNA_203094 TTTCTGTAATTTCATTTTGTT	0	0	0	38	0	0	0	0	0	0	0	0
HVU_siRNA_203095 CTTCTTGATGGGCTTGGCTTC	0	0	0	15	0	0	0	0	0	0	0	16
HVU_siRNA_203096 GACGATCTTCGGGATTCCTGG	0	0	0	31	0	0	0	0	0	0	0	18
HVU_siRNA_203097 CCACCACAATCCTAGTCTGCAT	0	0	0	8	0	0	0	0	0	0	0	0
HVU_siRNA_203098 CCAGGATCACACGACGAGGAGA	0	0	0	31	0	0	0	0	0	0	0	0
HVU_siRNA_203099 AACTGGCATGATTAGATGTGG	0	0	0	26	0	0	0	0	0	0	0	0
HVU_siRNA_2031 AGTCTCCGACTGGATGATTCT	7	0	0	0	0	0	0	0	0	0	0	0
HVU_siRNA_203100 CATGCATATAAGAGATCAGAAG	0	0	0	11	0	0	0	0	0	0	0	0
HVU_siRNA_203101 ACATCGCACAGTCTTCATATT	0	0	0	38	0	0	0	0	0	0	0	0
HVU_siRNA_203102 TGTGACTTGAATTATTGATTT	0	0	0	10	0	0	0	0	0	0	0	0
HVU_siRNA_203104 GGACAAAACAATCGGGACTAA	0	0	0	8	0	0	0	0	0	0	0	0
HVU_siRNA_203105 GCTATCTTTATTCAGAGTGCA	0	0	0	15	0	0	0	0	0	0	0	0
HVU_siRNA_203107 TAAGAGTGTCGAACCCAACGA	0	0	0	35	0	7	0	146	0	8	10	0
HVU_siRNA_203108 CCTGCTCTAACAACGATGATGC	0	0	0	17	0	0	0	0	0	0	0	0
HVU_siRNA_203110 TCTAGATACCAATTGTTGGCT	0	0	0	0	0	0	16	0	0	0	0	0
HVU_siRNA_203111 TTGAAGTGGAAAGCTGATGATG	0	0	0	17	0	0	0	0	0	0	0	0
HVU_siRNA_203112 TATCAAGATGCTGAAAGAAGTC	0	0	0	9	0	0	0	0	0	0	0	0
HVU_siRNA_203113 TAGGAAAAAGGAAGTAAGTTGA	0	0	0	18	0	0	0	0	0	0	0	0
HVU_siRNA_203114 GGAGACTTTCCTTGGTCGGCG	0	0	0	48	0	0	0	0	0	0	0	0
HVU_siRNA_203115 TGGTCCTTTCATCGGTCGACTG	0	0	0	62	0	0	0	0	0	0	0	0
HVU_siRNA_203116 GAGGAACAACTTGACACCGCGA	0	0	0	26	0	0	0	0	0	0	0	0
HVU_siRNA_203117 ATATCTGCGGCTGTATTCTGC	0	0	0	7	0	0	0	0	0	0	0	0
HVU_siRNA_203119 GCGAGTTTGTACTTAGGCGATT	0	0	0	65	0	0	0	0	0	0	0	0
HVU_siRNA_203121 TGAACTTAATACTCTAGATGC	0	0	0	29	0	0	0	0	0	0	0	0
HVU_siRNA_203124 CTAGCTCCCGTTCGTCAATCT	0	0	0	93	0	0	0	0	0	0	0	0
HVU_siRNA_203125 ACTCATGAGATCTGTTAGTATA	0	0	0	19	0	0	0	0	0	0	0	0
HVU_siRNA_203126 TTGCCAAGGATCTGACGCTCGC	0	0	0	19	0	0	0	0	0	0	0	0
HVU_siRNA_203128 TTGGCTCGGCCGACTCCTTGG	0	16	0	27	0	0	0	0	0	0	0	0
HVU_siRNA_203129 GATGAATGCGACAAACAAAATA	0	0	0	17	0	0	0	0	0	0	0	10
HVU_siRNA_203135 AGACAATTATCATGAACAAGGA	0	0	0	10	0	0	0	0	0	0	0	0
HVU_siRNA_203136 ACATCATCAGTTTTGCCTACGT	0	0	0	19	0	0	0	0	0	0	0	0
HVU_siRNA_203137 CAAGACCCAATCCTAAGCATA	0	0	0	9	0	0	0	0	0	0	0	0
HVU_siRNA_203138 CCGGAATAGTCCGGAGGTGAAG	0	0	0	10	0	0	0	0	0	0	0	0
HVU_siRNA_203139 ATACAAGAATAGATCGTCCCA	0	0	0	9	0	0	0	0	0	0	0	0
HVU_siRNA_203140 TTGAAGAATTTGTCTGAAGAC	0	0	0	68	0	51	0	0	36	0	0	0
HVU_siRNA_203141 GAAAACAGACGATGATGGTGA	0	0	0	22	0	0	0	0	0	0	0	0
HVU_siRNA_203142 CAATGAACTATTTGTGTGCCAA	0	0	0	105	0	0	0	0	0	0	0	0
HVU_siRNA_203143 CAACCCAGTCTATTCTCAATTC	0	0	0	19	0	0	0	0	0	0	0	0
HVU_siRNA_203144 TTCCGAGCAGTAGCAAACTAC	0	30	0	22	0	0	0	0	0	0	0	0
HVU_siRNA_203145 CTACACTGTGTGACGCCTAAGC	0	0	0	7	0	0	0	0	0	0	0	0
HVU_siRNA_203146 TTGCCTCTCCGATTGTTGAAGC	0	0	0	10	0	0	0	0	0	0	0	0
HVU_siRNA_203147 TGACTGTAGGATTACTAAGCC	0	0	0	115	0	0	0	0	0	0	0	0
HVU_siRNA_203148 TTGAGCATCTGAGAAAACTTC	0	21	0	21	0	0	0	0	0	0	0	0
HVU_siRNA_203151 CTCAACTGTGAGAGTCCTCAT	0	1269	0	605	0	0	0	0	62	0	16	6
HVU_siRNA_203152 AGATCTTCGTACACGCCCCTG	0	0	0	96	0	0	0	0	0	0	0	0
HVU_siRNA_203153 GTTTTGAGCAACACAGAGCATA	0	0	0	33	0	0	0	0	0	0	0	0
HVU_siRNA_203154 TTTCTTGTGGTTTGCGATCTT	0	0	0	7	0	0	0	0	0	0	0	0
HVU_siRNA_203155 ACACAATTTCAGCCACGTGCTA	0	0	0	25	0	0	0	0	0	0	0	0
HVU_siRNA_203159 TCCGCAGGTCGAAGTCGTTCA	0	0	0	37	0	0	0	0	0	0	0	0
HVU_siRNA_203160 CAAAACTTTGTGAGATCCGTTA	0	0	0	38	0	0	0	0	0	0	0	0
HVU_siRNA_203163 GTCGCTATGTTCCTGATCTAT	0	0	0	6	0	0	0	0	0	0	0	0
HVU_siRNA_203164 TTCAGATCTGAGGATTTCTTC	0	0	0	18	0	0	0	0	0	0	0	0
HVU_siRNA_203167 CTAAGAGATTACAGATTGGAA	0	0	0	6	0	0	0	0	0	0	0	0
HVU_siRNA_203168 CATGTTCCACTATGCACGAGA	0	0	0	8	0	0	0	0	0	0	0	0
HVU_siRNA_203169 TCCGATGAATTGTGAGTTTAT	0	0	0	104	0	0	0	0	0	32	0	0
HVU_siRNA_203170 AGAAACTCCAAATAGAACAATC	0	0	0	46	0	0	0	0	0	0	0	0
HVU_siRNA_203172 AGCATTGCTAGGATCGACAAA	0	0	0	50	0	0	0	0	0	0	0	0
HVU_siRNA_203173 GAAGAAGAGCAGGGTCCGTCTA	0	6	0	0	0	0	0	0	0	0	0	0
HVU_siRNA_203174 TATTCGACCCAAATTTGTAGG	0	0	0	26	0	0	0	0	0	0	0	0
HVU_siRNA_203175 AATCGAGTTGTAAGTAAATAA	0	0	0	29	10	0	0	0	0	6	0	0
HVU_siRNA_203176 TATACTAACAGATCTCATGAGT	0	0	0	20	0	0	0	0	0	0	0	0
HVU_siRNA_203177 AAAGAAAAACAAACAGAGAAA	0	0	0	25	0	0	0	0	23	0	0	18
HVU_siRNA_203179 TCCAAAACTTTTCCAGTAGAAA	0	0	0	18	0	0	0	0	0	0	0	0
HVU_siRNA_203180 GGTTTTAGGCTTAGTAGAACT	0	0	0	21	0	0	0	0	0	0	0	0
HVU_siRNA_203181 GCAAAGGACTGATCGGCAGGG	0	0	0	10	0	0	0	0	0	0	0	0
HVU_siRNA_203183 AGCGATGGTGGGCCTGGATTC	0	0	0	12	0	0	0	0	0	0	0	0
HVU_siRNA_203184 CTCACCGAACACAGATACCGAA	0	0	0	79	0	0	123	0	0	0	0	0
HVU_siRNA_203190 CCTTAGTTAACTCATGCATCTT	0	0	0	64	0	0	0	0	0	0	0	0
HVU_siRNA_203191 TGGTTCATATTTGAGCTCATG	0	0	0	32	0	0	0	0	0	0	0	0
HVU_siRNA_203192 TAAGATTGCAATTTTCTGAAA	0	0	0	132	0	0	0	0	0	0	0	0
HVU_siRNA_203194 CCAAATGCCACGAAACTTTAAT	0	0	0	23	0	0	0	0	0	0	0	0
HVU_siRNA_203195 ACAAAGAAGTAAAGTATGGAT	0	0	0	12	0	0	0	0	0	0	0	0
HVU_siRNA_203198 CCGAACCTGGGTACATCGTGT	0	0	0	25	0	0	0	0	0	0	0	0
HVU_siRNA_203199 TGGACAGACGAAGCCCAAGTC	0	0	0	24	0	0	0	0	0	0	0	0
HVU_siRNA_2032 TCGACGAGTAAGAGTACGATTC	69	89	0	0	0	0	0	71	0	0	0	0
HVU_siRNA_203203 TCTGTTATGATTGTGTTTTTC	0	0	0	22	0	0	0	0	0	0	0	0
HVU_siRNA_203206 TAATATAGTGATGAGTAAGATT	0	0	0	6	0	0	0	0	0	0	0	0
HVU_siRNA_203207 AATTCGTCGAATTCAATCATTA	0	0	0	8	0	0	0	0	0	0	13	0
HVU_siRNA_203208 CATCAGAAATGACCCGACCAAG	0	0	0	15	0	0	0	0	0	0	0	0
HVU_siRNA_203209 CTTTTGATCCGTAGCTCCGTT	0	0	0	53	0	0	0	0	0	0	0	0
HVU_siRNA_203210 TTCCGTCAATATGCAACTCGTT	0	0	0	54	0	0	0	0	0	0	35	0
HVU_siRNA_203212 ACTCAAAGGGGTTGATCGGGAA	0	0	0	65	0	0	0	0	0	0	0	0
HVU_siRNA_203214 ACAAATTTCCTGTAGTTTTTAA	0	0	0	19	240	0	0	0	9	0	0	0
HVU_siRNA_203215 TGGCTGTCTCTTCGACCATGA	0	0	0	64	0	0	0	28	0	0	0	0
HVU_siRNA_203216 AACCGTGATACTTTGAAAGAG	0	0	0	6	0	0	0	0	0	0	0	0
HVU_siRNA_203217 GCAAGTAACAGTAGCAGCAAT	0	0	0	16	0	0	0	0	0	0	0	0
HVU_siRNA_203218 AAATAGCTAGAAAGATCAGAAA	0	0	0	7	0	0	0	0	0	0	0	0
HVU_siRNA_203219 CCAACTCTCTCCAAGGGTCCTT	0	0	0	24	0	0	0	0	0	0	0	0
HVU_siRNA_203220 TTTGTGCTTCAATGAATTATT	0	0	0	83	0	0	0	0	0	0	0	0
HVU_siRNA_203221 CCTAACTACTCCTGGTCTTCA	0	0	0	111	0	0	0	0	0	0	0	0
HVU_siRNA_203222 AGTACCCGATAGTATCTCTGTA	0	0	0	6	0	0	0	0	0	0	0	0
HVU_siRNA_203223 TTGTGACACGTGGAAGACGTT	0	0	0	136	0	0	0	0	0	0	0	0
HVU_siRNA_203224 TTTCCCATGCGATGTTCCCCA	0	0	0	45	0	0	0	0	0	0	0	0
HVU_siRNA_203228 CATGTCATGAGACCTCTATCTA	0	0	0	48	0	0	0	0	0	0	0	0
HVU_siRNA_203231 TTACTCAATCTCATACCTTGC	0	0	0	23	0	0	0	0	0	0	0	0
HVU_siRNA_203232 CTGTTGGGTTGGTACGAATCG	0	0	0	17	0	0	0	0	0	0	0	0
HVU_siRNA_203233 AGTCTAAAAGTTGTCTTTACAA	0	0	0	45	0	0	0	0	0	0	0	0
HVU_siRNA_203235 TCAATTTATATAGGATAACACT	0	0	0	21	0	0	0	0	0	0	0	0
HVU_siRNA_203236 GAATTGAGAATAGACTGGGTTG	0	0	0	27	0	0	0	0	0	0	0	0
HVU_siRNA_203238 TTTCAGGAACTGAAAAGACGCC	0	0	0	6	0	189	0	0	0	354	0	0
HVU_siRNA_203242 CCCAAGAGGACGAGTCGCCACG	0	0	0	11	0	0	0	0	0	0	8	0
HVU_siRNA_203243 ACACGTACCAACAAGATGATT	0	0	0	7	0	0	0	0	0	0	0	0
HVU_siRNA_203244 TTTGTTTATTTTGTGTGATTT	0	0	0	40	0	0	0	0	0	0	0	0
HVU_siRNA_203245 ACAAGAGACTCTCAATCATGA	0	0	0	45	0	0	0	0	0	0	0	0
HVU_siRNA_203248 TATGCATGTCCTTGTGCGGTA	0	0	0	25	0	0	0	0	0	0	0	0
HVU_siRNA_203249 CTAAGTCCCCGAGTGTGACGTA	0	0	0	17	0	0	0	0	0	0	0	0
HVU_siRNA_203250 AGAAGAGAAGAGCGATCAGCA	0	0	0	16	0	0	0	0	0	0	0	0
HVU_siRNA_203251 TAGAATAACACCTTAAGACACA	0	0	0	30	0	0	0	0	0	0	0	0
HVU_siRNA_203252 TATGACTGTGACTAGATCTTCT	0	0	0	32	0	0	0	0	0	0	0	0
HVU_siRNA_203253 TAAAGATCAAACAGTATGGAT	0	0	0	59	0	0	0	0	0	0	0	0
HVU_siRNA_203254 ATATGTATGGAAGGAGGGAGAG	0	0	0	13	0	0	0	0	0	0	0	0
HVU_siRNA_203255 TCGTGAATTTTCTAGAATACT	0	0	0	22	0	0	0	0	0	0	0	0
HVU_siRNA_203257 GTGCGGGATCCCTAAAGACTCA	0	0	0	78	0	0	0	0	0	0	0	0
HVU_siRNA_203259 AATATGAAGACTGTGCGATGT	0	0	0	33	0	0	0	0	0	0	0	0
HVU_siRNA_203260 TTCGGTATCTGTGTTCGGTGAG	0	0	0	79	0	0	137	0	0	0	0	0
HVU_siRNA_203261 CCACATGGTTCGGAGTAAATT	0	0	0	117	0	0	0	0	0	0	0	0
HVU_siRNA_203262 ATTGTGCAACTCCCGGATACCG	0	0	0	6	0	0	0	0	0	0	0	0
HVU_siRNA_203263 TTTGTCTACATCTTACTCTTT	0	8	0	33	18	0	0	0	0	0	0	0
HVU_siRNA_203269 GCGACGATGCGCGTCGGGAATG	0	0	0	7	0	0	0	0	0	0	0	0
HVU_siRNA_203270 GACTCCATCAACCACGTTCTA	0	0	0	14	0	0	0	0	0	0	0	0
HVU_siRNA_203271 CCGAGATCTACGCCTGAAAGA	0	0	0	53	0	0	0	0	0	0	0	0
HVU_siRNA_203272 AGAACAACGTGTCTCTGGCATC	0	0	0	31	0	0	0	0	0	0	0	0
HVU_siRNA_203274 TTCTATCAGGCCACCGTACGCT	0	0	0	27	0	0	0	0	0	0	0	0
HVU_siRNA_203277 GATCGTATGTTGTGGTCTAAA	0	28	0	35	0	0	0	0	0	0	0	0
HVU_siRNA_203278 AGAGGTATCCCCACTATCAAA	0	0	0	57	0	0	0	0	0	0	0	0
HVU_siRNA_203279 TAGAACACAAACGAAGAACGC	0	24	0	83	0	0	0	0	0	0	0	0
HVU_siRNA_203280 TCTCCTCGTCGTGTGATCCTGG	0	0	0	36	0	0	0	0	0	0	0	0
HVU_siRNA_203282 GATCCACGTACTCGTTCTCCGA	0	0	0	66	0	0	0	0	0	0	0	0
HVU_siRNA_203287 ATAATCTATTGTGGTTCCAAA	0	0	0	23	0	0	0	0	0	0	0	0
HVU_siRNA_203288 TTGCCATGCGTTTGGATCTGGG	0	0	0	9	0	0	0	0	0	0	0	0
HVU_siRNA_203289 TGTGAGCGACTTCGATTGTAC	0	0	0	10	0	0	0	0	0	0	0	0
HVU_siRNA_203290 TCCGGAGAGCCCCGAACCTGG	0	0	0	10	0	0	0	0	0	0	0	0
HVU_siRNA_203291 TTTGGACTTTAATTTGCATGAT	0	0	0	6	0	0	0	0	0	0	0	0
HVU_siRNA_203292 TCGAAACACCTGGACACATGT	0	0	0	65	0	0	0	0	0	0	0	0
HVU_siRNA_203293 CAGTTCAACATGATAGGACAA	0	0	0	8	0	0	0	0	0	0	0	0
HVU_siRNA_203295 CTGTGGGATCTCCTGATATGTG	0	0	0	10	0	0	0	0	0	0	0	0
HVU_siRNA_203297 ATCTTCTTTCTATGCAGTCTGG	0	0	0	43	0	0	0	0	0	0	0	0
HVU_siRNA_203299 AAGGACCCTTGGAGAGAGTTGG	0	0	0	24	0	0	0	0	0	0	0	0
HVU_siRNA_2033 CCAAGCATATGACGTTCACCA	46	0	0	0	0	0	0	0	0	0	0	0
HVU_siRNA_203300 TAAGAGATAACCGCAAGTGGA	0	0	0	86	0	0	0	0	0	0	0	0
HVU_siRNA_203301 TTGTCTACTTGTGTTACCATG	0	0	0	43	0	0	0	0	0	0	0	0
HVU_siRNA_203302 CTTCACCTCCGGACTATTCCGG	0	0	0	11	0	0	0	0	0	0	0	0
HVU_siRNA_203303 CACCCAAAGCACTCCTACGGT	0	0	0	12	0	0	0	0	0	0	0	0
HVU_siRNA_203304 TTTCCTGGCCATAGACAAGTG	0	0	0	9	0	0	0	0	0	0	0	0
HVU_siRNA_203305 AAATTTTCCTACGCACACGAA	0	0	0	9	0	0	0	0	0	0	0	0
HVU_siRNA_203307 CCTAAGAATAAGAGATATGAT	0	0	0	30	0	0	0	0	0	0	0	0
HVU_siRNA_203308 TCGCCTCCGAGTATGTCCTCGC	0	0	0	25	0	0	0	0	0	0	0	0
HVU_siRNA_203309 AAGGTATCAATCCAGTAGGAGA	0	0	0	115	0	0	0	0	0	0	9	0
HVU_siRNA_203311 TCTACTTGTCTTGGCGTACTGT	0	0	0	17	0	0	0	0	0	0	0	0
HVU_siRNA_203312 GGCTAGCTCGTTAGTCAATAGA	0	0	0	7	0	0	0	0	0	0	0	0
HVU_siRNA_203315 AGATAATAGCATGGAACCATCA	0	0	0	23	0	0	0	0	0	0	0	0
HVU_siRNA_203316 TGAAGTGAGATTGTGCCGACG	0	0	0	17	0	0	0	0	0	0	0	0
HVU_siRNA_203317 ATAGTTCTCACATTAAATCAA	0	0	0	0	0	0	6	8	0	0	0	0
HVU_siRNA_203320 CGTAGTAGGCTCCGTCGTTAA	0	0	0	7	0	0	0	0	0	0	0	0
HVU_siRNA_203323 TATATATCAATCTTCGTTTCCG	0	0	0	34	13	0	0	0	0	0	0	0
HVU_siRNA_203324 ACGAATCGTTTTTGTCACTTA	0	0	0	10	0	0	0	0	0	0	0	0
HVU_siRNA_203326 GAATTAGTCCAATTTGCAGAAG	0	0	0	12	0	0	0	0	0	0	0	0
HVU_siRNA_203329 AACGTTCACATGACACCACTAA	0	0	0	19	0	0	0	0	0	0	0	0
HVU_siRNA_203333 TGACTGTTGCATGATGAATGC	0	64	0	165	0	0	0	0	0	10	0	63
HVU_siRNA_203334 TATCGAGCTTCACTTAATGTGT	0	0	0	88	0	0	0	0	0	439	0	0
HVU_siRNA_203335 ATTCATAACAAACAACTAAATA	0	0	0	87	0	0	0	0	0	0	0	0
HVU_siRNA_203336 TGATATAGAGATGTGAGACCT	0	0	0	34	0	0	0	0	0	0	0	0
HVU_siRNA_203337 AACAACAATCAACACACGATAA	0	0	0	40	33	0	0	0	16	0	0	8
HVU_siRNA_203340 GATCTTTACGTCTCGAGTCTAA	0	0	0	20	0	0	0	0	6	0	0	0
HVU_siRNA_203345 TATTATCGCATTCGTAGGACG	0	0	0	10	0	0	0	0	0	14	0	0
HVU_siRNA_203347 GTTGTGCCCCGATCTTATACAA	0	0	0	108	0	0	0	0	0	0	0	0
HVU_siRNA_203355 AACTGCCGATACTATTGAGAT	0	0	0	6	0	0	0	0	0	0	11	0
HVU_siRNA_203356 CTTTCGGTCTCTTGTATTCGAG	0	0	0	20	0	0	0	0	0	0	0	0
HVU_siRNA_203357 GATCAGTCGGACCATCCAGCAC	0	0	0	47	0	0	0	0	0	0	0	0
HVU_siRNA_203358 AACAAAATGAAATTACAGAAA	0	0	0	33	0	0	0	0	0	0	0	0
HVU_siRNA_203359 AGGACTTGTTGACGATCATGCC	0	0	0	29	0	0	0	0	0	0	0	0
HVU_siRNA_203360 TACTTCACGGATTTGTTCTTC	0	0	0	11	0	0	0	0	0	0	0	0
HVU_siRNA_203363 TGTGTCATCTGACTGTTAGCC	0	0	0	8	0	0	0	0	0	0	0	0
HVU_siRNA_203368 AAGACGTACATCATGTGGGCTG	0	0	0	122	0	0	0	0	0	0	0	0
HVU_siRNA_203371 AACGTCTTCCACGTGTCACAA	0	0	0	127	0	0	0	0	0	0	0	0
HVU_siRNA_203373 TTCCTGTTCAGATATTCCTGTC	0	0	0	60	0	0	0	0	0	0	0	0
HVU_siRNA_203374 AACTCTCTGCTCTCAATACAT	0	0	0	18	0	0	0	0	0	0	0	0
HVU_siRNA_203375 CAGATCTGGACAGAATTGTAA	0	0	0	173	0	0	0	0	0	0	0	0
HVU_siRNA_203376 GGGCTAAGTGGCTGTGTAGAGT	0	0	0	9	0	0	0	0	0	0	0	0
HVU_siRNA_203377 AACGGAGCTACGGATCAAAAG	0	0	0	49	0	0	0	0	0	0	0	0
HVU_siRNA_203379 AAGAATTGAATAGACTGGATA	0	0	0	30	0	0	0	0	0	0	0	0
HVU_siRNA_203380 GAGAACTTTGGGAAGGAGATCA	0	0	0	77	0	0	0	0	0	0	0	0
HVU_siRNA_203381 CAAGAGAAACGACAAAGGCAA	0	0	0	46	0	0	0	0	0	0	0	0
HVU_siRNA_203382 CTTCCGGGGAGTTGAGCTCCA	0	0	0	46	0	0	0	0	0	0	0	0
HVU_siRNA_203386 CAAATAGTATGAGCCGTTCCGA	0	0	0	21	0	0	0	0	0	0	0	0
HVU_siRNA_203387 GCTCAGTTCAACTTGGGAAGA	0	0	0	68	0	31	0	0	0	0	0	0
HVU_siRNA_203390 TAGCATGTGGAAGAGAGACCC	0	0	0	6	0	0	0	0	0	0	0	0
HVU_siRNA_203392 CGGTGTGTTTGTCGAGATCCGA	0	0	0	10	0	0	0	0	0	0	0	0
HVU_siRNA_203393 TTACCACTGTAGCCAGACGGTC	0	0	0	27	0	0	0	0	0	0	0	0
HVU_siRNA_203395 GGGGCGTCCTTAGTTCAGTCGG	0	0	0	14	0	0	0	0	0	0	0	0
HVU_siRNA_203396 AAATCTATACCTAATAATAAA	0	0	0	6	0	0	0	0	0	0	0	0
HVU_siRNA_203397 GCTATCGAACTCTTCATCCATG	0	0	0	41	0	0	0	0	0	0	0	0
HVU_siRNA_203398 TAAAGTGTGCGTAGAGTTGTA	0	0	0	60	0	0	0	0	0	0	0	0
HVU_siRNA_2034 TGTGGCTCATAGATTACTACAA	19	0	0	0	0	0	0	0	0	0	0	0
HVU_siRNA_203401 CATGTCAAGTTCGGTCTACCCC	0	0	0	8	0	0	0	0	0	0	0	0
HVU_siRNA_203402 AAATCTCTTGATCTCAACACA	0	0	0	17	0	0	0	0	0	0	0	0
HVU_siRNA_203404 TGGAGTAGACTTTGACGATCT	0	0	0	7	0	0	0	0	0	0	0	0
HVU_siRNA_203406 CACACAGTCATACATTATTCAA	0	0	0	19	0	0	0	0	13	0	0	0
HVU_siRNA_203407 TTCTTTATGGAACAAGTGATC	0	0	0	25	0	0	0	0	0	0	0	0
HVU_siRNA_203409 GGTGGAAGAGTTTATGTTCAGA	0	0	0	6	0	0	0	0	0	0	0	0
HVU_siRNA_203412 GATGCTAGGACTGACGTCGGC	0	0	0	16	0	0	0	0	0	0	0	0
HVU_siRNA_203413 TCAGTCAGATCTGTTGAGCTC	0	0	0	6	0	0	0	0	0	0	0	0
HVU_siRNA_203414 TTGTTACCTTTGAGGATTGTG	0	0	0	44	0	0	0	0	0	0	0	0
HVU_siRNA_203415 AGTAACACTCGGAAGCAGAAGC	0	0	0	14	0	0	0	0	0	0	0	0
HVU_siRNA_203416 AAAGTAAAACAGAAAACGAAA	0	0	0	9	0	0	0	0	0	0	0	0
HVU_siRNA_203418 CAAATTCTTCACCTGAGTTAA	0	0	0	15	0	0	0	0	0	0	0	0
HVU_siRNA_203419 AGCGTACGGTGGCCTGATAGAA	0	0	0	28	0	0	0	0	0	0	0	0
HVU_siRNA_203422 TCGAGACGAAGCAAACCGGAAA	0	0	0	104	0	0	0	0	0	0	0	0
HVU_siRNA_203426 CAAAGTCATGACGATATCTAA	0	0	0	9	0	0	0	0	0	0	0	0
HVU_siRNA_203429 CACAATCATCCTTTCTGCACAC	0	0	0	52	0	0	0	0	0	0	0	0
HVU_siRNA_203431 GGTGCGCCATTACTATCCCAGA	0	0	0	20	0	0	0	0	0	0	0	0
HVU_siRNA_203434 GGTGCGATCTATGATGTCTCT	0	0	0	0	44	0	0	0	0	0	0	0
HVU_siRNA_203435 GGATGCACAGTCCTCAAAGGTA	0	0	0	26	0	0	0	0	0	0	0	12
HVU_siRNA_203437 AGCTGAAGCAGCTGACGTGGA	0	0	0	18	0	0	0	0	0	0	0	0
HVU_siRNA_203439 TACTTACTGCTCGTGTGCTGC	0	0	0	6	0	0	0	0	0	0	0	0
HVU_siRNA_203440 AAGCCACGAGCCACAAGACGAG	0	0	0	7	0	0	0	0	0	0	0	0
HVU_siRNA_203442 GAGGAGATGAAGGCAATTGAG	0	0	0	6	0	0	0	0	0	0	0	0
HVU_siRNA_203443 TACTACTAATAAAAGATCAAA	0	0	0	10	0	0	0	0	0	0	0	0
HVU_siRNA_203446 GCGAGCGTCAGATCCTTGGCAA	0	0	0	19	0	0	0	0	0	0	0	0
HVU_siRNA_203447 TCCCGCCTCTTGGTCTGCCCGA	0	0	0	12	0	0	0	0	0	0	0	0
HVU_siRNA_203449 TTACGTGTTGATGAAATTGATC	0	0	0	9	0	0	0	0	0	0	0	0
HVU_siRNA_203453 TCGTTGCAAAGTCTTTTTCTA	0	0	0	11	0	0	0	0	0	0	0	0
HVU_siRNA_203458 TCTCCTCGTCCACCTGGTCATG	0	0	0	10	0	0	0	0	0	0	0	0
HVU_siRNA_203460 TGCACACGCCCTGACTTAGCT	0	0	0	7	0	0	0	0	0	0	0	0
HVU_siRNA_203462 GTCACCAGTGATTCAAAATCAA	0	0	0	8	0	0	0	0	0	0	0	0
HVU_siRNA_203464 CTGCTATTTGTGCTTTGACGTG	0	0	0	8	0	0	0	0	0	0	0	0
HVU_siRNA_203465 TAGGAGTTGTGTGATATTACT	0	15	0	29	0	83	0	122	0	32	0	0
HVU_siRNA_203466 TTGAGCTCTCAACGAACAATA	0	0	0	6	0	0	0	0	0	0	0	0
HVU_siRNA_203470 GGAGTCTTCCACACCGCCATC	0	0	0	10	0	0	0	0	9	0	0	0
HVU_siRNA_203471 TCTTCTCCCTTAGGCTTGACG	0	0	0	7	0	0	0	0	0	0	0	0
HVU_siRNA_203472 CATACCCTTGTAGATCGTTAA	0	0	0	20	0	0	0	0	0	0	0	0
HVU_siRNA_203473 TTGTTCAAAATCCTCACTGTGT	0	0	0	30	0	0	0	0	0	0	0	0
HVU_siRNA_203474 GTGATGTTGTATTACCGAGTG	0	0	0	33	0	0	0	0	0	0	0	0
HVU_siRNA_203477 TCGAAGAGTAACTGCAGTTCT	0	0	0	21	0	0	0	0	0	0	0	0
HVU_siRNA_203482 CCATTTGTCCCGGTTCCAGAG	0	0	0	48	0	0	0	0	0	0	0	0
HVU_siRNA_203483 TATCAAACAAACTCCGATTGC	0	0	0	15	0	0	0	0	0	0	0	0
HVU_siRNA_203484 GTTGTCTTACACTCGCCACAA	0	0	0	6	0	0	0	0	0	0	0	0
HVU_siRNA_203485 ACCACAAGTGGAACCGATGAAG	0	0	0	40	0	0	0	0	0	0	0	0
HVU_siRNA_203486 TAGATCTGTTTCTCCTCTAGTC	0	0	0	45	0	0	0	0	0	0	0	0
HVU_siRNA_203487 TGTGACAGCCCGATGCCGACGC	0	0	0	40	0	0	0	0	0	0	0	0
HVU_siRNA_203488 TCCGTCGTGTCCTGAGAACGAG	0	0	0	0	16	0	0	0	0	0	0	0
HVU_siRNA_203489 CCAAATTGAGGATAGGGTCGCA	0	0	0	25	0	0	0	0	0	0	0	0
HVU_siRNA_203490 TACGGTGTTTGGAGTTGTGCAG	0	0	0	9	0	0	0	0	0	0	0	0
HVU_siRNA_203492 TCTCCTCGTCGTACTGCCACG	0	0	0	19	0	0	0	0	0	0	0	0
HVU_siRNA_203493 GGTTCTCACCGACTTTAGCCTA	0	0	0	27	0	0	0	0	0	0	0	0
HVU_siRNA_203497 ACCCGCAGGGTCTGCACACTT	0	0	0	22	0	51	0	0	0	0	0	0
HVU_siRNA_2035 AATGTATATATCAAGAGTTCA	79	85	0	0	0	0	0	0	0	0	0	0
HVU_siRNA_203502 TAATGATTGAATTCGACGAATT	0	0	0	8	0	0	0	0	0	0	13	0
HVU_siRNA_203504 GCTCTAAATCTACGGCAGAAA	0	0	0	14	0	0	0	0	0	0	0	0
HVU_siRNA_203508 ATATGCCTTCAGACCGAAAACT	0	0	0	11	0	0	0	0	0	0	0	0
HVU_siRNA_203510 TTCGTCTTAGATTAAAACTGG	0	0	0	25	0	0	0	0	0	0	0	0
HVU_siRNA_203511 AGATCAACTCTATACTCGATA	0	0	0	6	0	0	0	0	0	0	0	0
HVU_siRNA_203512 ATGTTTAGTCCCACATTGCCTA	0	0	0	14	0	0	0	0	0	0	0	0
HVU_siRNA_203513 TCCGAGGGCAAAGTGTTTGTC	0	0	0	52	0	0	0	0	0	0	0	0
HVU_siRNA_203514 GCCTTTACTTTATTCCTTCCGA	0	0	0	18	0	0	0	0	0	0	0	0
HVU_siRNA_203516 CAATCAACTAGTCTTCATCGA	0	0	0	0	0	0	24	0	0	0	0	0
HVU_siRNA_203517 CCACTGCCTGTTGACTGACTCT	0	0	0	8	0	0	0	0	0	0	0	0
HVU_siRNA_203518 ATGCAGAGGGTCGGCCATTCT	0	0	0	22	0	0	0	0	0	0	0	0
HVU_siRNA_203519 GACTTCTTTCAGCATCTTGATA	0	0	0	9	0	0	0	0	0	0	0	0
HVU_siRNA_203520 TCTGGATTTTAGGGAATATATA	0	0	0	66	0	0	0	0	0	0	0	0
HVU_siRNA_203521 TAGATACATTTGAGACGTATC	0	0	0	32	0	0	0	0	0	0	0	0
HVU_siRNA_203523 TCATCACACGTGGTTCATACA	0	0	0	12	0	17	0	0	0	0	0	0
HVU_siRNA_203524 CTGGAGTTATTGCATTGGATTA	0	0	0	8	0	0	0	0	0	0	0	0
HVU_siRNA_203525 GCATTCATCATGCAACAGTCA	0	56	0	157	0	0	0	0	0	12	0	58
HVU_siRNA_203527 ATGTGTGTGGTCCAATGAGCA	0	0	0	21	0	0	0	0	0	0	0	0
HVU_siRNA_203528 CCAAGAGTAACAAGATCACGGG	0	0	0	13	0	0	0	0	0	0	0	0
HVU_siRNA_203531 CCCTGCCGATCAGTCCTTTGC	0	0	0	11	0	0	0	0	0	0	0	0
HVU_siRNA_203532 TTCCGAGAACTTTTATTTGTGC	0	0	0	11	0	0	0	0	0	0	0	0
HVU_siRNA_203534 GTGTGTCATCGTGTTAGTAGCT	0	0	0	8	0	0	0	0	0	0	0	0
HVU_siRNA_203537 GGGAACAACAATCGGAAGCAG	0	0	0	35	0	0	0	0	0	0	0	0
HVU_siRNA_203538 CGTTCAGTGGACAGGCATCGGC	0	0	0	20	0	0	0	0	0	0	0	0
HVU_siRNA_203540 AGGGTGGCCCAGGGTCGACGG	0	0	0	13	0	0	0	0	0	0	0	0
HVU_siRNA_203542 GTCTTGTGTTCTAAGGCCAGAA	0	0	0	16	0	0	0	0	0	0	0	0
HVU_siRNA_203543 GCTAGCTCGTTGATCAATAGA	0	0	0	40	0	0	0	0	0	0	0	0
HVU_siRNA_203545 TCCTCAATGATGAATTACGTGC	0	0	0	8	0	0	0	0	0	0	0	0
HVU_siRNA_203546 TTGCTTCTGGTCATATGATTT	0	0	0	34	0	0	0	0	0	0	0	0
HVU_siRNA_203547 TCCTATCGCCCTAAGACTCGG	0	0	0	6	0	0	0	0	0	0	0	0
HVU_siRNA_203550 TAACGGATCTCACAAAGTTTTG	0	0	0	49	0	0	0	0	0	0	0	0
HVU_siRNA_203551 AACAACTAAATAGAACAAGGGA	0	0	0	121	0	0	0	0	0	0	0	0
HVU_siRNA_203552 TGCTCATTGGACCACACACAT	0	0	0	25	0	0	0	0	0	0	0	0
HVU_siRNA_203553 CGGTTCAAAAACTACGAGCAAA	0	0	0	22	0	0	0	0	0	0	0	0
HVU_siRNA_203554 TCCATTGGACCAACCTCAAAAG	0	0	0	10	0	0	0	0	0	0	0	0
HVU_siRNA_203559 GGAAGATACACACAATACAAA	0	0	0	22	0	0	0	0	0	0	0	0
HVU_siRNA_203561 CCTCCTCCTGAGCAAGATCTTC	0	0	0	17	0	0	0	0	0	0	0	0
HVU_siRNA_203562 TCGTTAGAAACTGACACTTGTC	0	0	0	24	0	0	0	16	0	0	0	24
HVU_siRNA_203563 TCCGGTTTGCTCCGTCTCGATA	0	0	0	26	0	0	0	0	0	0	0	0
HVU_siRNA_203564 ACAAATGTCCGTGCGTTGCAA	0	0	0	6	0	0	0	0	0	0	0	0
HVU_siRNA_203565 GATCAAAAAATTCAGAGGAGA	0	0	0	12	0	0	0	0	0	0	0	0
HVU_siRNA_203568 ACCCCAGTCTTCAGTGCACCG	0	0	0	21	0	0	0	0	0	0	0	0
HVU_siRNA_203572 GAAAAACACAATCATAACAGA	0	0	0	23	0	0	0	0	0	0	0	0
HVU_siRNA_203574 AAACTTAACATCGATCGGGTAA	0	0	0	8	0	0	0	0	0	0	0	0
HVU_siRNA_203576 TAACATGATTCAGACCGACTT	0	0	0	38	0	0	0	0	0	0	0	0
HVU_siRNA_203582 GACTTACCAGTCTTGATCGTT	0	0	0	0	0	0	0	23	0	0	0	0
HVU_siRNA_203587 GAGATAGATCAAAACGCTTAA	0	0	0	18	0	0	0	0	11	0	0	0
HVU_siRNA_203594 GATATGCCTTATCAAATCCAA	0	0	0	6	0	0	0	0	0	0	0	0
HVU_siRNA_203596 AGTGTTATCCTATATAAATTGA	0	0	0	23	0	0	0	0	0	0	0	0
HVU_siRNA_203597 TCCTTATTTCTCTCTTTCCTA	0	0	0	0	0	0	0	0	0	0	12	0
HVU_siRNA_203598 CGCGCGCCGTCACTCTACTGG	0	0	0	11	0	0	0	0	0	0	0	0
HVU_siRNA_2036 TAGAATTTCTGTAAAGCATAC	43	0	0	0	0	0	0	0	0	0	0	0
HVU_siRNA_203600 TACGGTGTGTTGGATATTCTCC	0	0	0	9	0	0	0	0	8	0	11	0
HVU_siRNA_203601 CGTGGCGACTCGTCCTCTTGGG	0	0	0	13	0	0	0	0	0	0	9	0
HVU_siRNA_203602 GTGTATCCGGGTTCGTCTCGT	0	0	0	16	0	0	0	0	0	0	0	22
HVU_siRNA_203604 GATGTATAGGAACAGAGTACAA	0	0	0	48	0	0	0	0	0	9	0	0
HVU_siRNA_203608 AGGAAGAACTCCGGCGAGGTAG	0	0	0	68	0	0	0	0	0	0	0	0
HVU_siRNA_203609 TCTGGGATAGTAATGGCGCACC	0	0	0	12	0	0	0	0	0	0	0	0
HVU_siRNA_203612 GCATAACATGATCATCGAGAAT	0	0	0	8	0	0	0	0	0	0	0	0
HVU_siRNA_203613 AACACGTTTTTTCCTTTCCGA	0	0	0	0	0	0	0	0	0	8	0	0
HVU_siRNA_203614 CTCAATTGCCTTCATCTCCTC	0	0	0	10	0	0	0	0	0	0	0	0
HVU_siRNA_203615 GCACAATCTGATCAAGAGAAA	0	0	0	64	0	0	8	0	50	0	0	0
HVU_siRNA_203617 GTCTTCAGACAAATTCTTCAA	0	0	0	77	0	54	0	0	34	0	0	0
HVU_siRNA_203621 GAAGAAATGAACTTTGAGCAA	0	0	0	37	0	0	0	0	0	0	0	0
HVU_siRNA_203622 TCACGTCACTTTTAGCCCAAGA	0	0	0	11	0	0	0	0	0	0	0	0
HVU_siRNA_203625 CACACAGTTGGCATATTTTAA	0	0	0	47	0	0	0	0	0	0	0	0
HVU_siRNA_203630 ATGAAATTGGCGATGAAGGAAG	0	0	0	6	0	0	0	0	0	0	0	0
HVU_siRNA_203632 TCGAGACGAAGAAAACCGGAAA	0	0	0	8	0	0	0	0	0	0	0	0
HVU_siRNA_203633 AGAGTATCTCAAGATCCTGCA	0	0	0	7	0	0	0	0	0	0	0	0
HVU_siRNA_203636 CGACTACACCGAGGCGGACGAG	0	0	0	29	0	0	0	0	0	0	0	0
HVU_siRNA_203637 CGTCCTACGAATGCGATAATA	0	0	0	9	0	0	0	0	0	12	0	0
HVU_siRNA_203639 ACGAGACGAACCCGGATACAC	0	0	0	15	0	0	0	0	0	0	0	26
HVU_siRNA_203640 ACTACATGTGCAAAGTCTTTA	0	50	0	6	0	0	0	37	32	0	0	0
HVU_siRNA_203642 GTGACACGAACCGGGACTAAA	0	0	0	8	0	0	0	0	0	0	0	0
HVU_siRNA_203643 TTAATAAGTGTAGTTGATGAGT	0	0	0	7	0	0	0	0	0	0	0	0
HVU_siRNA_203645 TGAAATCGATGTCAGGATAATG	0	0	0	12	0	0	0	0	0	0	0	0
HVU_siRNA_203648 CTCTGTCTCTCTCACCCCCTC	0	0	0	9	0	0	0	0	0	0	0	0
HVU_siRNA_203651 TAGCACGTGGCTGAAATTGTGT	0	0	0	23	0	0	0	0	0	0	0	0
HVU_siRNA_203652 TTTCCGACCTCATTTAAAATAC	0	0	0	16	0	0	0	0	0	0	0	0
HVU_siRNA_203653 CTTCATCGGTTCCACTTGTGGT	0	0	0	44	0	0	0	0	0	0	0	0
HVU_siRNA_203654 TTTAGACCACAACATACGATC	0	23	0	29	0	0	0	0	0	0	0	0
HVU_siRNA_203655 GCTATGCTCGGTTTGTTGGGAT	0	0	0	27	0	0	0	0	0	0	0	0
HVU_siRNA_203656 AGAAAGAGAATCAAACCACCTT	0	0	0	12	0	0	0	0	0	0	0	0
HVU_siRNA_203657 CCTGTTTTAGATTTGGGTCGGC	0	0	0	7	0	0	0	0	0	0	0	0
HVU_siRNA_203658 GCCGGTTCTCGTCGTTGCCCGT	0	0	0	27	0	0	0	0	0	0	0	7
HVU_siRNA_203659 TTTGAACCGTAGCTCCGTTGGA	0	0	0	76	0	0	0	0	0	0	0	0
HVU_siRNA_203660 TATTACTGATTGGAAACAACGT	0	0	0	51	0	0	0	0	0	0	0	0
HVU_siRNA_203663 TTTACTAGACTCGACTCGGCCA	0	0	0	30	0	0	0	0	0	0	0	0
HVU_siRNA_203664 ACCCAAAGTGTAAACTCAAAAC	0	0	0	13	0	0	0	0	0	0	0	0
HVU_siRNA_203666 TATGTATTGCGATGGGATATCC	0	0	0	6	0	0	0	0	0	0	0	0
HVU_siRNA_203669 GATCTACTGTGAGTGAGGCTA	0	0	0	20	0	0	0	0	0	0	0	0
HVU_siRNA_203670 TGGTTCTGAGTTTGATTTGAC	0	0	0	101	0	0	0	0	0	0	0	0
HVU_siRNA_203671 CCCGACTGTGCACCGTTGCGAC	0	0	0	14	0	0	0	0	0	0	0	8
HVU_siRNA_203672 TTCCGATTTTGTGTACCGAGGC	0	0	0	59	0	0	0	0	0	0	0	0
HVU_siRNA_203679 ATTAAAGTTTCGTGGCATTTGG	0	0	0	27	0	0	0	0	0	0	0	0
HVU_siRNA_203686 GCACGTCCATGTGTACGTCCGC	0	0	0	7	0	0	0	0	0	0	0	0
HVU_siRNA_203687 CATGGATGAAGAGTTCGATAGC	0	0	0	40	0	0	0	0	0	0	0	0
HVU_siRNA_203688 CCAAGGACTACCCTTCATAAG	0	0	0	30	0	0	0	0	0	0	0	0
HVU_siRNA_203689 TTTGTTTCCCATGCGACGTTCT	0	0	0	8	0	0	0	0	0	0	0	0
HVU_siRNA_203691 CAAAGCCCGTGATACATCAAGA	0	0	0	43	0	0	0	0	0	0	0	0
HVU_siRNA_203692 ACATCATGTCATCGTTCTCCAA	0	0	0	54	0	0	0	0	0	0	0	0
HVU_siRNA_203693 CGAGATTACGAAATCGGTGTCA	0	0	0	18	0	0	0	0	0	0	0	0
HVU_siRNA_203694 GGAGAATATCCAACACACCGTA	0	0	0	10	0	0	0	0	7	0	10	0
HVU_siRNA_203695 GATAGATCGAGACGCTTAATA	0	0	0	36	0	0	0	0	0	0	0	0
HVU_siRNA_203696 TCTGTAGAGTGTAAAACTATTC	0	0	0	54	0	0	0	0	0	0	0	0
HVU_siRNA_203697 TCCTTGTTCATGATAATTGTCT	0	0	0	8	0	0	0	0	0	0	0	0
HVU_siRNA_2037 ACGTCTCCGTCGATGTTCGGG	36	0	0	0	0	0	0	0	0	0	0	36
HVU_siRNA_203701 AGAAGAGTTGTATATGATGCAA	0	8	0	6	0	0	0	0	0	0	0	0
HVU_siRNA_203703 TGTAGACTATCCTTTAAATTTA	0	0	0	18	0	0	0	0	0	0	0	0
HVU_siRNA_203705 TACGACCAAGATCAAGGACTCA	0	0	0	6	0	0	0	0	0	0	0	0
HVU_siRNA_203707 TATTTTGTTTGTCGCATTCATC	0	0	0	15	0	0	0	0	0	0	0	11
HVU_siRNA_203708 GGCTAATACTACCCGACCTGA	0	0	0	20	0	0	0	0	0	0	0	0
HVU_siRNA_203711 TGGGGAACATCGCATGGGAAA	0	0	0	55	0	0	0	0	0	0	0	0
HVU_siRNA_203712 AAGTGTGCAGACCCTGCGGGT	0	0	0	17	0	60	0	0	0	0	0	0
HVU_siRNA_203718 TATTTTCGAGCTAGCTTTGTGC	0	0	0	19	0	0	0	0	0	0	0	0
HVU_siRNA_203720 GGGATCACTGAGCACGTTCAT	0	0	0	31	0	0	0	0	0	0	0	0
HVU_siRNA_203721 CTGCACAACTCCAAACACCGTA	0	0	0	11	0	0	0	0	0	0	0	0
HVU_siRNA_203723 TGGCCTCAAGCCATTTGTTGGA	0	0	0	57	0	0	0	0	0	0	0	0
HVU_siRNA_203725 AATAAATAGTACGAGCTCAAA	0	0	0	13	0	0	0	0	0	0	0	0
HVU_siRNA_203726 ATGTATTGAGAGCAGAGAGTT	0	0	0	24	0	0	0	0	0	0	0	0
HVU_siRNA_203728 TATCTTTGTTTTACTTTTCTA	0	0	0	30	0	0	0	0	0	0	0	0
HVU_siRNA_203730 TCGATCCTAGCGGACTCCACC	0	0	0	10	0	0	0	0	0	0	0	0
HVU_siRNA_203731 TGGGAGTATCATAGGTAGTATC	0	6	0	13	0	0	0	0	0	0	0	0
HVU_siRNA_203732 GCAATCGGAGTTTGTTTGATA	0	0	0	17	0	0	0	0	0	0	0	0
HVU_siRNA_203733 TTAGAATTTTGTGTAGTTTCAC	0	0	0	26	0	0	0	0	0	0	0	0
HVU_siRNA_203735 AGTGCTTGTAGAACATCGTGT	0	0	0	9	0	0	0	0	0	0	0	0
HVU_siRNA_203737 GCAGACTACGGGGCCACCGCGG	0	0	0	23	0	0	0	0	0	0	0	0
HVU_siRNA_203738 TCCATGAGGAAGTGCGACCTGC	0	0	0	17	0	0	0	0	0	0	0	0
HVU_siRNA_203741 GATCACTTGTTCCATAAAGAA	0	0	0	22	0	0	0	0	0	0	0	0
HVU_siRNA_203744 GATGTGAGTCAAAACGTCGTAA	0	14	0	0	0	0	10	0	0	0	0	0
HVU_siRNA_203746 TATGCTTAGGATTGGGTCTTG	0	0	0	11	0	0	0	0	0	0	0	0
HVU_siRNA_203748 AGAATGCATGTAGGTTAAGGT	0	0	0	8	0	0	0	0	0	0	0	0
HVU_siRNA_203749 GGGTATTCTTGTACAATCGGT	0	0	0	17	0	0	0	0	0	0	0	0
HVU_siRNA_203753 GATACGTCTCAAATGTATCTA	0	0	0	37	0	0	0	0	0	0	0	0
HVU_siRNA_203755 ATGCAGACTAGGATTGTGGTGG	0	0	0	9	0	0	0	0	0	0	0	0
HVU_siRNA_203758 AAAGGTATCAAGACTAGCAAA	0	0	0	41	0	0	0	0	0	0	0	0
HVU_siRNA_203761 ATGAAAGAAGTTACAAAGGACA	0	0	0	39	0	0	0	0	0	0	0	0
HVU_siRNA_203766 AATGTGCTCATGTTTTATTCT	0	0	0	16	0	0	0	0	0	0	0	0
HVU_siRNA_203768 TTGACGTCTGCTGATCACTATG	0	0	0	41	0	0	0	0	0	0	0	0
HVU_siRNA_203769 GCATCTAGAGTATTAAGTTCA	0	0	0	27	0	0	0	0	0	0	0	0
HVU_siRNA_203770 TTTGAGCTCGTACTATTTATT	0	0	0	12	0	0	0	0	0	0	0	0
HVU_siRNA_203771 CGGCTACTGTATTGATATCAT	0	0	0	17	0	0	0	0	0	0	0	0
HVU_siRNA_203775 TATGCCATGAAAAACTCCTTC	0	0	0	12	0	0	0	0	0	0	0	0
HVU_siRNA_203777 CCCGTAGAATTGTGTTAGAGG	0	0	0	6	0	0	0	0	0	0	0	0
HVU_siRNA_203779 GCCTCACTCACGGTAGATCTTC	0	0	0	23	0	0	0	0	0	0	0	0
HVU_siRNA_203780 GCTCACATCAGCAGTTGACTGG	0	0	0	21	0	0	0	0	0	0	0	0
HVU_siRNA_203782 GTTCAAGCCTAAACCGTAATTA	0	38	0	35	0	0	0	0	0	0	0	0
HVU_siRNA_203784 AGTCAGACAGGAGGCACCAAGA	0	0	0	33	0	0	0	0	0	0	0	0
HVU_siRNA_203785 TTAAATTTCTAGAAACTAACT	0	0	0	16	0	0	0	0	0	0	0	0
HVU_siRNA_203786 GCTCAACGCAGGCACTAAATA	0	0	0	17	0	0	0	0	19	0	0	0
HVU_siRNA_203787 TTTAGATCAACATGACGTCTT	0	0	0	22	0	0	0	0	0	0	0	0
HVU_siRNA_203789 AAACGTCCGACGAATAACCGA	0	0	0	18	0	0	0	0	0	0	0	0
HVU_siRNA_203791 GATCGGATGTTGTGGTCTAAA	0	0	0	21	0	0	0	0	0	0	0	0
HVU_siRNA_203793 CCGCGGTGGCCCCGTAGTCTGC	0	0	0	20	0	0	0	0	0	0	0	0
HVU_siRNA_203795 TGTATGTTGTCATGAATTATC	0	0	0	221	0	0	0	0	0	0	0	0
HVU_siRNA_203796 TAAATTTTCAGGACGTTCTGA	0	0	0	11	0	0	0	0	0	0	0	0
HVU_siRNA_203799 TCTACAGAGTTTTGCACACGT	0	0	0	14	0	0	0	0	0	0	0	0
HVU_siRNA_2038 TTAGCGATCTACAAGGATATGT	22	0	33	22	0	0	0	57	9	0	7	0
HVU_siRNA_203800 TTCCAATCTGTAATCTCTTAG	0	0	0	9	0	0	0	0	0	0	0	0
HVU_siRNA_203801 AGCATGCTTCTACATTAATGTG	0	0	0	9	0	0	0	0	0	0	0	0
HVU_siRNA_203803 TTTGTCGATCCTAAGAATGCTA	0	0	0	11	0	0	0	0	0	0	0	0
HVU_siRNA_203804 TATGAGTGTGGATCTTTCAAA	0	0	0	19	0	0	0	0	0	0	0	0
HVU_siRNA_203806 TTTGGGTACTATGAACTTTGTT	0	0	0	9	0	0	0	0	0	7	10	0
HVU_siRNA_203810 TTTGTCGATCCTAGCAATGCT	0	0	0	46	0	0	0	0	0	0	0	0
HVU_siRNA_203811 GGAAAAGCCTACAGGTACCAA	0	0	0	23	0	0	0	8	0	0	0	0
HVU_siRNA_203812 AAATCCTACGAAATAGACAAA	0	0	0	6	0	0	0	0	0	0	0	0
HVU_siRNA_203813 TGCTCGCTGTGGTGCGGACGT	0	0	0	14	0	0	0	0	0	0	0	0
HVU_siRNA_203814 TTAAGCGTTTTGATCTATCTC	0	0	0	17	0	0	0	0	10	0	0	0
HVU_siRNA_203816 CGGCATGTCCCACCTCTCGCA	0	0	0	29	0	0	0	0	0	0	0	0
HVU_siRNA_203824 CCTGATGTCCCCAGTACTGGT	0	0	0	6	0	0	0	0	0	0	0	0
HVU_siRNA_203827 GACACCTCCGTGTTCAGCACA	0	0	0	67	0	0	0	0	0	0	32	0
HVU_siRNA_203828 ACCGTAGGAGTGCTTTGGGTG	0	0	0	14	0	0	0	0	0	0	0	0
HVU_siRNA_203831 GTGCTCCAAAAAACTCTAGAAG	0	0	0	8	0	0	0	0	0	0	0	0
HVU_siRNA_203832 CTCAGGACATGGGATAAGTCAT	0	0	0	12	0	0	0	0	0	0	0	0
HVU_siRNA_203833 TTAGATTTATGATGTGTCGAT	0	0	0	38	0	0	0	0	0	0	0	0
HVU_siRNA_203834 TTCTTGTAGAATATAGAGTGT	0	0	0	12	0	0	0	0	0	0	0	0
HVU_siRNA_203835 GCTTCTGTCGTCCGTCGTGGCA	0	0	0	6	0	0	0	0	0	0	0	0
HVU_siRNA_203836 GACATCCAGCACATGTCCTGAC	0	0	0	17	0	0	0	0	0	0	0	0
HVU_siRNA_203837 TTCAAGAACTATGTAGACATGA	0	0	0	11	0	0	0	0	0	0	0	0
HVU_siRNA_203838 AAGATCCTGTTGGTCACTCGGA	0	0	0	6	0	0	0	0	0	0	0	0
HVU_siRNA_203841 TCGGTTATTCGTCGGACGTTT	0	0	0	13	0	0	0	0	0	0	0	0
HVU_siRNA_203842 GGCGTCTTTTCAGTTCCTGAAA	0	0	0	9	0	175	0	0	0	333	0	0
HVU_siRNA_203843 CACAATTGTAGCAGTTTCGGT	0	0	0	73	0	0	0	0	0	0	0	0
HVU_siRNA_203845 AGTGGACTCTTTGTTAGTATCA	0	0	0	10	0	0	0	0	0	0	0	0
HVU_siRNA_203850 TCACAGACTGGATATGTTTTC	0	0	0	12	0	0	0	0	0	7	0	0
HVU_siRNA_203852 CCGCCAGTCGAAAGAGATCCC	0	0	0	10	0	0	0	0	0	0	0	0
HVU_siRNA_203853 CTCTGCAGAGTTTTGCACACG	0	0	0	17	0	0	0	0	0	0	0	0
HVU_siRNA_203854 TAAACTGTCGTGTTCTGTGTC	0	0	0	32	0	0	0	0	0	0	0	0
HVU_siRNA_203855 ATGACTTATCCCATGTCCTGAG	0	0	0	14	0	0	0	0	0	0	0	0
HVU_siRNA_203857 TCGGAGATACCTATAGAGCACC	0	0	0	16	0	0	0	0	0	0	0	0
HVU_siRNA_203858 TTTCCACAAGTCGAGCTTTAT	0	0	0	6	0	0	0	0	0	0	0	0
HVU_siRNA_203859 GCTCATCGGACCACACACATC	0	0	0	6	0	0	0	0	0	0	0	0
HVU_siRNA_203860 AGTCAGAATGCCTGTCGGTGTA	0	0	0	56	14	0	0	0	0	95	0	0
HVU_siRNA_203862 AACAAGAACAAGAAGAACAAG	0	0	0	17	0	0	0	0	0	0	0	0
HVU_siRNA_203864 AATCTTACTCATCACTATATTA	0	0	0	6	0	0	0	0	0	0	0	0
HVU_siRNA_203867 ACTTTGCTTTCGGATCTGAGAT	0	0	0	10	0	0	0	0	0	0	0	0
HVU_siRNA_203869 ATTCCAATGACAAAGAACCCG	0	0	0	25	0	0	0	0	0	0	0	0
HVU_siRNA_203870 TACGTCTGTAAGAAAAGGTAC	0	0	0	6	0	0	0	0	0	0	0	0
HVU_siRNA_203871 ATTTTGATCCCACTGCTGTTG	0	0	0	17	0	0	0	0	0	0	0	0
HVU_siRNA_203873 TAGCGAACATGGAACTTTTCC	0	0	0	22	0	24	42	27	0	0	0	0
HVU_siRNA_203874 ATCAAAGAGCATAAGTCACCA	0	0	0	10	0	0	0	0	0	0	0	0
HVU_siRNA_203877 CAGCCCACATGATGTACGTCTT	0	0	0	110	0	0	0	0	0	0	0	0
HVU_siRNA_203880 TTATATTTTCATGGATCCTCT	0	0	0	14	0	0	0	0	0	0	0	0
HVU_siRNA_203881 TTTATACTTGAGTCATAGGAAC	0	0	0	20	0	0	0	0	0	0	0	0
HVU_siRNA_203885 TTCTATCTGTTTTGACCTTTTG	0	0	0	18	0	0	0	0	0	0	0	0
HVU_siRNA_203886 TTAAAATGACTTTGTGATCTG	0	0	0	81	0	0	0	0	0	0	0	0
HVU_siRNA_203890 ATAGAATTAAATGAAGAAAGAG	0	0	0	0	0	0	0	0	0	0	0	6
HVU_siRNA_203893 CTTGTCAAGCACAAATCCTAAA	0	0	0	13	0	0	0	0	0	0	0	0
HVU_siRNA_203896 TATACGAGGTCTGCTAGAGAT	0	0	0	0	6	0	0	0	0	0	0	0
HVU_siRNA_203897 TCCGATCTAGTGCCGAACTAC	0	0	0	48	0	0	0	0	0	0	0	0
HVU_siRNA_203898 GAAGGTGAAGGTGCTCGAGGC	0	6	0	0	0	0	0	0	0	0	0	0
HVU_siRNA_203899 ATCTCAATAGTATCGGCAGTT	0	0	0	10	0	0	0	0	0	0	16	0
HVU_siRNA_2039 CAATGAACCTGCAAATTATGAA	38	0	0	0	0	0	0	0	0	0	0	0
HVU_siRNA_203900 GACATTTACGACCAAACGAAA	0	7	0	7	0	0	16	0	0	0	0	0
HVU_siRNA_203902 TTCTCTATCGATCTTTCACTT	0	0	0	7	0	0	0	0	0	0	0	0
HVU_siRNA_203903 TCTAGTCAACCATATCGATCCT	0	0	0	16	0	0	0	0	182	0	0	0
HVU_siRNA_203907 TTGCAAGAACATAGTCGTGATT	0	0	0	14	0	0	0	0	0	0	0	0
HVU_siRNA_203908 CAAGAAACAAGAGATCATCAT	0	0	0	32	0	0	0	0	0	0	0	0
HVU_siRNA_203909 AATCAATATGTTAGTCCCAAA	0	0	0	12	0	0	0	0	0	0	0	8
HVU_siRNA_203913 ATGATATCAATACAGTAGCCG	0	0	0	21	0	0	0	0	0	0	0	0
HVU_siRNA_203914 TGACACCGATTTCGTAATCTCG	0	0	0	20	0	0	0	0	0	0	0	0
HVU_siRNA_203915 TCTCCGAGTGTGCACTAAACGT	0	0	0	24	0	0	0	0	0	0	0	0
HVU_siRNA_203916 GACTTGGGCTTCGTCTGTCCA	0	0	0	17	0	0	0	0	0	0	0	0
HVU_siRNA_203917 TAGAACGTGGTTGATGGAGTC	0	0	0	17	0	0	0	0	0	0	0	0
HVU_siRNA_203920 GATCCGACTTACGGTTTAGAA	0	0	0	9	0	0	0	0	0	0	0	0
HVU_siRNA_203921 GTTCCTATGACTCAAGTATAAA	0	0	0	15	0	0	0	0	0	0	0	0
HVU_siRNA_203922 TCTTCATCTTCATCTTCATCTT	0	0	0	33	0	0	0	0	0	0	0	0
HVU_siRNA_203923 TCACTCGAGGTAGATCTTCACG	0	6	0	0	0	0	0	0	0	0	0	0
HVU_siRNA_203925 TCTTTCGACTAGGGACCATTT	0	0	0	11	0	0	0	0	0	0	0	0
HVU_siRNA_203927 CTTCCTTCATCGCCAATTTCAT	0	0	0	9	0	0	0	0	0	0	0	0
HVU_siRNA_203928 CCAGCGGACGGCAAAGAGGTGG	0	0	0	12	0	0	0	0	0	0	0	0
HVU_siRNA_203929 TATGCCAAGACAAGTAGACCGT	0	0	0	81	0	0	0	0	0	0	0	0
HVU_siRNA_203931 GAAACAAGAATCAACACACGA	0	0	0	27	0	18	0	0	0	0	0	0
HVU_siRNA_203932 GTTGATTGTTCATTTGGAGTT	0	0	0	15	0	0	0	0	0	0	0	0
HVU_siRNA_203936 ACGTCCGCACCACAGCGAGCA	0	0	0	10	0	0	0	0	0	0	0	0
HVU_siRNA_203942 TAACCCGGACTGACGCTGTTT	0	0	0	48	0	0	0	0	39	31	0	0
HVU_siRNA_203943 TACACATAACTCAGTTCTTAA	0	0	0	18	0	0	0	0	0	0	0	0
HVU_siRNA_203944 TCTTCACCAACGCCTCCACGG	0	0	0	29	0	0	0	0	0	0	0	0
HVU_siRNA_203945 TGTGTTTGCTATGTTCTTCTTG	0	0	0	6	0	0	0	0	0	0	0	0
HVU_siRNA_203947 ACTCTACACAGCCACTTAGCCC	0	0	0	6	0	0	0	0	0	0	0	0
HVU_siRNA_203948 GCTACTTTCAGTACCGCACTT	0	0	0	9	0	0	0	0	0	0	0	0
HVU_siRNA_203949 ATAGAATTCACTTGAAGAGAAG	0	0	0	31	0	0	0	0	0	0	0	0
HVU_siRNA_203950 TGGAGCTCAACTCCCCGGAAG	0	0	0	48	0	0	0	0	0	0	0	0
HVU_siRNA_203953 ATCGAACCCCAGAACTGTATG	0	0	0	23	0	0	0	0	0	0	0	0
HVU_siRNA_203956 GAAGATCTTGCTCAGGAGGAGG	0	0	0	21	0	0	0	0	0	0	0	0
HVU_siRNA_203959 TACCTTTGAGGACTGTGCATCC	0	0	0	19	0	0	0	0	0	0	0	11
HVU_siRNA_203961 TGTGTCTTAAGGTGTTATTCTA	0	0	0	32	0	0	0	0	0	0	0	0
HVU_siRNA_203964 TGCCCTATGAATCCATGATGA	0	0	0	8	0	0	0	0	0	0	0	0
HVU_siRNA_203966 TTTGTCTATGTATCCACACAA	0	0	0	12	0	0	0	0	0	0	0	0
HVU_siRNA_203967 ACACTCTATATTCTACAAGAA	0	0	0	10	0	0	0	0	0	0	0	0
HVU_siRNA_203968 AATATTTGCTAGATCATGAAA	0	0	0	16	0	0	0	0	0	0	0	0
HVU_siRNA_203969 TGAGCATCACTGGACCATACTG	0	0	0	11	0	0	0	0	0	0	0	0
HVU_siRNA_203971 CTAAATATGCTTTCTGTGAGA	0	0	0	6	0	0	0	0	0	0	0	0
HVU_siRNA_204 GGCGTCACTCGATACAAGAAGA	30	0	0	0	0	0	0	0	0	0	0	0
HVU_siRNA_2040 GATTGATCCCTAGTATCCACTA	67	299	11	0	0	0	0	0	78	0	0	0
HVU_siRNA_204041 TGACATACTGATATTTGGAACC	0	0	0	9	0	0	0	0	0	0	0	0
HVU_siRNA_204042 TTACGAGAGACTGGTTTCATCC	0	0	0	6	0	0	0	0	0	0	0	0
HVU_siRNA_204045 AGGGTATGCTTGTGATGTGAT	0	0	0	26	0	0	0	0	0	0	0	0
HVU_siRNA_204049 TACCGCACAAGGACATGCATA	0	0	0	19	0	0	0	0	0	0	0	0
HVU_siRNA_204051 TCTTCCGCTGGCTTGTAAGAC	0	0	0	53	0	0	0	0	0	0	0	0
HVU_siRNA_204052 AAAGGGAATGATATACGGGATT	0	0	0	13	0	0	0	0	0	0	0	0
HVU_siRNA_204053 TCACGTATCGTCCTCTTTGGT	0	0	0	7	0	0	0	0	0	0	0	0
HVU_siRNA_204056 GTGGCACAGCAGGTTTCTGGC	0	0	0	20	0	0	0	0	0	0	0	0
HVU_siRNA_204063 CAAAAGGTCAAAACAGATAGAA	0	0	0	21	0	0	0	0	0	0	0	0
HVU_siRNA_204066 TTAAACAGAAACTCGTGATATT	0	0	0	6	0	0	0	0	0	0	0	0
HVU_siRNA_204070 TTATTTACTTACAACTCGATT	0	0	0	31	11	0	0	0	0	8	7	0
HVU_siRNA_204071 GGTTCCACCGACAGACATGCA	0	0	0	23	0	0	0	0	0	0	0	0
HVU_siRNA_204072 TTTCTGAATATTTGAGAATATC	0	0	0	8	0	0	0	0	0	0	0	0
HVU_siRNA_204073 ACCAAAGAGGACGATACGTGA	0	0	0	8	0	0	0	0	0	0	0	0
HVU_siRNA_204074 ATGACATGGCAATATGCAGGGC	0	0	0	17	0	0	0	0	0	0	0	0
HVU_siRNA_204078 AACGAACTCGAGTTGCAACCAA	0	0	0	6	0	0	0	0	0	0	0	0
HVU_siRNA_204079 TTGGAACATATCTTATGAACA	0	0	0	13	0	0	0	0	0	0	0	0
HVU_siRNA_204081 TATCAGAGAGTAGGATTCTTT	0	20	0	20	0	15	0	0	0	0	7	0
HVU_siRNA_204082 GGCATCCTGCTGATCGGTTAAA	0	0	0	34	0	0	0	0	0	0	0	14
HVU_siRNA_204083 CTAAGCCATCTACTAGAGATCT	0	0	0	15	0	0	0	0	0	0	0	0
HVU_siRNA_204084 CCCATGCGACGTTTCCCAACA	0	0	0	7	0	0	0	0	0	0	0	0
HVU_siRNA_204085 TAGCCTCACTCACAGTAGATC	0	0	0	26	0	0	0	0	0	0	0	0
HVU_siRNA_204088 TAATTACGGTTTAGGCTTGAAC	0	43	0	36	0	0	0	0	0	0	0	0
HVU_siRNA_204089 TTGGTTGAAGCTGTTTTTCTT	0	0	0	6	0	0	9	0	0	0	0	0
HVU_siRNA_204090 CCAGAGAATAGCGCATACGCCG	0	0	0	9	0	0	0	0	0	0	0	0
HVU_siRNA_204095 TCTTCGGGTCTTGAGAGTCTTT	0	6	0	17	0	0	0	0	0	0	7	0
HVU_siRNA_204096 GGTGGAGTCCGCTAGGATCGA	0	0	0	11	0	0	0	0	0	0	0	0
HVU_siRNA_204098 AAATGCATTAGGCCCTATATAT	0	0	0	10	0	0	0	0	0	0	0	0
HVU_siRNA_204099 TAATCCAATGCAATAACTCCAG	0	0	0	9	0	0	0	0	0	0	0	0
HVU_siRNA_2041 AGGGGGCAACACTACTATTCCT	25	0	0	0	0	0	0	0	0	0	0	0
HVU_siRNA_204100 CAAGCTCATACATGTGTGGAAA	0	0	0	7	0	0	0	0	0	0	0	0
HVU_siRNA_204101 AAAGAAAGAGAACTCACGACTC	0	0	0	24	0	0	0	0	11	0	0	0
HVU_siRNA_204103 GCCACACCTGCTCCTATAGTCA	0	0	0	14	0	0	0	0	0	0	0	0
HVU_siRNA_204104 CACGTCAAAGCACAAATAGCAG	0	0	0	9	0	0	0	0	0	0	0	0
HVU_siRNA_204105 TTCGTGTGCGTAGGAAAATTT	0	0	0	11	0	0	0	0	0	0	0	0
HVU_siRNA_204106 GATGTTAAGTCCTCTCTGGGCT	0	0	0	6	0	0	0	0	0	0	0	0
HVU_siRNA_204108 TGTTCGAGCTTCAAGGGCACA	0	0	0	28	0	0	0	0	0	0	0	0
HVU_siRNA_204109 ACGACTGCTACCCCGACGGTGC	0	0	0	20	0	0	0	0	0	0	0	0
HVU_siRNA_204113 AGAATCTCGGACCTTCATCTA	0	0	0	44	0	0	0	0	0	0	0	0
HVU_siRNA_204115 TCTGCTCAGCTGGATATTTCTG	0	0	0	20	0	0	0	0	0	0	0	0
HVU_siRNA_204117 GAGTGACAAATCCCAGTCTCAA	0	8	0	11	0	7	0	0	0	0	0	0
HVU_siRNA_204120 ACGTTTAGTGCACACTCGGAGA	0	0	0	26	0	0	0	0	0	0	0	0
HVU_siRNA_204125 GAACATTGAGCATAAAGATCTA	0	0	0	7	0	0	0	0	0	0	0	0
HVU_siRNA_204126 GCAAGACTCGTTGCAAAGGGCT	0	0	0	10	0	0	0	0	0	0	0	0
HVU_siRNA_204133 GCCCTGCATATTGCCATGTCAT	0	0	0	15	0	0	0	0	0	0	0	0
HVU_siRNA_204135 ATCTTGGATGTTTTGTTTAGCC	0	0	0	22	0	0	0	0	0	0	0	0
HVU_siRNA_204136 CTTATCCGTCGTGTCCTGAGA	0	0	0	31	0	0	0	0	0	0	0	0
HVU_siRNA_204137 TTATTATGCAAGACTCTTCCGA	0	0	0	18	0	0	0	0	0	0	0	0
HVU_siRNA_204138 ATAGTCATGACTATGCCGATGA	0	29	0	29	0	0	0	0	0	0	0	0
HVU_siRNA_204139 AAACTATTTTCTTATGTCTATA	0	0	0	18	0	0	0	0	0	0	0	0
HVU_siRNA_204140 TTTGTGTGCAACCACTGAAGAC	0	0	0	6	0	0	0	0	0	0	0	0
HVU_siRNA_204142 GTCGCAACGGTGCACAGTCGGG	0	0	0	12	0	0	0	0	0	0	0	6
HVU_siRNA_204146 CGCTCTTCTATCAATTGCCCAA	0	0	0	35	0	0	0	0	0	0	0	0
HVU_siRNA_204147 GAAACGAGAATTGTACAAAAGA	0	0	0	11	0	0	0	0	0	0	0	0
HVU_siRNA_204149 CAGATCACAAAGTCATTTTAA	0	0	0	85	0	0	0	0	0	0	0	0
HVU_siRNA_204150 CGTCACAGTTTAGAAGGCATG	0	0	0	9	0	0	0	0	0	0	0	0
HVU_siRNA_204155 TGAATTTGGATCGGTTTGAAAC	0	0	0	9	0	0	0	0	0	0	0	0
HVU_siRNA_204156 GAAAGTTTTATTCCGTTTGGA	0	0	0	24	0	0	0	0	0	0	0	0
HVU_siRNA_204158 TTTCTGATCTTTCTAGCTATTT	0	0	0	7	0	0	0	0	0	0	0	0
HVU_siRNA_204160 AGTGATGAAGACTCGTCCTTA	0	0	0	19	0	0	0	0	0	0	0	0
HVU_siRNA_204161 GAAAGTCCTCATCGCACAAGAA	0	0	0	6	0	0	0	0	0	0	0	0
HVU_siRNA_204163 CCGTGGAGGCGTTGGTGAAGA	0	0	0	28	0	0	0	0	0	0	0	0
HVU_siRNA_204165 GACTCTGATGTAGCTTGTGGCG	0	0	0	13	0	0	8	0	0	0	0	0
HVU_siRNA_204167 TCGGGGTAGATCTTCATGAAG	0	0	0	17	0	0	0	0	0	0	0	0
HVU_siRNA_204170 GCACAAGGTTTTACGCAGAAA	0	0	0	0	0	0	0	0	0	0	0	6
HVU_siRNA_204171 ACTTCGGATCAAGTTACTACT	0	0	0	9	0	0	0	0	0	0	0	0
HVU_siRNA_204172 CGTGTGTTTCTCAGTTTCCTAA	0	0	0	8	0	0	0	0	0	0	0	0
HVU_siRNA_204173 AGTCAAAATCCACCTCAAACCC	0	0	0	6	0	0	0	0	0	0	0	0
HVU_siRNA_204175 TCGCGTGAACTAACTTACTCA	0	0	0	8	0	0	0	0	0	0	0	0
HVU_siRNA_204176 GTGCAAGCACTCGACATAAGTC	0	0	0	7	0	0	0	0	0	0	0	0
HVU_siRNA_204179 TCTTGGGCTAAAAGTGACGTGA	0	0	0	15	0	0	0	0	0	0	0	0
HVU_siRNA_204180 TTCGGCCATTCTGCATTTAGGC	0	21	0	14	0	19	50	0	0	0	0	0
HVU_siRNA_204181 GCCTAAATGCAGAATGGCCGAA	0	17	0	11	0	17	41	0	0	0	0	0
HVU_siRNA_204182 ACACAGTGAGGATTTTGAACAA	0	0	0	36	0	0	0	0	0	0	0	0
HVU_siRNA_204184 AATGGCCTGCACCTTCGACAGA	0	0	0	6	0	0	0	0	0	0	0	0
HVU_siRNA_204186 CACGTTCACGTTTTTTGGCCC	0	0	0	700	0	0	0	0	0	0	0	0
HVU_siRNA_204188 AGTTCACGTTTTTTGGCCCGT	0	0	0	7	0	0	0	0	0	59	0	0
HVU_siRNA_204190 GGGCCAAAAAACGTGAACGTG	0	0	0	507	0	0	0	0	0	0	0	0
HVU_siRNA_204191 CACGTTCACGTTTTTTGGCACG	0	0	0	27	0	0	0	0	0	0	0	0
HVU_siRNA_204195 TTTCGATCAACAGGTATACCGT	0	0	0	8	0	0	0	0	0	0	0	0
HVU_siRNA_204206 TCAGATTGGGTTGAAACTTGG	0	0	0	12	0	0	0	0	0	0	0	0
HVU_siRNA_204208 GCGAGTTGCATATTGACGAAA	0	0	0	6	0	0	0	0	0	0	0	0
HVU_siRNA_204209 TTTCTGAAAGATTTAACCCTGC	0	55	0	25	0	0	0	0	0	0	0	0
HVU_siRNA_204211 AGTAATATCACACAACTCCTA	0	20	0	35	0	77	0	118	0	45	0	0
HVU_siRNA_204213 TCTGTCGGTATAGAACTTGCC	0	0	0	12	0	0	0	17	0	0	0	0
HVU_siRNA_204214 GTCAGTCAGGAACTGGCAGTC	0	0	0	9	0	0	0	0	0	0	0	0
HVU_siRNA_204215 TGTCCTCAAGCAACTCAGTTGA	0	0	0	6	0	0	0	0	0	0	0	0
HVU_siRNA_204217 ACACGATGTACCCAGGTTCGG	0	0	0	23	0	0	0	0	0	0	0	0
HVU_siRNA_204219 TTCCAGTCGATGCCTCTGCTTT	0	0	0	7	0	0	0	0	0	0	0	0
HVU_siRNA_204221 TACTGAGGATTTCGGAAGATCG	0	0	0	8	0	0	0	0	0	0	0	0
HVU_siRNA_204223 TTTGCTGTTACTACTTTGCTTG	0	0	0	11	0	0	0	0	0	0	0	0
HVU_siRNA_204227 GCGTGTACGAAGATCTCTCGCG	0	0	0	10	0	0	0	0	0	0	0	0
HVU_siRNA_204228 ATCTGCTTTGTATTACTTCAAC	0	0	0	17	0	0	0	0	0	0	0	0
HVU_siRNA_204229 CGGGTTCTTTGTCATTGGAAT	0	0	0	22	0	0	0	0	0	0	0	0
HVU_siRNA_204233 GATGGTTCTCCAAAAGTCACT	0	0	0	11	0	0	0	0	0	0	0	0
HVU_siRNA_204237 ATAAAGATAATATAGTAGCGA	0	0	0	6	0	0	0	0	0	0	0	0
HVU_siRNA_204243 TCGAAGACTTCATGGAAACCTT	0	0	0	10	0	0	0	0	0	0	0	0
HVU_siRNA_204246 ACACCGATAGTCCTTAGGAAA	0	0	0	15	0	0	0	0	0	0	0	0
HVU_siRNA_204248 TTTGCTCGTAGTTTTTGAACCG	0	0	0	18	0	0	0	0	0	0	0	0
HVU_siRNA_204249 TGAAGAACTCTGTTAGTGATT	0	0	0	7	0	0	0	0	0	0	0	0
HVU_siRNA_204250 CTCAAAATAAAAGCTACGGAAT	0	0	0	43	0	0	0	0	0	0	0	0
HVU_siRNA_204251 CCAAGTTTCAACCCAATCTGA	0	0	0	16	0	0	0	0	0	0	0	0
HVU_siRNA_204252 GAGTGAAAAATCCCAGTCTTGA	0	0	0	22	0	0	0	0	0	0	0	7
HVU_siRNA_204253 GGTCTCATACCTCTCAACACA	0	0	0	13	0	0	0	0	0	0	0	0
HVU_siRNA_204255 CTTGCTGCAGCCTCACCACTTA	0	0	0	33	0	0	0	0	0	0	0	0
HVU_siRNA_204257 GTGAAACTACACAAAATTCTAA	0	0	0	28	0	0	0	0	0	0	0	0
HVU_siRNA_204262 CTTCAGTCGACAGTCACGTGT	0	0	0	6	0	0	0	0	0	0	0	0
HVU_siRNA_204265 GGGTCAATGTCCAAAGAGTCTA	0	0	0	15	0	0	0	0	0	0	0	0
HVU_siRNA_204266 CAATCTACACGTTTCAAACAA	0	0	0	13	0	0	0	0	0	0	0	0
HVU_siRNA_204269 ACTCAGGTTGGGTGCGGCCGA	0	0	0	8	0	0	0	0	0	0	0	0
HVU_siRNA_204270 TAGACTATAGTAATCACTCGCT	0	10	0	10	7	0	0	0	6	7	13	0
HVU_siRNA_204276 TCATCGGTCCAATTTGAAAAAG	0	0	0	9	0	0	0	0	0	0	0	0
HVU_siRNA_204278 CTAATGGCTAAAGTTGACGTG	0	0	0	8	0	0	0	0	0	0	0	0
HVU_siRNA_204280 TAGAAAAAGACTTTGCAACGA	0	0	0	15	0	0	0	0	0	0	0	0
HVU_siRNA_204281 TGCTGGATAGTGGTCGATGTG	0	0	0	15	0	0	0	0	0	0	0	0
HVU_siRNA_204282 AAATCCTTAATTACTACTCAAA	0	0	0	20	0	0	0	0	0	0	0	0
HVU_siRNA_204284 GGTGCTCTATAGGTATCTCCGA	0	0	0	17	0	0	0	0	0	0	0	0
HVU_siRNA_204286 CACATCGACCACTATCCAGCA	0	0	0	16	0	0	0	0	0	0	0	0
HVU_siRNA_204287 AGAGGCAATTCCCTACACGCAA	0	0	0	25	0	0	0	0	0	0	0	0
HVU_siRNA_204288 TCCTATTGGTTCGATAAACATT	0	0	0	6	0	0	0	0	0	0	0	0
HVU_siRNA_204289 TTTAGAAGCACAAGAGCAAGA	0	0	0	14	0	0	0	0	0	0	0	0
HVU_siRNA_204292 TTTCTTAGGGACGCCATGACT	0	0	0	7	0	0	0	0	0	0	0	0
HVU_siRNA_204295 TTGGGGATGCTTGATACTTCT	0	0	0	6	0	0	0	0	0	0	0	0
HVU_siRNA_204296 GAATATCAGTCAAATCAAGAAA	0	0	0	7	0	0	0	0	0	0	6	0
HVU_siRNA_204299 CTTTTGGTCCAAAAAAATCATA	0	0	0	10	0	0	0	0	0	0	0	0
HVU_siRNA_2043 TCTTCCGTTTGGACTCCGTTTC	32	0	0	0	0	0	0	224	0	0	0	0
HVU_siRNA_204301 TTTCGATGACTAATAGACTTC	0	0	0	6	0	0	0	0	0	0	0	6
HVU_siRNA_204305 ATCCATACTTTACTTCTTTGT	0	0	0	8	0	0	0	0	0	0	0	0
HVU_siRNA_204307 AGCTCTAGATTGATTCTGCTCA	0	0	0	21	0	0	0	0	0	0	0	0
HVU_siRNA_204318 CGTGGCTATGACGTTCAGACA	0	0	0	6	0	0	0	0	0	0	0	0
HVU_siRNA_204321 TCGAGGGAGGATCTTTAGGCGT	0	0	0	12	0	0	0	0	0	0	0	0
HVU_siRNA_204323 ATTGTCCTACAAAACTCTGTG	0	0	0	16	0	0	0	0	0	0	0	0
HVU_siRNA_204327 TATTTTATTTATGGTGCTGTC	0	0	0	12	0	0	0	0	0	0	0	0
HVU_siRNA_204329 TCGAGAATCTGATTTACACGTT	0	0	0	8	0	0	0	0	0	0	0	0
HVU_siRNA_204330 ACGCTGTCGGAGAACTCATCT	0	0	0	11	0	0	0	0	0	0	0	0
HVU_siRNA_204331 TAAGGACGAGTCTTCATCACT	0	0	0	22	0	0	0	0	0	0	0	0
HVU_siRNA_204336 GCGAGGCTTGTAGCACAAGGG	0	0	0	23	0	0	0	0	0	0	0	0
HVU_siRNA_204337 TGGTAGGATATACTGACGCTGG	0	0	0	9	0	0	0	0	0	0	0	0
HVU_siRNA_204338 TCGGTCTCTTTGGTTTCATTT	0	0	0	16	0	0	0	0	0	0	9	0
HVU_siRNA_204339 CTTGATTTCGTCTATGAGGGTG	0	0	0	9	0	0	0	0	0	0	0	0
HVU_siRNA_204342 CGCGGGACGGTTCGTGGGACGG	0	0	0	11	0	0	0	0	0	0	0	0
HVU_siRNA_204344 GCCCTTAGACAGTTCCGACTG	0	0	0	8	0	0	0	0	0	0	0	0
HVU_siRNA_204347 TTTGTCCAATGATCTTCATGA	0	0	0	45	0	0	0	0	0	0	0	0
HVU_siRNA_204348 TGAAGATTGGAACGCCGACCT	0	0	0	7	0	0	0	0	0	0	0	0
HVU_siRNA_204349 ACCGTTTCGATAGCCACGCCAA	0	0	0	0	0	0	0	0	0	11	0	0
HVU_siRNA_204352 ACACTACCGATGAGCCCGAAA	0	0	0	21	0	257	0	0	0	365	0	0
HVU_siRNA_204355 AAGATGAAGATGAAGATGAAGA	0	0	0	36	0	0	0	0	0	0	0	0
HVU_siRNA_204356 CTTAACATGGTATCAGAGCTAA	0	0	0	6	0	0	0	0	0	0	0	0
HVU_siRNA_204357 CATCAAGCACAGGCAACATATC	0	0	0	22	0	0	0	0	0	0	0	0
HVU_siRNA_204359 AAGACTGACTAGGACTCCTCT	0	0	0	6	0	0	0	0	0	0	0	0
HVU_siRNA_204361 GACGATCACGTGTAGAAGCGC	0	0	0	13	0	0	0	0	0	0	0	0
HVU_siRNA_204363 AAGTTCGATCAATCAAGGGGG	0	0	0	37	0	0	0	0	0	0	0	0
HVU_siRNA_204364 AGAATGGCCGACCCTCTGCAT	0	0	0	23	0	0	0	0	0	0	0	0
HVU_siRNA_204365 AGTGACTTTTGGAGAACCATC	0	0	0	9	0	0	0	0	0	0	0	0
HVU_siRNA_204366 CAAGACTGGGATTTCTCACTCC	0	0	0	6	0	0	0	0	0	0	0	0
HVU_siRNA_204368 TATCGAGTATAGAGTTGATCT	0	0	0	6	0	0	0	0	0	0	0	0
HVU_siRNA_204373 TCCACGAGTCGAACTCTTCTC	0	0	0	16	0	0	0	0	0	0	0	0
HVU_siRNA_204378 CGACAGCTGGAATTCTGGACCG	0	0	0	6	0	0	0	0	0	0	0	0
HVU_siRNA_204379 AGGATCGATATGGTTGACTAGA	0	0	0	18	0	0	0	0	211	0	0	0
HVU_siRNA_204383 TTGAGACTGGGATTTGTCACTC	0	9	0	9	0	6	0	0	0	0	0	0
HVU_siRNA_204384 AAAGAATCCTACTCTCTGATA	0	18	0	13	7	16	0	0	0	0	6	0
HVU_siRNA_204388 TGGTGTGCTCCAATCTCGATT	0	0	0	10	0	0	0	0	0	0	0	0
HVU_siRNA_204394 TTCTTGTGCGATGAGGACTTTC	0	0	0	8	0	0	0	0	0	0	0	0
HVU_siRNA_2044 TCAAGAAGACTTTGTTAAGAT	30	0	0	0	0	0	0	0	0	0	0	0
HVU_siRNA_204403 TTATCGTGTGTTGATTGTTGTT	0	0	0	33	32	0	0	0	16	0	0	7
HVU_siRNA_204406 GAATAGTTTTACACTCTACAGA	0	0	0	60	0	0	0	0	0	0	0	0
HVU_siRNA_204407 GATGTGACGGAGTTCTGTCTT	0	0	0	13	0	0	0	0	0	0	0	0
HVU_siRNA_204408 GCACATCCCCAATCCAATGGAC	0	0	0	10	0	0	0	0	0	0	0	0
HVU_siRNA_204410 AGAGTCAGTCAACAGGCAGTGG	0	0	0	8	0	0	0	0	0	0	0	0
HVU_siRNA_204414 GTTGAAGTAATACAAAGCAGAT	0	0	0	9	0	0	0	0	0	0	0	0
HVU_siRNA_204416 GTTTGTTCTTGTTCTTCCTTT	0	0	0	16	0	0	0	0	0	0	0	0
HVU_siRNA_204422 GGATAACTTTGACCGATGTTCA	0	0	0	13	0	0	0	0	0	0	0	0
HVU_siRNA_204424 GACAGCACCATAAATAAAATA	0	0	0	11	0	0	0	0	0	0	0	0
HVU_siRNA_204428 TTTCGTGTGACCGGTAGTAGC	0	0	0	6	0	0	0	0	0	0	0	0
HVU_siRNA_204429 AGAACTGCAGTTACTCTTCGA	0	0	0	25	0	0	0	0	0	0	0	0
HVU_siRNA_204431 TGCGACCCTATCCTCAATTTGG	0	0	0	21	0	0	0	0	0	0	0	0
HVU_siRNA_204432 TTATGAATGATTGTGATTTGC	0	0	0	13	0	0	0	0	0	0	0	0
HVU_siRNA_204433 AGGACATAAGATATGCAAGATC	0	0	0	15	0	0	0	0	0	0	0	0
HVU_siRNA_204434 CGCGAGAGATCTTCGTACACGC	0	0	0	12	0	0	0	0	0	0	0	0
HVU_siRNA_204435 GATCCAGACCAAGAAGAAGCA	0	0	0	14	0	0	0	0	0	0	0	0
HVU_siRNA_204437 TCGGATCTCGACAAACACACCG	0	0	0	12	0	0	0	0	0	0	0	0
HVU_siRNA_204439 TTTGTTTCCGGATTGTTTCTTC	0	0	0	11	0	0	0	0	0	0	0	0
HVU_siRNA_204441 ACAGTTCATCAAAATTAGGCTA	0	0	0	6	0	0	0	0	0	0	0	0
HVU_siRNA_204442 TTACTTGAGTGTGGCATGATCC	0	0	0	35	0	0	0	0	0	0	0	0
HVU_siRNA_204444 AAGAAGGAACTCACTTAGTCGG	0	0	0	12	0	0	0	0	0	0	0	0
HVU_siRNA_204445 TTTCTGCGTAAAACCTTGTGC	0	0	0	6	0	0	0	0	0	0	0	0
HVU_siRNA_204446 CACAGAGTTTTGTAGGACAAT	0	0	0	16	0	0	0	0	0	0	0	0
HVU_siRNA_204451 TCCTCGGAAGCATCTGTATCT	0	0	0	6	0	0	0	0	0	0	0	0
HVU_siRNA_204454 GCTCTTTGACAGATAAACAAA	0	0	0	26	0	0	0	0	0	0	0	0
HVU_siRNA_204458 TGGATTGAAGCGGCTTGGACCG	0	0	0	9	0	0	0	12	0	0	0	0
HVU_siRNA_204460 TCACGTCTGTGTCAAGTAGACC	0	0	0	0	0	0	0	21	0	0	0	0
HVU_siRNA_204462 CGTCGGCACAATCTCACTTCA	0	0	0	12	0	0	0	0	0	0	0	0
HVU_siRNA_204467 AATCGAGATTGGAGCACACCA	0	0	0	8	0	0	0	0	0	0	0	0
HVU_siRNA_204468 TTGATGTCATTGTGAGTTCCT	0	0	0	16	0	0	0	0	0	0	0	0
HVU_siRNA_204470 GCGTCGGCATCGGGCTGTCACA	0	0	0	40	0	0	0	0	0	0	0	0
HVU_siRNA_204473 TAGGGTGACCTAGACTTGTTA	0	0	0	17	0	0	0	0	0	0	0	0
HVU_siRNA_204476 CAGAAATATCCAGCTGAGCAGA	0	0	0	13	0	0	0	0	0	0	0	0
HVU_siRNA_204477 TTTCTGCCGTAGATTTAGAGC	0	0	0	14	0	0	0	0	0	0	0	0
HVU_siRNA_204479 ACTCAATCTCACACCTTGCAA	0	0	0	8	0	0	0	0	0	0	0	0
HVU_siRNA_204480 CCCGTGATCTTGTTACTCTTGG	0	0	0	10	0	0	0	0	0	0	0	0
HVU_siRNA_204482 CCGGCCTCTGCACCAACTAGGG	0	0	0	0	0	0	0	7	0	0	0	0
HVU_siRNA_204485 AGAGACATCATAGATCGCACC	0	0	0	0	52	0	0	0	0	0	0	0
HVU_siRNA_204488 AGACTCGCTCTGATGGTTCTCT	0	0	0	6	0	0	0	0	0	0	0	0
HVU_siRNA_204491 GACGATTTGAGTAGATACAGG	0	0	0	11	0	0	0	0	0	0	0	0
HVU_siRNA_204492 TGATTGGAACTCATCGATTTC	0	0	0	7	0	0	0	8	0	0	0	14
HVU_siRNA_204495 GCTACCGTCGTTCTAAGAAATA	0	0	0	10	0	0	0	0	0	0	0	0
HVU_siRNA_204499 TGGACAATGTTCTTCGATGGG	0	0	0	50	0	0	0	0	0	0	0	0
HVU_siRNA_2045 TAGCGGTAAGTCGGTAAGAGA	41	0	0	0	0	0	0	0	0	0	0	0
HVU_siRNA_204504 TCCGACTACGAAGACGCATAGT	0	0	0	8	0	0	0	0	0	0	0	0
HVU_siRNA_204505 GCACGTAATTCATCATTGAGGA	0	0	0	8	0	0	0	0	0	0	0	0
HVU_siRNA_204510 GCACAAAGCTAGCTCGAAAATA	0	0	0	17	0	0	0	0	0	0	0	0
HVU_siRNA_204513 GGTGCTATGCAACTCAGAGGA	0	0	0	6	0	0	0	0	0	0	0	0
HVU_siRNA_204514 TTTCGTCATTACCAAGGTGCT	0	0	0	6	0	0	0	0	0	0	0	0
HVU_siRNA_204519 ACGCCCTCGAGCCTGATCGAGA	0	0	0	8	0	0	0	0	0	0	0	0
HVU_siRNA_204521 CCACCTCTTTGCCGTCCGCTGG	0	0	0	8	0	0	0	0	0	0	0	0
HVU_siRNA_204530 ATCTAAGCGACACCACATAAA	0	0	0	7	0	0	0	0	0	0	0	0
HVU_siRNA_204532 CACTCAAAAGATCACTGCATT	0	0	0	6	0	0	0	0	0	0	0	0
HVU_siRNA_204535 AACAAAGTTCATAGTACCCAAA	0	0	0	10	0	0	0	0	0	6	10	0
HVU_siRNA_204536 CATCCGGTCTAGTGCACAACAT	0	0	0	10	0	0	0	0	0	0	0	0
HVU_siRNA_204541 TGTCACTACTGATGAGTTCGTC	0	0	0	11	0	0	0	0	0	0	0	0
HVU_siRNA_204542 TGAGTCTTTAGGGATCCCGCAC	0	0	0	65	0	0	0	0	0	0	0	0
HVU_siRNA_204543 TTTAGGATTTGTGCTTGACAAG	0	0	0	13	0	0	0	0	0	0	0	0
HVU_siRNA_204544 AGAGCTGGCTGATGGCAAAGA	0	0	0	11	0	0	0	0	0	0	0	0
HVU_siRNA_204545 ATGAACGTGCTCAGTGATCCC	0	0	0	29	0	0	0	0	0	0	0	0
HVU_siRNA_204547 TAGAAAAGTAAAACAAAGATA	0	0	0	38	0	0	0	0	0	0	0	0
HVU_siRNA_204548 GAAGGGTTTCTTTCCGGTTGCA	0	0	0	9	0	0	0	0	0	0	0	0
HVU_siRNA_204550 AGATACAGATGCTTCCGAGGA	0	0	0	6	0	0	0	0	0	0	0	0
HVU_siRNA_204551 TAGAATGTAAGCAGCTTCTCCT	0	0	0	22	0	0	0	0	0	0	0	0
HVU_siRNA_204554 GCTCTGTTGCACCCACTCTCAT	0	0	0	43	0	0	0	0	0	0	0	0
HVU_siRNA_204557 CATGGGTTCACGCTTTCGTTCA	0	0	0	0	0	0	0	0	0	0	0	9
HVU_siRNA_204562 ACGTGGATTTTCTATCATCTCT	0	0	0	9	0	0	0	0	0	0	0	0
HVU_siRNA_204563 CAGTACTGTCATCAATCACCA	0	0	0	9	0	0	0	0	0	0	0	0
HVU_siRNA_204566 GATACCTTGGTTCTCAGACTG	0	0	0	8	0	0	0	0	0	0	0	0
HVU_siRNA_204567 GGCAATTCACAACAACCAAACA	0	0	0	7	0	0	0	0	0	0	0	0
HVU_siRNA_204568 ATTGATCGAACTTGGCCGAGT	0	0	0	8	0	0	0	0	0	0	0	0
HVU_siRNA_204570 GCGCTTCTACACGTGATCGTC	0	0	0	13	0	0	0	0	0	0	0	0
HVU_siRNA_204571 TTGAGCGCTCCTAACATGATTG	0	0	0	6	0	0	0	0	0	0	0	0
HVU_siRNA_204572 GATATTCTCAAATATTCAGAAA	0	0	0	12	0	0	0	0	0	0	0	0
HVU_siRNA_204574 TGTAGTTCTCTTCACTTAGCT	0	0	0	7	0	0	0	0	0	0	0	0
HVU_siRNA_204575 TGTAAGCCAACTCTTTATACTC	0	0	0	11	0	0	0	0	0	0	0	0
HVU_siRNA_204583 TCGGAGTTGGACGAGAAGCGT	0	0	0	8	0	0	0	0	0	0	0	0
HVU_siRNA_204585 TATTTAACAGAACCCTTGGATG	0	0	0	9	0	0	0	0	0	0	0	0
HVU_siRNA_204587 GTCCTTATCAACACATGATCA	0	0	0	24	0	0	0	0	0	0	0	41
HVU_siRNA_204589 TCTTGGTGCCTCCTGTCTGACT	0	0	0	37	0	0	0	0	0	0	0	0
HVU_siRNA_204594 TTATCTCTGGAATCTTTTGACC	0	38	0	19	0	0	0	0	0	0	0	0
HVU_siRNA_204596 AGTTAGTTTCTAGAAATTTAA	0	0	0	13	0	0	0	0	0	0	0	0
HVU_siRNA_204597 GTTTATCGGCCTGTTTCAGAC	0	0	0	7	0	0	0	0	0	0	0	0
HVU_siRNA_204599 CCGGTTTGCAAAAAGAATCAAA	0	0	0	19	0	0	0	0	0	0	0	0
HVU_siRNA_2046 AGTTCATCTCATCTGTCCCAA	189	0	0	0	0	185	0	0	189	122	0	0
HVU_siRNA_204600 CGAACGTCCGTTAATTAAATA	0	0	0	17	0	0	0	0	0	0	0	0
HVU_siRNA_204602 GAAGAAACAATCCGGAAACAAA	0	0	0	13	0	0	0	0	0	0	0	0
HVU_siRNA_204604 TGGGACGATCTATTCTTGTAT	0	0	0	12	0	0	8	0	0	0	0	0
HVU_siRNA_204608 TCGACAGGGATAGAAGTGCATC	0	0	0	14	0	0	0	0	0	6	0	0
HVU_siRNA_204610 CCACATCTAATCATGCCAGTT	0	0	0	28	0	0	0	0	0	0	0	0
HVU_siRNA_204615 GCAGGAGCATGGTCGTGATTA	0	0	0	6	0	0	0	0	0	0	0	0
HVU_siRNA_204616 TTTCTTAATGGTGAGCTGCGTG	0	0	0	17	0	0	0	0	0	0	0	0
HVU_siRNA_204617 AGCGAGAGAGGTCGTCGACGAG	0	0	0	15	0	0	0	0	0	0	0	0
HVU_siRNA_204620 AGAGACCTGGCTGGAAGACTAC	0	0	0	6	0	0	0	0	0	0	0	0
HVU_siRNA_204621 AAGGTGGTTTGATTCTCTTTCT	0	0	0	14	0	0	0	0	0	0	0	0
HVU_siRNA_204622 TTTGATTCTTTTTGCAAACCGG	0	0	0	17	0	0	0	0	0	0	0	0
HVU_siRNA_204630 GATCCCGGGTGCGCATGAGTGA	0	0	0	7	0	0	0	0	0	0	0	0
HVU_siRNA_204632 CGTGCGGTCTTAATATAGTGTA	0	0	0	28	0	0	0	0	0	0	0	0
HVU_siRNA_204635 ACAACATGCTAGAGAATCCTA	0	0	0	6	0	0	0	0	0	0	0	0
HVU_siRNA_204636 TTGCGTGTAGGGAATTGCCTCT	0	0	0	33	0	0	0	0	0	0	9	0
HVU_siRNA_204641 TGTGTTGAGAGGTATGAGACC	0	0	0	18	0	0	0	0	0	0	0	0
HVU_siRNA_204642 ATCCCAACAAACCGAGCATAGC	0	0	0	23	0	0	0	0	0	0	0	0
HVU_siRNA_204643 AATGAACTTGTGAAGATGTGC	0	0	0	6	0	0	0	0	0	0	0	0
HVU_siRNA_204649 TGTGCGATCTACAAGGGTACAT	0	0	0	8	0	0	0	0	0	0	0	0
HVU_siRNA_204650 AATCACTAACAGAGTTCTTCA	0	0	0	7	0	0	0	0	0	0	0	0
HVU_siRNA_204654 TGTATGACCACCAGAGCCCTGG	0	0	0	10	0	0	0	0	0	0	0	0
HVU_siRNA_204657 TAAAGACTTTGCACATGTAGT	0	49	0	0	0	0	0	46	36	0	0	0
HVU_siRNA_204661 AATCACGACTATGTTCTTGCAA	0	0	0	14	0	0	0	0	0	0	0	0
HVU_siRNA_204662 GGCAAGTTCTATACCGACAGA	0	0	0	11	0	0	0	15	0	0	0	0
HVU_siRNA_204663 GTGTGCAATTCCTTTAAAGGAT	0	0	0	9	0	0	0	0	0	0	0	0
HVU_siRNA_204664 TCGCTACTATATTATCTTTAT	0	0	0	8	0	0	0	0	0	0	0	0
HVU_siRNA_204666 TAGACTCTTTGGACATTGACCC	0	0	0	16	0	0	0	0	0	0	0	0
HVU_siRNA_204667 ATCATATCTCTTATTCTTAGG	0	0	0	24	0	0	0	0	0	0	0	0
HVU_siRNA_204673 TTTGAAGATCTCGTCGAGACG	0	11	0	0	0	0	0	0	0	16	0	0
HVU_siRNA_204675 AAAGCATCAATCTGGACCAGA	0	0	0	7	0	0	0	0	0	0	0	0
HVU_siRNA_204679 CCAGAATGGAGTTACGGTGGA	0	0	0	11	0	0	0	0	0	0	0	0
HVU_siRNA_204680 TGGAACTTCTCATCTAGGGTTA	0	0	0	8	0	0	0	0	0	0	0	0
HVU_siRNA_204682 GACAAGTGTCAGTTTCTAACGA	0	0	0	19	0	0	0	13	0	0	0	19
HVU_siRNA_204683 CGGTGCACTGAAGACTGGGGT	0	0	0	33	0	0	0	0	0	0	0	0
HVU_siRNA_204688 TATCCAGTCTATTCAATTCTT	0	0	0	21	0	0	0	0	0	0	0	0
HVU_siRNA_204689 CACGACCGGCGGACGAACCCT	0	0	0	7	0	0	0	0	0	0	0	0
HVU_siRNA_204690 AACTTACGAGTACAAGAAATAA	0	0	0	17	0	0	22	0	0	0	0	0
HVU_siRNA_204696 ACACGATGTTCAACGGCTCACA	0	0	0	17	0	0	24	0	0	0	0	0
HVU_siRNA_204700 GAAGCCAAGCCCATCAAGAAG	0	0	0	11	0	0	0	0	0	0	0	12
HVU_siRNA_204701 ATAGGAAGTATACAGATTGCTA	0	0	0	6	0	0	0	0	0	0	0	0
HVU_siRNA_204703 TGTGTTACCTGCTCTACTCTC	0	0	0	8	0	0	0	0	0	0	0	0
HVU_siRNA_204704 CGATCTTCCGAAATCCTCAGTA	0	0	0	7	0	0	0	0	0	0	0	0
HVU_siRNA_204705 ATCCTTTAAAGGAATTGCACAC	0	0	0	12	0	0	0	0	0	0	0	0
HVU_siRNA_204706 TCTAGTCTCTCCCACCAAGCT	0	0	0	6	0	0	0	0	0	0	0	0
HVU_siRNA_204711 CTCGTCGACGACCTCTCTCGCT	0	0	0	14	0	0	0	0	0	0	0	0
HVU_siRNA_204718 CGGCTACGTTGCTGTTCCTCGT	0	0	0	0	0	0	0	0	0	0	7	0
HVU_siRNA_204722 TGATACTAACAAAGAGTCCACT	0	0	0	7	0	0	0	0	0	0	0	0
HVU_siRNA_204724 TTTCGTTTTCTGTTTTACTTT	0	0	0	6	0	0	0	0	0	0	0	0
HVU_siRNA_204725 AGCATTTCTACTCTACCGGAAT	0	0	0	0	0	0	0	0	0	0	10	0
HVU_siRNA_204727 GAAAACAAAACAGAAAGAATA	0	0	0	20	0	0	0	0	0	0	0	0
HVU_siRNA_204728 CCAGTGTACTACGTCTCCGAGG	0	0	0	0	0	0	0	8	0	0	0	0
HVU_siRNA_204729 TTGCTCAAAGTTCATTTCTTC	0	0	0	41	0	0	0	0	0	0	0	0
HVU_siRNA_204731 CACGGGTGCCAGTAACCACATG	0	0	0	13	0	0	0	0	0	0	0	0
HVU_siRNA_204732 ACTACATCCCACGGCTTCGCAA	0	0	0	13	0	0	0	0	0	0	0	0
HVU_siRNA_204734 GACTCACTCCTGTAATTGGACT	0	0	0	10	0	0	0	0	0	0	0	0
HVU_siRNA_204736 GCAACGGTGCACAGTCAGGGAG	0	0	0	10	0	0	0	0	0	0	0	0
HVU_siRNA_204738 TTTCATGATCTAGCAAATATT	0	0	0	15	0	0	0	0	0	0	0	0
HVU_siRNA_204741 GCTCTTCGGCACCTCCATAAA	0	0	0	25	0	0	0	0	0	0	0	0
HVU_siRNA_204745 TGCATCGGTTTGAGTTCTCCAC	0	12	0	654	0	17	30	0	7	6	0	0
HVU_siRNA_204751 TCGTACTGCGCTGATGAGGGC	0	0	0	0	0	0	0	11	0	0	0	0
HVU_siRNA_204752 ATTAATCGGATGAATTCTTGA	0	0	0	10	0	0	0	0	0	0	0	0
HVU_siRNA_204754 CTTCCCTTGTCATCACACGTGA	0	0	0	7	0	0	0	0	0	0	0	0
HVU_siRNA_204756 TTCGACCATTCTGCATTTAGG	0	0	0	7	0	0	0	0	0	0	0	0
HVU_siRNA_204757 GTAGTCTTCCAGCCAGGTCTCT	0	0	0	10	0	0	0	0	0	0	0	0
HVU_siRNA_204758 AGGTGAAGATTAACTCGAGTG	0	0	0	7	0	0	0	0	0	0	0	0
HVU_siRNA_204762 TCTTATGATCCCTTTGAGCCTG	0	0	0	9	0	0	0	0	0	0	0	0
HVU_siRNA_204765 TCGGCCGCACCCAACCTGAGT	0	0	0	12	0	0	0	0	0	0	0	0
HVU_siRNA_204767 TTTGGAACCACAATAGATTAT	0	0	0	26	0	0	0	0	0	0	0	0
HVU_siRNA_204768 ACGACAACTTATGGAGAGATA	0	0	0	16	0	0	0	0	0	0	0	0
HVU_siRNA_204771 ACCTTAACCTACATGCATTCT	0	0	0	9	0	0	0	0	0	0	0	0
HVU_siRNA_204774 CATCATCAGCTTTCCACTTCAA	0	0	0	18	0	0	0	0	0	0	0	0
HVU_siRNA_204776 AGAATAAAACATGAGCACATT	0	0	0	11	0	0	0	0	0	0	0	0
HVU_siRNA_204780 GGAAGAGTATCTCAAGATCCT	0	0	0	6	0	0	0	0	0	0	0	0
HVU_siRNA_204783 ACGTCATATTCTTGGGAAAGAT	0	0	0	6	0	0	0	0	0	0	0	0
HVU_siRNA_204784 CATTTAGTTTGCATCGTCGCAT	0	0	0	27	0	0	0	0	0	0	0	0
HVU_siRNA_204790 ACGGTATACCTGTTGATCGAAA	0	0	0	14	0	0	0	0	0	0	0	0
HVU_siRNA_204794 CTCACGTCAAAGCATCACATT	0	0	0	6	0	0	0	0	0	0	0	0
HVU_siRNA_204798 TTCCGATCTAAGCGCCGAACA	0	0	0	21	0	0	0	0	0	0	0	0
HVU_siRNA_204807 TGAACGAAAGCGTGAACCCATG	0	0	0	0	0	0	0	0	0	0	0	10
HVU_siRNA_204809 TAGATCTTTATGCTCAATGTTC	0	0	0	6	0	0	0	0	0	0	0	0
HVU_siRNA_204810 GGCGTGCCTCAGCCAGAATGT	0	0	0	6	0	0	0	0	0	0	0	6
HVU_siRNA_204812 TTTCGTCAATATGCAACTCGC	0	0	0	9	0	0	0	0	0	0	0	0
HVU_siRNA_204816 TTTCCGGAATGTTGATTCATT	0	9	0	11	0	0	0	0	0	0	0	0
HVU_siRNA_204817 GGAGTGAGAAATCCCAGTCTTG	0	0	0	6	0	0	0	0	0	0	0	0
HVU_siRNA_204820 GCAAAATTACGACGAAATCAA	0	0	0	17	0	0	0	0	0	0	0	0
HVU_siRNA_204825 CATCCAAGGGTTCTGTTAAATA	0	0	0	13	0	0	0	0	0	0	0	0
HVU_siRNA_204826 GATACTGTCATCAATCACCAA	0	8	0	8	0	11	0	0	0	0	0	0
HVU_siRNA_204830 TTGGAGTAGGATTCCACCTTCC	0	0	0	11	0	0	0	0	0	0	0	0
HVU_siRNA_204832 AAGTAAAATACAAGCGATCGTT	0	0	0	7	0	0	0	0	0	0	0	0
HVU_siRNA_204834 TTATGGCAGACGGCAAAGAGT	0	0	0	10	0	0	0	0	0	0	0	0
HVU_siRNA_204836 CCGCGAATCGGGGGAGGGAAGC	0	0	0	8	0	0	0	0	0	0	0	0
HVU_siRNA_204837 TGTATGAACCACGTGTGATGA	0	0	0	12	0	10	0	0	0	0	0	0
HVU_siRNA_204839 TTTATGTGGTGTCGCTTAGAT	0	0	0	6	0	0	0	0	0	0	0	0
HVU_siRNA_204840 GGTACATAAAACATCCAAAGA	0	0	0	9	0	0	0	0	0	0	0	0
HVU_siRNA_204845 AGTTTTCGGTCTGAAGGCATAT	0	0	0	10	0	0	0	0	0	0	0	0
HVU_siRNA_204846 TCTCAGGACACGACGGATAAG	0	0	0	33	0	0	0	0	0	0	0	0
HVU_siRNA_204847 TTGTTTGAAACGTGTAGATTG	0	0	0	6	0	0	0	0	0	0	0	0
HVU_siRNA_204848 GATCCAGGGACTAGCACAGTAA	0	0	0	31	0	0	0	0	0	14	0	0
HVU_siRNA_204850 AACGACAACAGCGACAACAAC	0	0	0	142	0	0	0	0	0	0	0	0
HVU_siRNA_204851 ACAACGACGACAACAATGACAA	0	0	0	97	0	0	0	0	0	0	0	0
HVU_siRNA_204853 TTGTCATTGTTGTCGTCGTTGT	0	0	0	138	0	0	0	0	0	0	0	0
HVU_siRNA_204854 GTTGTTGTCGCTGTTGTCGTT	0	0	0	163	0	0	0	0	0	0	0	0
HVU_siRNA_204856 GGCTAAACAAAACATCCAAGAT	0	0	0	18	0	0	0	0	0	0	0	0
HVU_siRNA_204858 GACGACAACGATGATGACGAC	0	0	0	12	0	0	0	0	0	0	0	0
HVU_siRNA_204859 GTCGTCATCATCGTTGTCGTC	0	0	0	20	0	0	0	0	0	0	0	0
HVU_siRNA_204860 AGCGATTCCCCTAGCGTAAGT	0	0	0	6	0	0	0	0	0	0	0	0
HVU_siRNA_204861 ACGTGTGCAAAACTCTGTAGA	0	0	0	16	0	0	0	0	0	0	0	0
HVU_siRNA_204865 TGTCATTGTTGTCGCTGTTATC	0	0	0	23	0	0	0	0	0	0	0	0
HVU_siRNA_204867 AGATCTCTAGTAGATGGCTTAG	0	0	0	14	0	0	0	0	0	0	0	0
HVU_siRNA_204868 AGATATGGTATCAGAGCACACG	0	0	0	6	0	0	0	0	0	0	0	0
HVU_siRNA_204869 TTTCATCTATACTGTGTGTGCT	0	63	0	0	0	0	0	30	0	0	0	0
HVU_siRNA_204871 ACTACAACAACTACTACTACTA	0	0	0	25	0	0	0	0	0	0	0	0
HVU_siRNA_204873 ATAGATCAGGAACATAGCGAC	0	0	0	10	0	0	0	0	0	0	0	0
HVU_siRNA_204879 TCCGAGGACAAAGTGTTTGTT	0	0	0	11	0	0	0	0	0	0	0	0
HVU_siRNA_204882 TAACAAGTCTAGGTCACCCTA	0	0	0	15	0	0	0	0	0	0	0	0
HVU_siRNA_204884 GCTCTATCAATGATGATCATC	0	0	0	6	0	0	0	0	0	0	0	0
HVU_siRNA_204886 TCCAATAACTTGACCGCATAA	0	0	0	7	0	0	0	0	0	0	0	0
HVU_siRNA_204889 TCGATGAAGACTAGTTGATTG	0	0	0	0	0	0	25	0	0	0	0	0
HVU_siRNA_204898 CGTTGAAGTCCCGGTTCTAAG	0	0	0	15	0	0	0	0	0	0	0	0
HVU_siRNA_204905 TAGCTCAAGAAGAATACGGTAG	0	0	0	9	0	0	0	0	0	0	0	0
HVU_siRNA_204923 AGGATCTTGAGATACTCTTCC	0	0	0	7	0	0	0	0	0	0	0	0
HVU_siRNA_204927 TCTGATTCTCTCTCTCCTATAT	0	0	0	7	0	0	0	0	0	0	0	0
HVU_siRNA_204929 AATGTGATGCTTTGACGTGAG	0	0	0	7	0	0	0	0	0	0	0	0
HVU_siRNA_204930 GCAGGTCGCACTTCCTCATGGA	0	0	0	15	0	0	0	0	0	0	0	0
HVU_siRNA_204931 CCATTGGATTGAGGATGTGCT	0	0	0	0	0	0	0	34	0	0	0	0
HVU_siRNA_204933 GCTTCTGCTTCCGAGTGTTACT	0	0	0	13	0	0	0	0	0	0	0	0
HVU_siRNA_204937 CACTATCGTTTAACGCCCTTA	0	0	0	8	0	0	0	0	0	0	0	0
HVU_siRNA_204938 TGGTGTCTAGATCTGAGTTGC	0	0	0	7	0	0	29	0	0	0	0	0
HVU_siRNA_204939 GCACAAATAAAAGTTCTCGGAA	0	0	0	11	0	0	0	0	0	0	0	0
HVU_siRNA_204941 CCAAGGCCCACCACATAACAT	0	0	0	13	0	0	0	0	0	0	0	0
HVU_siRNA_204944 ATGATCTTGAGAGCAAACTTT	0	0	0	7	0	0	0	0	0	0	0	0
HVU_siRNA_204946 CACTTGTCTATGGCCAGGAAA	0	0	0	16	0	0	0	0	0	0	0	0
HVU_siRNA_204947 TCATACGTAAAAAGAGACCGT	0	0	0	15	0	0	0	0	0	0	0	0
HVU_siRNA_204953 TTCAAGACGAAAGAGGGGATGC	0	0	0	18	0	0	0	0	0	0	0	0
HVU_siRNA_204956 ACTGCTGCAGAGTAGTACGGTA	0	0	0	417	0	0	0	0	0	0	0	0
HVU_siRNA_204957 GCAACACATGCAAAGCCCTAA	0	0	0	19	0	0	0	0	0	0	0	0
HVU_siRNA_204963 GATGGTACGGCAACCGGCAGGA	0	0	0	9	0	0	0	0	0	0	0	0
HVU_siRNA_204966 TCCGATATATAACTAGACTCAA	0	0	0	0	0	0	0	77	0	0	0	0
HVU_siRNA_204967 GAAGAACAAATCCGTGAAGTA	0	0	0	10	0	0	0	0	0	0	0	0
HVU_siRNA_204968 TGTTTGGTTGTTGTGAATTGCC	0	0	0	9	0	0	0	0	0	0	0	0
HVU_siRNA_204972 GCGACCAGCCGTTTGACGCGGA	0	0	0	14	0	0	0	0	0	0	0	0
HVU_siRNA_204974 GAAGATTCAAATCAACTCCAA	0	0	0	11	0	0	0	0	0	0	0	0
HVU_siRNA_204975 GTAGCAACGGTGCACAGTCGGG	0	0	0	7	0	0	0	0	0	0	0	0
HVU_siRNA_204982 GCACACGAGTCAGCGGAAGCA	0	0	0	6	0	0	0	0	0	0	0	0
HVU_siRNA_204984 TTGAACTTGTCGGAAAACATC	0	0	0	10	0	0	0	0	0	0	0	0
HVU_siRNA_204985 CCGTCCCACGAACCGTCCCGCG	0	0	0	10	0	0	0	0	0	0	0	0
HVU_siRNA_204986 AACTTGCCACGTGTGCCTCTC	0	0	0	19	0	0	0	0	0	0	0	0
HVU_siRNA_204989 CAGATACTTTCGAGTGGACAG	0	0	0	8	0	0	0	0	0	0	0	0
HVU_siRNA_204992 ACGGTCTCTTTTTACGTATGA	0	0	0	13	0	0	0	0	0	0	0	0
HVU_siRNA_204996 ACTACCGAAGTACCCGAAACT	0	0	0	14	0	0	0	0	0	0	0	0
HVU_siRNA_204997 TGGGGTCAATGTTGCAGAAGGA	0	0	0	12	0	0	0	0	0	0	0	0
HVU_siRNA_204998 GGGGTAGACCGAACTTGACATG	0	0	0	7	0	0	0	0	0	0	0	0
HVU_siRNA_205 TAGTCATGTGAATTTGGTATTT	30	0	0	0	0	0	0	0	0	0	0	0
HVU_siRNA_2050 TATGTGTGTTTTAGATCCTATC	45	0	36	10	0	13	7	110	0	6	0	0
HVU_siRNA_205002 ATGTTATGTGGTGGGCCTTGG	0	0	0	11	0	0	0	0	0	0	0	0
HVU_siRNA_205004 TCTCGATCAGGCTCGAGGGCGT	0	0	0	7	0	0	0	0	0	0	0	0
HVU_siRNA_205005 TGATCTACGCATAACGGACGT	0	0	0	7	0	0	0	0	0	0	0	0
HVU_siRNA_205006 TTCTAAACCGTAAGTCGGATC	0	0	0	14	0	0	0	0	0	0	0	0
HVU_siRNA_205012 TGATCATGTGTTGATAAGGAC	0	0	0	24	0	0	0	0	0	0	0	39
HVU_siRNA_205013 ACTGATATGAACACTCCTTCG	0	0	0	12	0	0	0	0	0	0	0	0
HVU_siRNA_205014 CACAGTGCTCTATTTTGGACC	0	0	0	14	0	0	0	0	0	0	0	0
HVU_siRNA_205016 TCAATCAGTCCAGTCTCTATGC	0	0	0	7	0	0	0	0	0	0	0	0
HVU_siRNA_205020 AAAGGAAGAACAAGAACAAAC	0	0	0	17	0	0	0	0	0	0	0	0
HVU_siRNA_205021 TATTTAATTAACGGACGTTCG	0	0	0	14	0	0	0	0	0	0	0	0
HVU_siRNA_205023 GAGGAGTTCAAAGGAATTAGAA	0	0	0	7	0	0	0	0	0	0	0	0
HVU_siRNA_205024 GGTCTACTTGACACAGACGTGA	0	0	0	0	0	0	0	29	0	0	0	0
HVU_siRNA_205028 TTAGGAAACTGAGAAACACACG	0	0	0	6	0	0	0	0	0	0	0	0
HVU_siRNA_205030 CGGCGTATGCGCTATTCTCTGG	0	0	0	11	0	0	0	0	0	0	0	0
HVU_siRNA_205037 TTAACGACGGAGCCTACTACG	0	0	0	8	0	0	0	0	0	0	0	0
HVU_siRNA_205045 TCTTCCATCTGTCCTCTTGAGC	0	0	0	24	0	0	0	0	0	0	0	0
HVU_siRNA_205047 TGTATGATCTATTAATGTGTG	0	0	0	30	0	0	0	0	0	0	0	0
HVU_siRNA_205055 GCATCGGTTTGAGTTCTCCAC	0	0	0	0	0	0	0	0	0	14	0	0
HVU_siRNA_205060 GATCTGGACTGCCACTCAGTA	0	0	0	8	0	0	0	0	0	0	0	0
HVU_siRNA_205067 CACGCAGCTCACCATTAAGAAA	0	0	0	12	0	0	0	0	0	0	0	0
HVU_siRNA_205069 TTACATTCCGCTGCTACACTCT	0	0	0	6	0	0	0	0	0	0	0	0
HVU_siRNA_205076 TTATTTTCATTGGAGTTACAGA	0	0	0	7	0	0	0	0	0	0	0	0
HVU_siRNA_205090 TAACTAAAGAAATTCTAGACT	0	0	0	8	0	0	0	0	0	0	0	0
HVU_siRNA_205093 CGGCAGCAGCGTCAGTCTCGGG	0	0	0	6	0	0	0	0	0	0	0	98
HVU_siRNA_2051 AGCTCAGTCACTTCATCATATA	0	0	0	0	0	0	0	0	0	0	0	17
HVU_siRNA_205109 GCACAGGCTCGTCGGTCGCCC	0	0	0	7	0	0	0	0	0	0	0	0
HVU_siRNA_20511 TTCTGTATCTCACTCTATCTTG	0	0	0	0	0	0	0	0	11	0	0	0
HVU_siRNA_205110 AAAGCTGCAAGTGTGAACGTG	0	0	0	15	0	0	0	0	0	0	0	0
HVU_siRNA_205114 TAGCCTATCCCTCCAACCAAA	0	0	0	14	0	0	0	0	0	0	0	0
HVU_siRNA_205117 TTGCAAGGTGTGAGATTGAGT	0	0	0	6	0	0	0	0	0	0	0	0
HVU_siRNA_205120 AAAGCTAATATCCGGAATAAA	0	0	0	6	0	0	0	0	0	0	0	0
HVU_siRNA_205143 ATTACAACCTATCTTTGCTCA	0	0	0	10	0	0	0	0	0	0	0	0
HVU_siRNA_205144 ACTTCCTTAGTAGCTCAACATA	0	11	0	10	0	0	0	0	0	0	0	0
HVU_siRNA_205145 TTTGTATAGATATGGTAGAGGG	0	0	0	10	0	0	0	0	0	0	0	0
HVU_siRNA_205161 AGAGGAGTCCTAGTCAGTCTT	0	0	0	7	0	0	0	0	0	0	6	0
HVU_siRNA_205164 TCTCTCTCATCACACGGTAAT	0	0	0	7	0	0	0	0	0	0	0	0
HVU_siRNA_205166 TCGCCATCGGCACAGTTTCAC	0	0	0	6	0	0	0	0	0	0	0	0
HVU_siRNA_205169 TGTGTGCTTGTCTTGTGTGGCT	0	0	0	6	0	0	0	0	0	0	0	0
HVU_siRNA_205180 ACGCCTAAAGATCCTCCCTCGA	0	0	0	7	0	0	0	0	0	0	0	0
HVU_siRNA_205182 TGGAATTCTGGACTCGAAAAGG	0	21	0	20	0	0	0	0	0	0	0	0
HVU_siRNA_205197 GCAATCGGAGTCCGTCTGATA	0	0	0	6	0	0	0	0	0	0	0	0
HVU_siRNA_205199 CACAGTAATACCTACTCCTCA	0	0	0	12	0	0	0	0	0	0	0	0
HVU_siRNA_2052 TTATTATTATAATTCCTGTATC	0	0	0	0	0	0	66	0	0	0	0	0
HVU_siRNA_205201 AGAGAAAAGAAAAAAGAAATA	0	0	0	9	0	0	0	0	0	0	0	0
HVU_siRNA_205203 CGATTCGTACCAACCCAACAG	0	0	0	17	0	0	0	0	0	0	0	0
HVU_siRNA_205208 TTTCCATGTGGCTTTGAAGGG	0	0	0	10	0	0	0	0	0	7	0	6
HVU_siRNA_205213 TTTGGGACTAACATATTGATT	0	0	0	10	0	0	0	0	0	0	0	6
HVU_siRNA_205218 TTGTACTCTGTTCCTATACATC	0	0	0	56	0	0	0	0	0	16	0	0
HVU_siRNA_205222 TTCCTAGCCATAGACATGAGT	0	0	0	9	0	0	0	0	0	0	0	0
HVU_siRNA_205223 TGCTGATCGCTCTTCTCTTCT	0	0	0	13	0	0	0	0	0	0	0	0
HVU_siRNA_205225 CACATATCAGGAGATCCCACAG	0	0	0	8	0	0	0	0	0	0	0	0
HVU_siRNA_205228 GGCTAACAGTCAGATGACACA	0	0	0	7	0	0	0	0	0	0	0	0
HVU_siRNA_205229 TAAATTTAAAGGATAGTCTACA	0	0	0	16	0	0	0	0	0	0	0	0
HVU_siRNA_205230 GCCACACGTGCAGCAGCCACCC	0	0	0	8	0	0	0	0	0	0	0	0
HVU_siRNA_205232 GAGTATAAAGAGTTGGCTTACA	0	0	0	16	0	0	0	0	0	0	0	0
HVU_siRNA_205235 TGCTTCATCTGTCGGCGGTGT	0	0	0	8	0	0	0	0	0	0	0	0
HVU_siRNA_205239 TTGTGGCCTACAAGAAATCGAA	0	9	0	9	0	0	0	0	0	0	0	0
HVU_siRNA_205251 TGGAAGGCAAGGAAGATATGGG	0	0	0	11	0	0	0	0	0	0	0	0
HVU_siRNA_205259 AACATAATAGGACAGCACGTGT	0	0	0	8	0	0	0	0	0	0	0	0
HVU_siRNA_205268 CATATGTAGATAGTTCTGACG	0	0	0	13	0	0	0	0	0	0	0	0
HVU_siRNA_205278 GTAGGGAGGCAGACGACAAAG	0	0	0	6	0	0	0	0	0	0	0	0
HVU_siRNA_205281 TTATTTAGGTACAGAGGGAGT	0	0	0	0	0	0	0	0	8	0	0	0
HVU_siRNA_205286 CTTCTGATCTCTTATATGCATG	0	0	0	10	0	0	0	0	0	0	0	0
HVU_siRNA_205289 TTGTTTAATTCGTAGGATTTA	0	0	0	11	0	0	0	0	0	0	0	0
HVU_siRNA_205292 TAGAGTGTCAGGGTTGTCGTC	0	0	0	0	0	13	0	0	0	0	0	0
HVU_siRNA_205298 CAACAGCAGTGGGATCAAAAT	0	0	0	21	0	0	0	0	0	0	0	0
HVU_siRNA_205305 CATTGGTAACTTTGACGAGGT	0	0	0	0	0	0	0	0	7	18	0	0
HVU_siRNA_205317 TCTATTGACTAACGAGCTAGCC	0	0	0	7	0	0	0	0	0	0	0	0
HVU_siRNA_205322 TTATTTCTTGTACTCGTAAGTT	0	0	0	11	0	0	17	0	0	0	0	0
HVU_siRNA_205325 ATTACCGTGTGATGAGAGAGA	0	0	0	8	0	0	0	0	0	0	0	0
HVU_siRNA_205327 ATTCCGGTAGAGTAGAAATGCT	0	0	0	0	0	0	0	0	0	0	8	0
HVU_siRNA_205329 TTCGGCCTTCTCGCGGACGAGA	0	0	0	6	0	0	0	0	0	0	0	0
HVU_siRNA_205333 AAATGAAACCAAAGAGACCGA	0	0	0	15	0	0	0	0	0	0	8	0
HVU_siRNA_205335 AACAAACACTTTGTCCTCGGA	0	0	0	9	0	0	0	0	0	0	0	0
HVU_siRNA_205339 AGTAACATACTGAAGGACAAA	0	0	0	11	0	0	0	0	0	0	0	0
HVU_siRNA_205341 ACTTCACGTTGACAGACACCTA	0	0	0	9	0	0	0	0	0	0	0	0
HVU_siRNA_205343 AAAGGAAACTACAGGATATTAA	0	0	0	8	0	0	0	0	0	0	0	0
HVU_siRNA_205348 TTCAGAGTTTATTTGTAGTGC	0	0	0	6	0	0	0	0	0	0	0	0
HVU_siRNA_205354 TCTTAAAGATCCATTTGTTCTG	0	0	0	24	0	0	0	0	0	0	0	0
HVU_siRNA_205359 CCTCGGAGACGTAGTACACTGG	0	0	0	0	0	0	0	11	0	0	0	0
HVU_siRNA_205368 ATCTTGTAGAGTCTTCCTGTT	0	0	0	28	0	0	0	0	0	0	0	0
HVU_siRNA_205372 GTATTTTAAATGAGGTCGGAAA	0	0	0	13	0	0	0	0	0	0	0	0
HVU_siRNA_205374 CCCATCTACAAAATTCTGAAA	0	0	0	9	0	0	0	0	0	0	0	0
HVU_siRNA_205375 CTTATGTTTGGATACTTTAGGG	0	0	0	6	0	0	0	0	0	0	0	0
HVU_siRNA_205376 CGTGTGCTCTGATACCATATCT	0	0	0	6	0	0	0	0	0	0	0	0
HVU_siRNA_205377 TTTCCGGTTTTCTTCGTCTCGA	0	0	0	12	0	0	0	0	0	0	0	0
HVU_siRNA_205378 TCTTGCTCTTGTGCTTCTAAA	0	0	0	10	0	0	0	0	0	0	0	0
HVU_siRNA_205382 TAAAAACTCACAATCTACTCT	0	0	0	7	0	0	0	0	0	0	0	0
HVU_siRNA_205385 TTCTGGCCTTAGAACACAAGAC	0	0	0	13	0	0	0	0	0	0	0	0
HVU_siRNA_205387 AAGTGCGTAGCTCCGCGACGGG	0	0	0	9	0	0	0	0	0	0	0	0
HVU_siRNA_20539 AGTAATACATGTGTGAATAAA	0	0	0	0	8	0	0	0	0	0	0	0
HVU_siRNA_205392 ATCATCATACTTTCAACTCAA	0	0	0	8	0	0	0	0	0	0	0	0
HVU_siRNA_205397 ACGACTCAACTGCTAATACTGG	0	0	0	8	0	0	0	0	0	0	0	0
HVU_siRNA_205399 GGTTAGAGATCATCGAGTGCTA	0	0	0	6	0	0	0	0	0	0	0	0
HVU_siRNA_2054 GTCTCGGATCTCCTGACGCAT	7	0	0	0	0	0	0	0	0	0	0	0
HVU_siRNA_205407 TCTTTTGTACAATTCTCGTTTC	0	0	0	10	0	0	0	0	0	0	0	0
HVU_siRNA_205412 TTCAAAAGAGAAGAACGTGGA	0	0	0	9	0	0	0	0	0	0	0	0
HVU_siRNA_205415 GATCAATTTCATCAACACGTAA	0	0	0	7	0	0	0	0	0	0	0	0
HVU_siRNA_205419 GATCTGGAAGCATAGGAACGC	0	0	0	7	0	0	0	0	0	0	0	0
HVU_siRNA_205420 TCTTGCGGTGCTCTATATCCT	0	0	0	8	0	0	0	0	0	0	0	0
HVU_siRNA_205421 CAACAATTGGTATCAGAGCAA	0	0	0	8	7	6	0	0	0	0	0	0
HVU_siRNA_205425 TTCAAGTAAGACGTAAGGAATA	0	0	0	14	0	0	0	0	0	0	0	0
HVU_siRNA_205428 CGAATGTTAGTCTCCGACTGGA	0	0	0	12	0	0	0	0	0	0	0	0
HVU_siRNA_205433 GCCGACGTCAGTCCTAGCATC	0	0	0	20	0	0	0	0	0	0	0	0
HVU_siRNA_205435 GAAATCGATGAGTTCCAATCA	0	0	0	9	0	0	0	14	0	0	0	14
HVU_siRNA_205448 TAGATTTCCACGTATCAAAGAT	0	0	0	15	0	0	0	0	0	0	0	0
HVU_siRNA_205449 TTTGTCCTTCAGTATGTTACT	0	0	0	11	0	0	0	0	0	0	0	0
HVU_siRNA_205450 GATATGATCTCTTTAAATTCTG	0	0	0	9	0	0	0	0	0	0	0	0
HVU_siRNA_205461 CCGGATGAGATCATGGACGTCA	0	0	0	0	0	0	0	11	0	0	0	0
HVU_siRNA_205473 CCCTTCAAAGCCACATGGAAA	0	0	0	7	0	0	0	0	0	0	0	0
HVU_siRNA_205482 TTTCATCTCTCATTGCTAGTT	0	0	0	8	0	0	0	0	0	0	0	0
HVU_siRNA_205492 ACATTCTGGCTGAGGCACGCC	0	0	0	8	8	0	0	0	0	0	0	6
HVU_siRNA_205496 TTGCAACGCACGGACATTTGT	0	0	0	6	0	0	0	0	0	0	0	0
HVU_siRNA_205498 TTGTGATTGGTCAAAGTATGGT	0	0	0	18	0	0	0	0	0	0	0	0
HVU_siRNA_205499 GCTTAGGCGTCACACAGTGTAG	0	0	0	8	0	0	0	0	0	0	0	0
HVU_siRNA_2055 TGGTTCAACTCCACAACACGAA	179	0	0	0	0	0	0	0	0	18	0	0
HVU_siRNA_205511 GTCCATTGGATTGGGGATGTGC	0	0	0	10	0	0	0	0	0	0	0	0
HVU_siRNA_205515 GAATCCAGGCCCACCATCGCT	0	0	0	14	0	0	0	0	0	0	0	0
HVU_siRNA_205517 TTGACCATGTGGAGTTATCTTC	0	0	0	7	0	0	0	0	0	0	0	0
HVU_siRNA_205518 GGCACGTCCAGTACCAACAATC	0	0	0	14	0	0	0	0	0	0	0	0
HVU_siRNA_205523 CACGATCTAGTGCCGAACGGAC	0	0	0	6	0	0	0	0	0	0	0	0
HVU_siRNA_205527 CTCCGTAAACTAATATAAGAGC	0	0	0	23	0	0	0	0	0	0	0	0
HVU_siRNA_205531 CACGTTCACACTTGCAGCTTT	0	0	0	14	0	0	0	0	0	0	0	0
HVU_siRNA_205555 GCAAGTAACATACCGAAGGACA	0	0	0	0	7	0	0	0	0	0	0	0
HVU_siRNA_205561 TATGATTTTTTTGGACCAAAAG	0	0	0	10	0	0	0	0	0	0	0	0
HVU_siRNA_205565 GTGTATGTCTCTCTTGTTCTCA	0	0	0	24	0	0	0	0	0	0	0	0
HVU_siRNA_205568 TCGGCCCGTTAGAGATTTAGG	0	0	0	7	0	0	0	0	0	0	0	0
HVU_siRNA_205570 GGACTAGAGGTTATTAAATGA	0	0	0	8	0	0	0	0	0	0	0	0
HVU_siRNA_205594 GGAATGGAGTCCAAACGGAAGA	0	0	0	0	0	0	0	10	0	0	0	0
HVU_siRNA_205599 GCTAGCCTACAACATGATCATA	0	0	0	8	0	0	0	0	0	0	0	0
HVU_siRNA_2056 TCACAGATTACTACAACACCA	17	0	0	0	0	0	0	0	0	8	0	0
HVU_siRNA_205600 TCAACTGAGTTGCTTGAGGACA	0	0	0	9	0	0	0	0	0	0	0	0
HVU_siRNA_205620 GATAGTTATGATTCTACGATTC	0	0	0	6	0	0	0	0	0	0	0	0
HVU_siRNA_205624 CAGGCTCAAAGGGATCATAAGA	0	0	0	7	0	0	0	0	0	0	0	0
HVU_siRNA_205628 CCTAAATCTCTAACGGGCCGA	0	0	0	6	0	0	0	0	0	0	0	0
HVU_siRNA_205633 GTCTCGGGGTCTATCGGTAAGA	0	0	0	9	0	0	0	0	0	0	0	0
HVU_siRNA_205636 AGGTCACACAACTCGATCGAAA	0	0	0	8	0	0	0	0	0	0	7	0
HVU_siRNA_205637 GAATCAAGGGTACAGAGTCAA	0	0	0	12	0	0	0	0	0	0	0	0
HVU_siRNA_205638 TCTTGTGGGGAACGATGCACA	0	0	0	8	0	0	0	0	0	0	0	0
HVU_siRNA_205643 GAATTATTCAGCCTGGTTGGA	0	0	0	0	0	0	0	0	0	7	0	0
HVU_siRNA_205655 TCAAGAATTCATCCGATTAAT	0	0	0	9	0	0	0	0	0	0	0	0
HVU_siRNA_205674 CGTTTTGAGTCGGGTTGCTACA	0	0	0	7	0	0	0	0	0	0	0	0
HVU_siRNA_205677 GGGATCACTAGCCCACGTAGCA	0	0	0	17	0	0	0	0	0	0	7	0
HVU_siRNA_205681 GTTGATCTGTGTTCTTCAATAC	0	0	0	8	0	0	0	0	0	0	0	0
HVU_siRNA_205682 TTAAAGAAGAGAGAGAGGGTTA	0	8	0	0	0	0	0	0	0	0	0	0
HVU_siRNA_205697 CAGTCGCTGGATCTTTAGTCC	0	6	0	20	0	0	0	0	0	0	0	0
HVU_siRNA_205698 AGGTCGGCGTTCCAATCTTCA	0	0	0	7	0	0	0	0	0	0	0	0
HVU_siRNA_205705 CATTATCCTGACATCGATTTCA	0	0	0	9	0	0	0	0	0	0	0	0
HVU_siRNA_205706 ATCTTTGATACGTGGAAATCTA	0	0	0	17	0	0	0	0	0	0	0	0
HVU_siRNA_205714 ATTCTCGATGATCATGTTATGC	0	0	0	9	0	0	0	0	0	0	0	0
HVU_siRNA_205720 TCACCATCATCGTCTGTTTTC	0	0	0	22	0	0	0	0	0	0	0	0
HVU_siRNA_205721 CCGTCGACCCTGGGCCACCCT	0	0	0	9	0	0	0	0	0	0	0	0
HVU_siRNA_205733 TATCTATGTGTTCAATCTCTC	0	0	0	6	0	0	0	0	0	0	0	0
HVU_siRNA_205735 TAACAGAAAACTTGAACAAGGC	0	0	0	16	0	0	0	0	0	0	0	0
HVU_siRNA_205739 AGATCCCCTTTAATAGTAGAG	0	0	0	10	0	0	0	0	0	0	0	0
HVU_siRNA_205754 ACACCGGCTACCCAGAACACGT	0	0	0	0	0	0	0	33	0	0	0	0
HVU_siRNA_205756 CGAAGGAGTGTTCATATCAGT	0	0	0	14	0	0	0	0	0	0	0	0
HVU_siRNA_205757 TATTTCTTTTTTCTTTTCTCT	0	0	0	6	0	0	0	0	0	0	0	0
HVU_siRNA_205766 TTGCATCATATACAACTCTTCT	0	12	0	10	0	0	0	0	6	0	0	0
HVU_siRNA_205774 TTAAGCGTAGTTGGAGAGGTAG	0	0	0	7	0	0	0	0	0	0	0	0
HVU_siRNA_205793 GTGGAGAACTCAAACCGATGCA	0	10	0	595	0	12	29	0	0	0	0	0
HVU_siRNA_205799 TTGTGACATGTCTTATGAGCT	0	0	0	6	0	0	0	0	0	0	0	0
HVU_siRNA_2058 ATTAGTCCATAGGGATTGTCA	42	0	0	0	0	0	0	0	0	0	0	0
HVU_siRNA_205800 AATCATCTTGTTGGTACGTGT	0	0	0	8	0	0	0	0	0	0	0	0
HVU_siRNA_205802 AACGTCCAAGATGCGATCCTA	0	0	0	7	0	0	0	0	0	0	0	0
HVU_siRNA_205804 CCTAGAATATTCACGCAGAGA	0	0	0	14	0	0	0	0	0	0	0	0
HVU_siRNA_205808 ACTATTCGGGAGCTACACGTGT	0	0	0	6	0	0	0	0	0	0	0	0
HVU_siRNA_205821 TCTGAACATAAACTCTTCCACC	0	0	0	10	0	0	0	0	0	0	0	0
HVU_siRNA_205829 ACTCCCTCCGTTCTTAAATATA	0	10	0	22	0	0	0	0	0	0	0	12
HVU_siRNA_205834 TCACTTATTTTGGGACGGAGG	0	0	0	8	0	0	0	0	0	0	0	0
HVU_siRNA_205836 GGGAAATAGTAGTTTTTGTGGA	0	0	0	9	0	0	0	0	0	0	0	0
HVU_siRNA_205850 AGAACGTCGCATGGGAAACAAA	0	0	0	11	0	0	0	0	0	0	0	0
HVU_siRNA_205854 CCCTAAAGTATCCAAACATAAG	0	0	0	7	0	0	0	0	0	0	0	0
HVU_siRNA_205858 AGTTGGTCGCTTCCCAGTCTTT	0	0	0	9	0	0	0	0	0	0	0	0
HVU_siRNA_205865 CATGAACATGTTGCACAGTCTT	0	0	0	7	0	0	0	0	0	0	0	0
HVU_siRNA_205869 AAATCATGTCGGTAGTAGCAAA	0	0	0	8	0	0	0	0	0	0	0	0
HVU_siRNA_205882 GTTTCAAACCGATCCAAATTCA	0	0	0	7	0	0	0	0	0	0	0	0
HVU_siRNA_205892 TAAATCCTACGAATTAAACAA	0	0	0	10	0	0	0	0	0	0	0	0
HVU_siRNA_205895 TCTTCAGATTTGGCTTGAACC	0	0	0	6	0	6	0	0	0	0	0	0
HVU_siRNA_205898 TAATCACGACCATGCTCCTGC	0	0	0	6	0	0	0	0	0	0	0	0
HVU_siRNA_205905 TTAAGGCTGCTCTTTTGAGCGT	0	0	0	7	0	0	0	0	0	0	0	0
HVU_siRNA_205910 TAAGATGAATAGCACCTGATG	0	7	0	0	0	0	0	0	0	0	0	0
HVU_siRNA_205917 CTGTCCACTCGAAAGTATCTG	0	0	0	10	0	0	0	0	0	0	0	0
HVU_siRNA_205918 GTCTTCAGTGGTTGCACACAAA	0	0	0	6	0	0	0	0	0	0	0	0
HVU_siRNA_205924 CTCCAGCGAGAGTGAACACGTA	0	0	0	6	0	0	0	0	0	0	0	0
HVU_siRNA_205929 CACTCCATCTCAGCCCTTAGAT	0	0	0	10	0	0	0	0	0	0	0	0
HVU_siRNA_205931 CCAGGTTCGGGGCTCTCCGGA	0	0	0	9	0	0	0	0	0	0	0	0
HVU_siRNA_205932 ACTGATCGGCAGGGTCGTAGA	0	0	0	6	0	0	0	0	0	0	0	0
HVU_siRNA_205933 GTCCGTTCGGCACTAGATCGTG	0	0	0	11	0	0	0	0	0	0	0	0
HVU_siRNA_205943 AACTAGCAATGAGAGATGAAA	0	0	0	12	0	0	0	0	0	0	0	0
HVU_siRNA_205950 TTTCTGTATCAAGTGAGTGTC	0	0	0	10	0	0	0	0	0	0	0	0
HVU_siRNA_205953 CTCTCCACTGCAGGCTTACGG	0	0	0	18	0	0	0	0	0	0	0	0
HVU_siRNA_205965 AACTCAGTGCCAAGTGCCAGT	0	0	0	7	0	0	0	0	0	0	0	0
HVU_siRNA_205972 AGACACACGACGAAAACAGAAA	0	0	0	6	0	0	0	0	0	0	0	0
HVU_siRNA_205983 TTTCGACCGCTGCTAGTGATTC	0	0	0	7	0	23	0	0	0	0	0	0
HVU_siRNA_205989 AGATAAAATGTCCATGCTCTA	0	0	0	9	0	0	0	0	0	0	0	0
HVU_siRNA_205992 AGAGTAGATTGTGAGTTTTTA	0	0	0	8	0	0	0	0	0	0	0	0
HVU_siRNA_205993 AGCTCGCCAAGCCAACCAGCA	0	0	0	7	0	0	0	0	0	0	0	0
HVU_siRNA_205996 GAGTTGGAACAAACGCTTTGAT	0	0	0	10	0	0	0	0	0	0	0	0
HVU_siRNA_205999 TATCAGACGGACTCCGATTGC	0	0	0	6	0	0	0	0	0	0	0	0
HVU_siRNA_206 GCTAGGGCTCTCACCAGGAGA	82	0	0	0	0	0	0	0	0	0	0	0
HVU_siRNA_2060 CCTAGTGGGCTGGAATAAGTTC	11	0	0	0	0	0	0	0	0	0	0	0
HVU_siRNA_206001 CTGATTTGAGACAACTTTTGCC	0	0	0	9	0	7	0	0	0	7	0	0
HVU_siRNA_206009 AAGAAAAACAGCTTCAACCAA	0	0	0	0	0	0	6	0	0	0	0	0
HVU_siRNA_206013 TCTTTGGATGTTTTATGTACC	0	0	0	9	0	0	0	0	0	0	0	0
HVU_siRNA_206016 ACACCGCCGACAGATGAAGCA	0	0	0	13	0	0	0	0	0	0	0	0
HVU_siRNA_206017 TGAGGATTAGAGGTAGCTAGG	0	0	0	9	0	0	0	0	0	0	0	0
HVU_siRNA_206020 AGTATCCCATGTTGTAGTCTCG	0	0	0	6	0	0	0	0	0	0	0	0
HVU_siRNA_206021 TGTAGACCCAAGGATCAGGGAG	0	0	0	9	0	0	0	0	0	0	0	0
HVU_siRNA_206041 TGTAGCAACCCGACTCAAAACG	0	0	0	8	0	0	0	0	0	0	0	0
HVU_siRNA_206043 TATTAGCTTATAGACTCATCT	0	0	0	6	0	0	0	0	0	0	0	0
HVU_siRNA_206045 CATCAGGTGCTATTCATCTTA	0	8	0	0	0	0	0	0	0	0	0	0
HVU_siRNA_206048 CATGGGTATCTAGTAGGATCG	0	0	0	15	0	0	0	0	0	0	0	0
HVU_siRNA_206063 GAAAAGCACTACAAATGAACTA	0	0	0	6	0	0	0	0	0	0	0	0
HVU_siRNA_206068 TTAAGAACTGAGTTATGTGTA	0	0	0	17	0	0	0	0	0	0	0	0
HVU_siRNA_206097 AGAGGATCCATGAAAATATAA	0	0	0	7	0	0	0	0	0	0	0	0
HVU_siRNA_2061 CAGTGCCCCAATAAGAAACCCG	31	0	0	0	0	0	0	0	0	0	0	0
HVU_siRNA_206106 AGTTTCGGGTACTTCGGTAGT	0	0	0	9	0	0	0	0	0	0	0	0
HVU_siRNA_206130 CTTCATGAAGATCTACCCCGA	0	0	0	15	0	0	0	0	0	0	0	0
HVU_siRNA_206138 TCGATCACTGTACATCCATTG	0	0	0	0	0	12	0	0	0	0	0	0
HVU_siRNA_206148 GGAACTTTTGTACCAGAAACAA	0	16	0	0	0	0	0	0	0	0	16	0
HVU_siRNA_206149 AGAAATTACAACCTTCCAAAT	0	0	0	8	0	0	0	0	0	0	0	0
HVU_siRNA_206172 CGTGAAGATCTACCTCGAGTGA	0	9	0	6	0	0	0	0	0	0	0	0
HVU_siRNA_206173 CCTGTATCTACTCAAATCGTC	0	0	0	11	0	0	0	0	0	0	0	0
HVU_siRNA_206175 ATCGATCTAAGGTCCACAGTT	0	0	0	22	0	0	0	0	0	0	0	0
HVU_siRNA_206208 CCAGACGGACTCCGATCGCGA	0	82	0	7	0	0	0	0	0	0	0	0
HVU_siRNA_206212 CCAGTATTAGCAGTTGAGTCGT	0	0	0	6	0	0	0	0	0	0	0	0
HVU_siRNA_206235 GCCGAGATTTTGCCGCGCCCC	0	0	0	7	0	0	0	0	0	0	0	0
HVU_siRNA_206253 TCCCAAGTCGTTGTAGCTGTC	0	0	0	7	0	0	0	0	0	0	0	0
HVU_siRNA_206265 AAAGACTCTCAAGACCCGAAGA	0	0	0	14	0	0	0	0	0	0	0	0
HVU_siRNA_206268 CAATTCTTCCGAGATCTATTGA	0	0	0	13	0	0	0	0	0	0	0	0
HVU_siRNA_206269 GAAAAAAGGAGATTACATGTGA	0	0	0	7	0	0	0	0	0	0	0	0
HVU_siRNA_206271 CATTCCCGACGCGCATCGTCGC	0	0	0	6	0	0	0	0	0	0	0	0
HVU_siRNA_2063 GAGACGTAGGGCTGTTACCTCC	7	0	0	16	0	0	0	0	0	0	0	0
HVU_siRNA_206311 GTTTCAAAATAAGTGTCTTAA	0	0	0	6	0	0	0	0	0	0	0	0
HVU_siRNA_206330 TTTCTCGATGCAACAAATTTC	0	0	0	6	0	0	0	0	0	0	0	0
HVU_siRNA_206333 TTTCTGTGACCACATACTGTTT	0	0	0	0	0	0	0	8	0	0	0	0
HVU_siRNA_206334 AATTCATTTCTTAGTCTCCAAA	0	0	0	0	0	0	0	0	0	9	0	0
HVU_siRNA_206363 GGCCGATCCTTCACCAGTCAT	0	0	0	7	0	15	0	0	0	0	0	0
HVU_siRNA_206374 CGACGAGATCTTCGAAACTAG	0	0	0	6	0	0	0	0	0	0	0	0
HVU_siRNA_206383 ACGTGTTCTGGGTAGCCGGTGT	0	0	0	0	0	0	0	32	0	0	0	0
HVU_siRNA_206385 TGCACGCTCCCAGGAATGATAA	0	0	0	12	0	0	0	0	0	0	0	0
HVU_siRNA_2064 GCTCCATTAGTATACCAGATA	10	0	0	0	0	0	0	0	0	0	0	0
HVU_siRNA_206401 ATCTGGACTCTGATATGATTG	0	0	0	0	0	0	0	0	7	0	0	0
HVU_siRNA_206402 ACACGTGTAGCTCCCGAATAGT	0	0	0	6	0	0	0	0	0	0	0	0
HVU_siRNA_206421 CTAAATCAGTCGGCTGGAGGG	0	0	0	9	0	0	0	0	0	0	0	0
HVU_siRNA_206430 GGTTCGTCAGCATCTCATACAG	0	0	0	6	0	0	0	0	0	0	0	0
HVU_siRNA_206432 CATCTACCCTTCTATATGTCAC	0	0	0	7	0	0	0	0	0	0	0	0
HVU_siRNA_206436 TCACAGATATATCCACTCGGA	0	0	0	14	0	0	0	0	0	0	0	0
HVU_siRNA_206446 AAAGATGATGTAGACTAGCCT	0	0	0	6	0	0	0	0	0	0	0	0
HVU_siRNA_206457 TTTATGTCCTACTCATGCTTTC	0	0	0	6	0	0	0	0	0	0	0	0
HVU_siRNA_206468 TCCCGTATTTATTTTTCTTGC	0	0	0	23	0	0	0	0	0	0	0	0
HVU_siRNA_206486 GCGTATCTCGGCGTAGAACCCG	0	0	0	11	0	0	0	0	0	0	0	20
HVU_siRNA_2065 TCCACGGTCTGAGTTAATCTCC	99	37	0	0	0	0	0	0	0	0	0	0
HVU_siRNA_206510 TTTGGTGCGATGTCTGTTTGGT	0	0	0	6	0	0	0	0	0	0	0	0
HVU_siRNA_206515 TGCAACCGGAAAGAAACCCTTC	0	0	0	7	0	0	0	0	0	0	0	0
HVU_siRNA_206538 GATGTGTGTGGTCCGATGAGC	0	0	0	7	0	0	0	0	0	0	0	0
HVU_siRNA_206545 CTCGTTCTCAGGACACGACGGA	0	0	0	0	13	0	0	0	0	0	0	0
HVU_siRNA_206550 CGGTTGTGACCGTTGGATCCGG	0	0	0	6	0	0	0	0	0	0	0	0
HVU_siRNA_206567 TGCTTCTTCTTGGTCTGGATC	0	0	0	9	0	0	0	0	0	0	0	0
HVU_siRNA_206571 TTTCTTGATTTGACTGATATTC	0	0	0	7	0	0	0	0	0	0	7	0
HVU_siRNA_206584 GTCATCTGAATACCGTCATTA	0	0	0	14	0	0	0	0	0	0	0	0
HVU_siRNA_206591 CCATAGCACGACGCCAACACTC	0	0	0	6	0	0	0	0	0	0	0	0
HVU_siRNA_2066 GTGTCCGGAGCAGTAGCAAGC	61	0	0	0	0	0	0	0	0	0	0	0
HVU_siRNA_206636 TGACTCAGCTCTATTGTACTTG	0	0	0	0	0	0	0	0	0	0	0	6
HVU_siRNA_206668 TGTGAGCCGTTGAACATCGTGT	0	0	0	19	0	0	31	0	0	0	0	0
HVU_siRNA_206675 AGTCTAGAATTTCTTTAGTTA	0	0	0	7	0	0	0	0	0	0	0	0
HVU_siRNA_206676 ACTCCCTCTGTACCTAAATAA	0	0	0	0	0	0	0	0	10	0	0	0
HVU_siRNA_206680 TCTGGAGTGAAGAATATCTTT	0	0	0	0	0	0	0	0	0	7	0	0
HVU_siRNA_206682 GGGGAGCCGGGCAACAGAAGAT	0	0	0	9	0	0	0	0	0	0	0	0
HVU_siRNA_2067 GGTTTTTGTATGCTCCTAAGA	12	0	0	0	0	0	0	0	0	0	0	0
HVU_siRNA_206705 GGTGTGACCCCCCCAAATACC	0	0	0	6	0	0	0	0	0	0	0	0
HVU_siRNA_206709 CTTTTGAGGTTGGTCCAATGGA	0	0	0	10	0	0	0	0	0	0	0	0
HVU_siRNA_206716 TTCGAATGGATCATAACCCTG	0	0	0	6	0	0	0	0	0	0	0	0
HVU_siRNA_206725 TTCACAGTGGGTCTGCAACGCC	0	0	0	19	0	0	0	0	0	0	0	0
HVU_siRNA_206737 ACTATGCGTCTTCGTAGTCGGA	0	0	0	7	0	0	0	0	0	0	0	0
HVU_siRNA_206738 CGGTGCCAACGAATTGGGAGC	0	0	0	6	0	14	0	0	0	0	0	10
HVU_siRNA_2068 TCATTGGTCCAGAGATTACAA	43	0	0	0	0	0	0	0	0	0	0	0
HVU_siRNA_20680 GAATCCTACTCTCCGATATATA	0	0	0	0	0	0	6	0	0	0	0	0
HVU_siRNA_206807 TAGGATTCTCTAGCATGTTGT	0	0	0	6	0	0	0	0	0	0	0	0
HVU_siRNA_206808 ACAATCCGAGTTGATTGTCGAC	0	0	0	7	0	0	0	0	0	0	0	0
HVU_siRNA_206821 CAGTAGACAATCTGGGATTCAA	0	0	0	12	0	0	0	0	0	0	0	0
HVU_siRNA_206860 TTATTTTAAGACGGAGGGAGT	0	0	0	6	0	0	0	0	0	0	0	0
HVU_siRNA_2069 AAACCGTTAATTCGATCGATGA	0	0	0	9	0	0	0	0	0	0	0	0
HVU_siRNA_206906 TTATTGGAAACTTTGCCCTGGC	0	0	0	6	0	0	0	0	0	0	0	0
HVU_siRNA_206907 TCTACTTAAGTCATCAGTGAAG	0	0	0	8	0	0	0	0	0	0	0	0
HVU_siRNA_206940 GTCGACAATCAACTCGGATTGT	0	0	0	10	0	0	0	0	0	0	0	0
HVU_siRNA_206971 GTTCATGAACAATACAATACA	0	0	0	6	0	0	0	0	0	0	0	0
HVU_siRNA_206976 TGAGAACAAGAGAGACATACAC	0	0	0	14	0	0	0	0	0	0	0	0
HVU_siRNA_206978 TCATTAGTAATCGAAACAAAGC	0	0	0	6	0	0	0	0	0	0	0	0
HVU_siRNA_206995 TGATGTTACCAACCGGGACTAA	0	0	0	6	0	0	0	0	0	0	0	0
HVU_siRNA_207 TGTTTCGTCCGCATACTCTTT	49	0	0	0	0	0	0	0	0	0	0	0
HVU_siRNA_2070 AGAAGCTGATTCCTGTAGTGTA	13	0	0	0	0	0	0	0	0	0	0	0
HVU_siRNA_207005 GAAGATAACTCCACATGGTCAA	0	0	0	9	0	0	0	0	0	0	0	0
HVU_siRNA_207008 TTTGGAGACTAAGAAATGAATT	0	0	0	0	0	0	0	0	0	7	0	0
HVU_siRNA_207023 AGCTAAGTCAGGGCGTGTGCA	0	0	0	10	0	0	0	0	0	0	0	0
HVU_siRNA_207033 TGTATTTCTTCTTAGCCTCATC	0	0	0	7	0	0	0	0	0	0	0	0
HVU_siRNA_207049 GCAAGATTCGAGTCGTCAACT	0	0	0	6	0	0	0	0	0	0	0	0
HVU_siRNA_207061 TATAGGTCATCTTAGGTTGTGC	0	0	0	7	0	0	0	0	0	0	0	0
HVU_siRNA_207066 GTTGGACAGGCGTCGGCGGAA	0	0	0	9	0	0	0	0	0	0	0	0
HVU_siRNA_207084 GCTGCTAGTTCCATGGATGAT	0	0	0	6	0	0	0	0	0	0	0	0
HVU_siRNA_207095 TGACGTCCATGATCTCATCCGG	0	0	0	0	0	0	0	12	0	0	0	0
HVU_siRNA_207098 GAGGTCTGTTTGGTATTAGGC	0	0	0	0	0	0	0	7	0	0	0	0
HVU_siRNA_2071 GGCCTTCTCAACCAATCCCTA	46	0	27	28	0	0	0	0	0	20	7	0
HVU_siRNA_207136 TAATTTGACTGAATTATGTTC	0	0	0	0	0	0	0	0	0	0	0	11
HVU_siRNA_207149 AGAGCAGTGAGGATGGGTGATT	0	0	0	6	0	0	0	0	0	0	0	0
HVU_siRNA_207154 AATCTGAGAAAGTGACGGAAA	0	0	0	8	0	0	0	0	0	0	0	0
HVU_siRNA_207161 TGTGATCCTCTAACATGCGTTG	0	0	0	6	0	0	0	0	0	0	0	0
HVU_siRNA_207164 TCCACATGACTGAGTAACGAC	0	0	0	6	0	0	0	0	0	0	0	0
HVU_siRNA_207166 CAGTTCTACTCCAACAAGTCC	0	0	0	7	0	0	0	0	0	0	0	0
HVU_siRNA_207188 TTCCGCTTTTTACCTTGTAGTT	0	0	0	0	0	0	0	6	0	0	0	0
HVU_siRNA_2072 ACTCAGGTCTATATCTGCAGA	14	0	0	0	0	0	0	0	0	0	0	0
HVU_siRNA_207219 TATAACTGCTAGGTACCAATG	0	0	0	9	0	0	0	0	0	0	0	0
HVU_siRNA_207226 GAAGAAATCCTCAGATCTGAA	0	0	0	20	0	0	0	0	0	0	0	0
HVU_siRNA_207253 CATGGACAAAATTCAACCTGAA	0	12	0	0	0	0	0	0	0	0	0	0
HVU_siRNA_207265 AATAACTAATCAGATTCGATA	0	0	0	7	0	0	0	0	0	0	0	0
HVU_siRNA_207279 GCTGCGATCCGAACGTTTCGGG	0	0	0	12	0	0	0	0	0	0	0	0
HVU_siRNA_207286 TACATACGGAGCAAAATGAGT	0	0	0	0	0	0	0	0	0	14	0	0
HVU_siRNA_2073 CGAGAAATCCGACTTCCTTCA	39	0	0	0	0	0	0	0	0	0	0	0
HVU_siRNA_207303 CCGCAAGTTTTCGGAGCCGAGA	0	10	0	0	0	0	0	0	0	0	0	0
HVU_siRNA_207330 CAGAATTTAAAGAGATCATATC	0	0	0	9	0	0	0	0	0	0	0	0
HVU_siRNA_207350 GAAAACATATCCAGTCTGTGA	0	0	0	10	0	0	0	0	0	0	0	0
HVU_siRNA_207358 GGGATTGGGAGGGATTAAATC	0	0	0	6	0	0	0	0	0	0	0	0
HVU_siRNA_207359 GCTGGCCGACGGCAAAGAGCCC	0	0	0	6	0	0	0	0	0	0	0	0
HVU_siRNA_207369 CACAACATGTCTGATCCTAATT	0	0	0	6	0	0	0	0	0	0	0	0
HVU_siRNA_207381 CAGCGGGACCCAAAATGAGTG	0	0	0	12	0	0	0	0	0	0	0	0
HVU_siRNA_207398 TGGTGTTATGCTGTGAATTAT	0	0	0	10	0	0	0	0	0	0	0	0
HVU_siRNA_2074 AGCTGGTAGTTGGGGACTTAG	15	0	0	0	0	0	0	0	0	0	0	0
HVU_siRNA_207514 GCTTCAAATACAGTATCGGGA	0	0	0	8	0	0	0	0	0	0	0	0
HVU_siRNA_207532 CACTCATTTTGGGTCCCGCTG	0	0	0	6	0	0	0	0	0	0	0	0
HVU_siRNA_207535 ATGGTCTCTATTCATATGTATG	0	0	0	12	0	0	0	0	0	0	0	0
HVU_siRNA_207540 TTCTAGACACCAACCGGGACT	0	0	0	8	0	0	0	0	0	0	0	0
HVU_siRNA_207543 TTCAGGTTGAATTTTGTCCATG	0	13	0	0	0	0	0	0	0	0	0	0
HVU_siRNA_207544 CTACGATGCAAGCAGAGTTCAT	0	0	0	0	0	0	0	0	0	0	0	6
HVU_siRNA_207556 GCATCAGTCCCGGTTCGAGCGG	0	0	0	8	0	0	0	0	0	0	0	0
HVU_siRNA_207574 CGGTTCTTTTGTTCACTTAAG	0	0	0	0	0	0	0	11	0	0	0	0
HVU_siRNA_2076 ATTTCTTAGTATCTCAGGACG	118	0	0	0	0	0	0	0	0	0	0	0
HVU_siRNA_207619 GCCTCTCGGAAAGGGAAAAAAC	0	0	0	9	0	0	0	0	0	0	0	0
HVU_siRNA_207640 TTTGTCTATTTCGTAGGATTT	0	0	0	6	0	0	0	0	0	0	0	0
HVU_siRNA_207644 TTTCCGCCTTTAGATCTCACT	0	0	0	6	0	0	0	0	0	0	0	0
HVU_siRNA_207646 TCATGTCTACATAGTTCTTGAA	0	0	0	8	0	0	0	0	0	0	0	0
HVU_siRNA_207649 TGAGCTTTTGAATCCACAAGTA	0	0	0	10	0	0	0	0	0	0	0	0
HVU_siRNA_207701 TTTCCGACACTTTTGACCTTT	0	0	0	7	0	0	0	0	0	0	0	0
HVU_siRNA_207785 CTTAAGTGAACAAAAGAACCG	0	0	0	0	0	0	0	18	0	0	0	0
HVU_siRNA_207797 ACACGTGACTGTCGACTGAAG	0	6	0	0	0	0	0	0	0	0	0	0
HVU_siRNA_2078 TCATCGATCGAATTAACGGTTT	0	0	0	7	0	0	0	0	0	0	0	0
HVU_siRNA_207805 TGCATTTTTGGGCACTGCTGG	0	0	0	7	0	0	0	0	0	0	0	0
HVU_siRNA_207851 GATCTTGCATATCTTATGTCCT	0	0	0	14	0	0	0	0	0	0	0	0
HVU_siRNA_207858 TCTCGTGCATAGTGGAACATG	0	0	0	10	0	0	0	0	0	0	0	0
HVU_siRNA_207863 TATATGAGAGAAGAAGAATGTT	0	0	0	0	0	0	12	0	0	0	0	0
HVU_siRNA_2079 TCCATGACCTCTACTTATACAT	12	0	0	0	0	0	0	0	0	0	0	0
HVU_siRNA_207924 TAGGTGTCTGTCAACGTGAAGT	0	0	0	8	0	0	0	0	0	0	0	0
HVU_siRNA_207959 ACGTCTACTTGAAGCTGAAGAT	0	0	0	9	0	0	0	0	0	0	0	0
HVU_siRNA_207969 AAGTGCGGTACTGAAAGTAGC	0	0	0	7	0	0	0	0	0	0	0	0
HVU_siRNA_207990 CACAATCGAGACGCGTCAGGC	0	0	0	7	0	0	0	0	0	0	0	0
HVU_siRNA_207997 CTAGGAGCACGTGCTAGAGCTG	0	0	0	0	0	0	0	6	0	0	0	0
HVU_siRNA_208 GAAGAGAGTGGGCCAATAGAAA	684	0	185	0	0	0	0	0	0	0	0	0
HVU_siRNA_208023 CTTCTGCAAATTGGACTAATTC	0	0	0	9	0	0	0	0	0	0	0	0
HVU_siRNA_208024 GAACATAATTCAGTCAAATTA	0	0	0	0	0	0	0	0	0	0	0	11
HVU_siRNA_208074 CCCAGATCCAAACGCATGGCAA	0	0	0	10	0	0	0	0	0	0	0	0
HVU_siRNA_208088 TGGATCTCTCTCGTAGTTTTGG	0	0	0	8	0	0	0	0	0	0	0	0
HVU_siRNA_208089 AGGAAATCTCAAACTAGTTCAA	0	0	0	12	0	0	0	0	0	0	0	0
HVU_siRNA_2081 GAGGTATCTCGGGGCCCACTCA	9	0	0	0	0	0	0	0	0	0	0	0
HVU_siRNA_208100 TTTCGATCGAGTTGTGTGACCT	0	0	0	9	0	0	0	0	0	0	6	0
HVU_siRNA_208107 TCAGATCTGAACCTATTATGT	0	0	0	0	0	14	0	0	0	0	0	0
HVU_siRNA_208108 ACGCATATTCAGATCTTCCTAT	0	0	0	8	0	0	0	0	0	0	0	0
HVU_siRNA_208114 AAAGATAGACTTTGAAATAGGA	0	0	0	11	0	0	0	0	0	0	0	0
HVU_siRNA_208122 GGACTTGTTGGAGTAGAACTG	0	0	0	6	0	0	0	0	0	0	0	0
HVU_siRNA_208156 ATATATATAGGAGGGAGGGGGA	0	0	0	6	0	0	0	0	0	0	0	0
HVU_siRNA_2082 TGAAGGGACAATCTATTTACT	21	0	0	0	0	0	0	0	0	0	0	0
HVU_siRNA_208218 TTGTCGTTTGTTTTCGTCCGTA	0	0	0	6	0	0	0	0	0	0	0	0
HVU_siRNA_208228 TCGGAAAGGAAAAAACGTGTT	0	0	0	0	0	0	0	0	0	7	0	0
HVU_siRNA_208231 AGCTCATAAGACATGTCACAA	0	0	0	7	0	0	0	0	0	0	0	0
HVU_siRNA_208249 GCGAAGTCAGGTTCGCAGCTAA	0	0	0	12	0	0	0	0	0	0	0	0
HVU_siRNA_208263 GAAGATAATCTACGCAGATAA	0	0	0	8	0	0	0	0	0	0	0	0
HVU_siRNA_208265 CCCGAGACTGACGCTGCTGCCG	0	0	0	7	0	0	0	0	0	0	0	105
HVU_siRNA_208274 GACGACAACCCTGACACTCTA	0	0	0	0	0	9	0	0	0	0	0	0
HVU_siRNA_208284 ATAGTTTCCCCTCCAAAGATA	0	0	0	8	0	0	0	0	0	0	0	0
HVU_siRNA_2083 TTATATTTCCTTGTTCATGAT	14	0	0	0	0	0	0	0	0	0	0	0
HVU_siRNA_208311 AGCGAGTGATTACTATAGTCTA	0	8	0	8	6	0	0	0	6	0	10	0
HVU_siRNA_208386 TGCTACGTGGGCTAGTGATCCC	0	0	0	15	0	0	0	0	0	0	6	0
HVU_siRNA_2084 ATTTTATTTCGTTTGGACTCC	13	0	0	6	0	0	0	0	0	0	0	0
HVU_siRNA_208406 GAACGGACTCCGGTGACGGCGG	0	0	0	6	0	0	0	0	0	0	0	0
HVU_siRNA_208437 GCTCAAATCTGCAGAAGTAGAA	0	0	0	10	0	0	0	10	0	0	0	0
HVU_siRNA_208444 GTGGAGAACTCAAACCGATGC	0	0	0	0	0	0	0	0	0	6	0	0
HVU_siRNA_208449 AAATGGTCCCTAGTCGAAAGA	0	0	0	8	0	0	0	0	0	0	0	0
HVU_siRNA_208452 ATAAAGCTCGACTTGTGGAAA	0	0	0	6	0	0	0	0	0	0	0	0
HVU_siRNA_208461 CCAGAAAATCATGGAGAACCA	0	0	0	6	0	0	0	0	0	0	0	0
HVU_siRNA_208488 GAAGTCTATTAGTCATCGAAA	0	0	0	6	0	0	0	0	0	0	0	6
HVU_siRNA_2085 TTTCACCTGTCTGTACTCAGAC	66	0	0	0	0	0	0	0	0	0	0	0
HVU_siRNA_208527 GATAGAGCATAGCCAGACTACA	0	0	0	6	0	0	0	0	0	0	0	0
HVU_siRNA_208547 TCGCTATATTCCTATCTATCA	0	0	0	10	0	0	0	0	0	0	0	0
HVU_siRNA_208549 CGTGCCAAAAAACGTGAACGTG	0	0	0	30	0	0	0	0	0	0	0	0
HVU_siRNA_208563 CCCATCGAAGAACATTGTCCA	0	0	0	45	0	0	0	0	0	0	0	0
HVU_siRNA_208599 TTGAGTCTAGTTATATATCGGA	0	0	0	0	0	0	0	83	0	0	0	0
HVU_siRNA_2086 GGAGATTAACTCAGACCGTGGA	95	35	0	0	0	0	0	0	0	0	0	0
HVU_siRNA_208610 TTAGCTGCGAACCTGACTTCGC	0	0	0	12	0	0	0	0	0	0	0	0
HVU_siRNA_208632 TCCTCAGTATTTCACTCGTCG	0	0	0	8	0	0	0	0	0	0	0	0
HVU_siRNA_208660 AATGGAATAGCAGAGTTAACC	0	0	0	7	0	0	0	0	0	0	0	0
HVU_siRNA_208675 ATATATAGGGCCTAATGCATTT	0	0	0	8	0	0	0	0	0	0	0	0
HVU_siRNA_208679 AGAATAAAAAATGACAAGAGA	0	0	0	7	0	0	0	0	0	0	0	0
HVU_siRNA_208682 TTCCATGATCAGTACTGTTTTA	0	0	0	11	0	0	0	0	0	0	0	0
HVU_siRNA_2087 CCGTGCATTGCCCTTTCTCAT	85	0	0	0	0	0	0	0	0	0	0	0
HVU_siRNA_208717 TCGTGAGAGAACTTAGGTGTG	0	0	0	7	0	0	0	0	0	0	0	0
HVU_siRNA_208732 TAGGATTTCTTTTTACAAAAG	0	0	0	8	0	0	0	0	0	0	0	0
HVU_siRNA_208733 GGTTAACTCTGCTATTCCATT	0	0	0	8	0	0	0	0	0	0	0	0
HVU_siRNA_208734 CAAAGATGAAACAGCTCTCTT	0	0	0	8	0	0	0	0	0	0	0	0
HVU_siRNA_208736 ATCCACGATACTAGTACCTGCT	0	0	0	8	0	0	0	0	0	0	0	0
HVU_siRNA_208737 TGGATTTGTTATTTTGGTATC	0	0	0	8	0	8	0	0	0	0	0	0
HVU_siRNA_208741 GATCAAATCTTGGGCAAGTAAC	0	0	0	7	0	0	0	0	0	0	0	0
HVU_siRNA_208747 AAATCAATAATTCAAGTCACA	0	0	0	7	0	0	0	0	0	0	0	0
HVU_siRNA_208762 ACTCACTGATTTTGGGTCCCA	0	0	0	23	0	0	0	0	0	0	0	0
HVU_siRNA_208786 ACAAACATGACCTTTCTAAAAT	0	0	0	7	0	0	0	0	0	0	0	0
HVU_siRNA_208822 CACTCGAGTTAATCTTCACCT	0	0	0	7	0	0	0	0	0	0	0	0
HVU_siRNA_208843 AGATGAGTCTATAAGCTAATA	0	0	0	6	0	0	0	0	0	0	0	0
HVU_siRNA_208845 CACATATCAATACTAGTCTTT	0	6	0	0	0	11	0	0	0	0	0	0
HVU_siRNA_208874 ATAATCCCGTATGTCATTCCC	0	0	0	7	0	0	0	0	0	0	0	0
HVU_siRNA_208893 GTACAGCTCGACGATGATCTC	0	0	0	0	0	0	0	16	0	0	0	0
HVU_siRNA_208921 CAAGCAAAGTAGTAACAGCAAA	0	0	0	9	0	0	0	0	0	0	0	0
HVU_siRNA_208941 TCCGACGATAGTTGATGGAGTA	0	0	0	7	0	0	0	0	0	0	0	0
HVU_siRNA_208959 GCAACTCAGATCTAGACACCA	0	0	0	7	0	6	33	0	0	0	0	0
HVU_siRNA_208976 CTCGTCTTGTGGCTCGTGGCTT	0	0	0	6	0	0	0	0	0	0	0	0
HVU_siRNA_208999 CGACGAGTGAAATACTGAGGA	0	0	0	7	0	0	0	0	0	0	0	0
HVU_siRNA_209 AGATCATCAAGAGTATATCCAA	1801	0	0	0	0	0	0	0	0	0	0	0
HVU_siRNA_209040 GCCCTCATCAGCGCAGTACGA	0	0	0	0	0	0	0	13	0	0	0	0
HVU_siRNA_209084 TCACGTGTGATGACAAGGGAAG	0	0	0	7	0	0	0	0	0	0	0	0
HVU_siRNA_209093 TTGAGGGCTCTACTAGACTTG	0	0	0	7	0	0	0	0	0	0	0	0
HVU_siRNA_209115 TTCATCTATACTGTGTGTGCT	0	0	0	0	0	0	29	0	0	0	0	0
HVU_siRNA_209138 TTGTGCAATAGGATCATGACC	0	0	0	0	0	0	0	0	0	6	0	0
HVU_siRNA_209198 GAGATCATCGTCGAGCTGTAC	0	0	0	0	0	0	0	18	0	0	0	0
HVU_siRNA_209217 GGTTCAAGCCAAATCTGAAGA	0	0	0	7	0	6	0	0	0	0	0	0
HVU_siRNA_2093 TGACAAATCCCAGTCTCGATC	6	0	0	0	0	0	0	0	0	0	0	0
HVU_siRNA_209321 CATGCTCAGGCACAACATTCTC	0	0	0	14	0	0	0	0	0	0	0	0
HVU_siRNA_209330 AAGTTCGAAGTACCTTTTGGC	0	0	0	15	0	0	0	0	0	0	0	0
HVU_siRNA_209333 ATTTGGAAGGTTGTAATTTCT	0	0	0	10	0	0	0	0	0	0	0	0
HVU_siRNA_209334 ACTTCCACACTTAGCTACTCT	0	0	0	10	0	0	0	0	0	0	0	0
HVU_siRNA_209335 TTTATCACGCGCTTCTGGGACC	0	0	0	10	0	0	0	0	0	0	0	0
HVU_siRNA_209336 TATCTTTGGAGGGGAAACTAT	0	0	0	10	0	0	0	0	0	0	0	0
HVU_siRNA_209338 TTGCCCGAACTTATGCGAAGTA	0	0	0	11	0	0	0	0	0	0	0	0
HVU_siRNA_209339 TACCAACTAATCAAGAGACATG	0	0	0	10	0	0	0	0	0	0	0	0
HVU_siRNA_209340 ATCAATTTTAGCGCGGATTGTT	0	0	0	9	0	0	0	0	0	0	0	0
HVU_siRNA_209355 AACGATCGCTTGTATTTTACTT	0	0	0	9	0	0	0	0	0	0	0	0
HVU_siRNA_209386 AATCGAGATCGGGATTTGTCA	0	0	0	0	0	0	0	475	0	0	0	0
HVU_siRNA_209396 TTGATTTAATGTGAGAACTAT	0	0	0	0	0	0	6	7	0	0	0	0
HVU_siRNA_209408 TTGAACTAGTTTGAGATTTCCT	0	0	0	14	0	0	0	0	0	0	0	0
HVU_siRNA_209440 TAACAATCGGAATCTAACTTTC	0	0	0	7	0	0	0	0	0	0	0	0
HVU_siRNA_209485 GGGTGGCTGCTGCACGTGTGGC	0	0	0	6	0	0	0	0	0	0	0	0
HVU_siRNA_2095 TTGTCCATCACATCATTCTCC	115	0	0	0	0	0	0	0	0	0	0	0
HVU_siRNA_209516 CGTTGTTGGAGGTGGCGAAAT	0	0	0	7	0	0	0	0	0	0	0	0
HVU_siRNA_209542 TCCATCACATCATTCTTCTAA	0	0	0	12	0	7	0	0	0	0	0	0
HVU_siRNA_209561 TTCGAGAACTATGTAGACATGC	0	0	0	6	0	0	0	0	0	0	0	0
HVU_siRNA_209576 TCCTATTTCAAAGTCTATCTTT	0	0	0	8	0	0	0	0	0	0	0	0
HVU_siRNA_209577 GTGCAGGGGAGTAGAAAGGCT	0	0	0	8	0	0	0	0	0	0	0	0
HVU_siRNA_209656 TAAAACAGTACTGATCATGGAA	0	0	0	8	0	0	0	0	0	0	0	0
HVU_siRNA_209670 TGACAAATCCCGATCTCGATT	0	0	0	0	0	0	0	525	0	0	0	0
HVU_siRNA_209713 TAAGCGTGGAACCCTCTGTTTC	0	0	0	8	0	0	0	0	0	0	0	0
HVU_siRNA_209737 TGGACTCCGTTCCAAAATCAGA	0	0	0	6	0	0	0	60	0	0	0	8
HVU_siRNA_209743 ATGACTGGTGAAGGATCGGCC	0	0	0	0	0	12	0	0	0	0	0	0
HVU_siRNA_209769 TTGGGTAGGACCTGTATGGCAG	0	0	0	6	0	0	0	0	0	0	0	0
HVU_siRNA_2098 AGTGCAAACAATGCGGTAAGAA	6	0	0	0	0	0	0	0	0	0	0	0
HVU_siRNA_209816 TTTGAGACAACTTTGCCACGG	0	23	0	0	0	8	0	0	0	0	0	0
HVU_siRNA_209940 GAGAGTCACGTACAATTTTAA	0	0	0	0	0	0	0	7	0	0	0	0
HVU_siRNA_21 TTAAATAGGGCACCGCGTATTT	125	0	0	0	0	0	0	0	0	0	0	0
HVU_siRNA_210 ACTAGCATCACGCCATTAGAT	57	0	0	0	0	0	0	0	0	0	0	0
HVU_siRNA_2100 TGCAACATCACAACTTTGGCCA	9	0	0	0	0	0	0	0	0	0	0	0
HVU_siRNA_21000 TTACTTCATATGAACTTTGCC	0	0	0	0	0	0	0	9	0	0	0	0
HVU_siRNA_210043 CTTTTGTAAAAAGAAATCCTA	0	0	0	7	0	0	0	0	0	0	0	0
HVU_siRNA_2101 AAACAGAATAGTCGGAAGTAA	6	0	0	0	0	0	0	0	0	0	0	15
HVU_siRNA_210153 AACAATTCTGTCCAGATCTGAA	0	0	0	0	0	0	8	8	0	0	0	0
HVU_siRNA_210158 TTTCCGTCACTTTCTCAGATT	0	0	0	8	0	0	0	0	0	0	0	0
HVU_siRNA_2102 TTGCTAGCTTTGAAATATTTG	11	0	0	0	0	0	0	0	0	0	0	0
HVU_siRNA_210211 GGGACTAAAGCCCCTTACGGGC	0	0	0	8	0	0	0	0	0	0	0	0
HVU_siRNA_210217 ATGTACCCTTGTAGATCGCACA	0	0	0	7	0	0	0	0	0	0	0	0
HVU_siRNA_210245 ACCAAACAGACATCGCACCAAA	0	0	0	6	0	0	0	0	0	0	0	0
HVU_siRNA_21026 TTACAAAATGTAGACACGAGTT	0	0	6	0	7	26	21	7	0	0	0	0
HVU_siRNA_210293 TGAGCAAAGATAGGTTGTAAT	0	0	0	13	0	0	0	0	0	0	0	0
HVU_siRNA_2103 GCAGAAACATCAAGTCGGATA	39	0	0	0	0	0	0	0	0	0	0	0
HVU_siRNA_210380 TTTAGTCTCTTTAGTATTTGG	0	0	0	0	0	0	0	26	0	0	0	0
HVU_siRNA_210392 TTGCTTTTCAGAGTTATCGTCC	0	0	0	11	0	0	0	0	0	0	0	0
HVU_siRNA_2104 GATGCCCACAGTCTCCGGAAT	64	0	0	0	0	0	0	0	0	0	0	0
HVU_siRNA_210402 AGGTGAATAAGTATCGAAGAAA	0	0	0	7	0	0	0	0	0	0	0	0
HVU_siRNA_210454 ACGGTCGATCTGAAGTTTACTT	0	0	0	0	0	0	0	0	0	7	0	0
HVU_siRNA_210480 CCAAATACTAAAGAGACTAAA	0	0	0	0	0	0	0	27	0	0	0	0
HVU_siRNA_2105 TTGTAACTGAATGACTGCTATT	96	7	0	144	10	42	485	21	9	6	0	67
HVU_siRNA_210515 TTACGGTATGTAAAGACGACAT	0	0	0	6	0	0	0	0	0	0	0	0
HVU_siRNA_210566 TGTGCATCGTTCCCCACAAGA	0	0	0	13	0	0	0	0	0	0	0	0
HVU_siRNA_210571 GAGTGTTGGCGTCGTGCTATGG	0	0	0	8	0	0	0	0	0	0	0	0
HVU_siRNA_2106 CGTGTCGATATTCCGAGGTCG	25	0	0	0	0	0	0	0	0	0	0	0
HVU_siRNA_210635 ATTTTGTTTATTTTTCCACGC	0	0	0	0	0	0	0	0	0	0	0	6
HVU_siRNA_210669 AATACATTCATTCATCAGCAA	0	0	0	0	0	0	7	20	0	0	0	0
HVU_siRNA_2107 TCCTAGGTCCTTCATAGAGAA	34	0	0	0	0	0	0	0	0	0	0	0
HVU_siRNA_210729 GGTCCCAGAAGCGCGTGATAAA	0	0	0	8	0	0	0	0	0	0	0	0
HVU_siRNA_210730 AGAGTAGCTAAGTGTGGAAGT	0	0	0	8	0	0	0	0	0	0	0	0
HVU_siRNA_210734 AGCCTTTCTACTCCCCTGCAC	0	0	0	9	0	0	0	0	0	0	0	0
HVU_siRNA_210735 TCGATTCATCCTTTTCTTCCAA	0	0	0	10	0	0	0	0	0	0	0	0
HVU_siRNA_210737 CCTGGTATTTTCGGAGTCCTTA	0	10	0	10	0	0	0	0	0	15	0	0
HVU_siRNA_210745 GAAGTGCGTCCAGTTTTTGTCG	0	0	0	6	0	0	0	0	0	0	0	0
HVU_siRNA_210803 TCAAAGAATTTATCACACAAA	0	0	0	12	0	0	0	0	0	0	0	0
HVU_siRNA_210841 CCGTCCATACCGACACCCATG	0	0	0	6	0	0	0	0	0	0	0	0
HVU_siRNA_210844 CACTGCAACCGCCGGCGTCGAA	0	0	0	6	0	0	0	0	0	0	0	0
HVU_siRNA_210845 ACGAAATCGGAGACCAAACGCA	0	0	0	11	0	0	0	0	0	0	0	0
HVU_siRNA_210868 CCGGTTATGGAGAACTCGTCA	0	0	0	6	0	0	0	0	0	0	0	0
HVU_siRNA_210875 GGTCACGTCTTTAGATACAAA	0	8	0	0	0	0	0	0	0	0	0	0
HVU_siRNA_2109 TACTTGATACAGACGTGATGC	8	0	0	0	0	0	0	0	0	0	0	0
HVU_siRNA_210947 TATGTTGAGCTACTAAGGAAGT	0	12	0	12	0	0	0	0	0	0	0	0
HVU_siRNA_210948 GCATTGTACATCCAGAATAAA	0	0	0	12	0	0	0	0	0	0	0	0
HVU_siRNA_210968 CATACATATGAATAGAGACCAT	0	0	0	8	0	0	0	0	0	0	0	0
HVU_siRNA_210981 CCGGTTACGGTGACCTCGTGAA	0	0	0	14	0	0	0	0	0	0	0	0
HVU_siRNA_2110 AGTACGACAATCTATCCTAAA	78	0	0	0	52	235	0	0	0	0	14	8
HVU_siRNA_2111 TAGTACGACAATCTATCCTAAA	18	0	0	0	0	0	0	0	0	19	0	0
HVU_siRNA_21115 TAGAGTAACATAGGTAGATAC	0	9	0	31	0	0	0	0	0	0	6	0
HVU_siRNA_211195 CCCGACTGTGCACCGTTGCTAC	0	0	0	7	0	0	0	0	0	0	0	0
HVU_siRNA_2112 TATTCCATTTGGACTCTGTTT	17	0	0	0	0	0	27	0	0	0	0	15
HVU_siRNA_211251 TTGGGACTAAAGGAAGAAGTC	0	0	0	7	0	0	0	13	0	0	0	0
HVU_siRNA_211368 ACATGTAGTGTCGTAGTCGGA	0	0	0	0	0	6	0	0	0	0	0	0
HVU_siRNA_211389 GAATATGTCAACTTACAGAAA	0	0	0	0	0	0	0	0	0	0	0	6
HVU_siRNA_2114 GATATGAGATCTAGTTTCGAA	12	0	14	0	0	15	0	0	0	17	0	9
HVU_siRNA_2116 AGTAAAACATGCAAGTGTAAA	184	0	0	0	0	0	0	0	0	0	0	0
HVU_siRNA_211682 AACAATCCGCGCTAAAATTGAT	0	0	0	7	0	0	0	0	0	0	0	0
HVU_siRNA_211683 CTTTCGTCTTCAATCCATCGGT	0	0	0	0	6	0	0	0	0	0	0	0
HVU_siRNA_2117 TATTTGATCATAGGTCATACT	6	0	0	0	0	0	0	0	0	0	0	0
HVU_siRNA_21175 TTACAAATCAGATTCAACACTT	9	0	0	0	0	0	0	0	0	0	0	0
HVU_siRNA_211843 GCTCCCAATTCGTTGGCACCG	0	0	0	0	0	10	0	0	0	0	0	8
HVU_siRNA_211855 ACGAGGAACAGCAACGTAGCCG	0	0	0	0	0	0	0	0	0	0	6	0
HVU_siRNA_211916 GATAACAGCGACAACAATGACA	0	0	0	13	0	0	0	0	0	0	0	0
HVU_siRNA_212 TTATGATCTTGAAAATTTGTTT	719	0	0	0	0	0	0	0	131	0	0	516
HVU_siRNA_2120 TGGTGTTGTAGTAATCTGTGA	17	0	0	0	0	0	0	0	0	0	0	0
HVU_siRNA_212092 AGCACATCCTCAATCCAATGG	0	0	0	0	0	0	0	26	0	0	0	0
HVU_siRNA_21212 GCCACACGAATATTCTACAATA	7	0	0	0	0	0	0	0	0	0	0	0
HVU_siRNA_21213 ACTAGTTATATCATCCGCAATT	7	0	0	0	0	0	0	0	0	0	0	0
HVU_siRNA_21214 GCAAGGGTTCTTCGAATAAGAA	6	0	0	0	0	0	0	0	0	0	6	0
HVU_siRNA_21215 TTCCGTTAATAACCGACCGTTT	7	0	0	0	0	0	0	0	0	0	0	0
HVU_siRNA_21216 AGAATTAGATCTACATACACCA	8	0	0	0	0	0	0	0	0	0	0	0
HVU_siRNA_212165 TCAGACAGTTTAAACTCTTCC	0	0	0	0	0	0	24	0	0	0	0	0
HVU_siRNA_21217 TAGAGTAATATCCTAAAATTCT	8	0	0	0	0	0	0	0	0	0	0	0
HVU_siRNA_21218 CGCAATCATCCGCTAAGTCAAA	189	0	0	0	0	0	0	0	0	0	0	0
HVU_siRNA_212278 TTAGAAGAATGATGTGATGGA	0	0	0	16	0	10	0	0	0	0	0	0
HVU_siRNA_212297 TTAACCGGTCTTGATTACTTA	0	0	0	6	0	0	0	0	0	0	0	0
HVU_siRNA_2123 TGTAGTCACTTCATCCATTAA	10	0	0	0	0	0	0	0	0	0	0	0
HVU_siRNA_212342 CTCGAGCTCTCTTCGCAGTAG	0	0	0	6	0	0	0	0	0	0	0	0
HVU_siRNA_2124 TTGTCTATGAATGAGAAGTTT	50	36	0	24	0	0	0	0	0	0	11	0
HVU_siRNA_212422 GAGAACTGTTACAAATAAAGA	0	0	0	7	0	0	0	0	0	0	0	0
HVU_siRNA_212428 TTTCGTTTGGTCGTAAATGTC	0	6	0	0	0	0	15	0	0	0	0	0
HVU_siRNA_21245 TTGGTAACCTAGTGTAGATATT	6	0	0	0	0	0	0	0	0	0	0	0
HVU_siRNA_212478 TATTCCTTCCGACTTACTTGA	0	0	0	6	0	0	0	0	0	0	0	0
HVU_siRNA_212548 TACTGTACCGGAGTGGATATGA	0	0	0	8	0	0	0	0	0	0	0	0
HVU_siRNA_212552 GCTACGGATCAAAAGTTACAA	0	0	0	6	0	0	0	0	0	0	0	0
HVU_siRNA_21259 GGAATACATATATGATCATAAA	0	0	0	0	0	0	0	7	0	0	0	0
HVU_siRNA_2126 AGTCAACTATGTAAGATCTGAA	9	0	0	0	11	0	0	0	0	0	0	0
HVU_siRNA_212602 AATCACAGAAATCTAAACATTT	0	0	0	8	0	0	0	0	0	0	0	0
HVU_siRNA_212648 GAAACAGAGGGTTCCACGCTTA	0	0	0	10	0	0	0	0	0	0	0	0
HVU_siRNA_212660 GCGTGGAAAAATAAACAAAAT	0	0	0	0	0	0	0	0	0	0	0	6
HVU_siRNA_212669 TTCCTAGCTGGGTAAATTGTG	0	0	0	13	0	0	0	0	0	0	0	0
HVU_siRNA_21268 ATCACACATAGAACAACAATA	301	0	0	0	0	0	0	0	0	0	0	0
HVU_siRNA_21269 CCATGACTCTTACAAGGGCAA	391	0	0	0	0	0	0	0	0	0	0	0
HVU_siRNA_2127 GACTGTTTCTTTCAGAGCTCCT	9	0	0	0	0	0	0	0	0	0	0	0
HVU_siRNA_21270 CCGTTTGCCGGAACGGAACCG	276	0	0	0	0	0	0	0	0	0	0	0
HVU_siRNA_21271 TAGTAAAATCTTTGACCCGAAA	20	0	0	0	0	0	0	0	0	0	0	0
HVU_siRNA_21272 ACCCATTCGTCACTCCCGGTA	235	0	0	0	0	0	0	0	0	0	0	0
HVU_siRNA_21274 TAGTCGTGCATAGGGTTCATG	22	0	0	0	0	0	0	0	0	0	0	0
HVU_siRNA_21276 AGCCCACGAAACTAGCCCGAAA	25	0	0	0	0	0	0	0	0	0	0	0
HVU_siRNA_21277 GATTGGATCGTGTTTATTGCAA	148	0	0	0	0	1737	972	0	40	0	0	0
HVU_siRNA_212770 CCATTCTCTGTCTCTACAACAA	0	0	0	0	0	0	0	8	0	0	0	0
HVU_siRNA_21278 TTTCGAATCACTAGTGACATGC	34	0	0	0	0	0	0	0	0	0	0	0
HVU_siRNA_21279 AGCAAGTAGCAACAGTAGCAA	178	405	0	0	160	0	0	0	891	1170	0	278
HVU_siRNA_2128 TACCAAGGTCATGAGATTGCT	41	0	0	0	0	0	0	0	0	0	0	0
HVU_siRNA_21280 AAAGGTCACCTACTAGTAAGAA	412	0	0	0	0	0	0	0	0	0	0	0
HVU_siRNA_21281 AAGGCGTGTTCTCGTGATGAGA	97	0	0	0	0	0	0	0	0	0	0	0
HVU_siRNA_21282 AATGATTCGGAGTCCATCTAT	297	0	0	0	0	0	0	0	0	0	0	0
HVU_siRNA_21283 TCATTCATCTCCATCAATCTCT	9	0	0	0	0	0	0	0	0	0	0	0
HVU_siRNA_21287 ATGAGAACAATGAGGTGGTGAG	19	0	0	0	0	0	0	0	0	0	39	0
HVU_siRNA_21288 TTGAATTTAGATTGAATTTTC	23	0	0	0	0	0	0	0	0	0	0	0
HVU_siRNA_21289 GAAAACTTTCCCAGAATTTTGA	183	0	0	0	0	0	0	0	0	0	0	0
HVU_siRNA_2129 ACTAAGTATGCATCAGTATCAA	24	0	0	0	0	0	0	9	0	0	0	0
HVU_siRNA_21290 AGTCCCGGTTGGTGCCACCAA	30	0	0	0	0	0	0	0	0	0	0	0
HVU_siRNA_21291 AGCAATGCGGAGTTCTCGTTA	139	0	0	0	0	29	0	0	0	0	0	12
HVU_siRNA_21293 TTGACGGATTTCTTTCGATGAC	449	0	0	0	0	0	0	1448	0	0	0	0
HVU_siRNA_21294 TTTGGCTGTGATTTTCGATCTC	795	709	782	0	0	803	0	802	250	0	265	332
HVU_siRNA_21295 TACACTTTGCCACTGTATTATC	245	0	0	0	0	0	0	0	0	0	0	0
HVU_siRNA_21296 AATCTGTTTTGCATGCCCGAA	135	0	0	0	0	0	0	1310	191	948	0	0
HVU_siRNA_21297 GACGACCTCGGGCGGTGGCCGG	26	0	0	0	0	0	0	0	0	0	0	0
HVU_siRNA_21300 GTCCCGAGAATTAAGAGGTAGA	42	0	209	0	164	0	0	0	0	0	0	0
HVU_siRNA_21301 CCCGAAGATGAGCCCATGTCAC	58	0	0	0	0	0	0	0	0	0	0	0
HVU_siRNA_21305 CGGTTCCGTTCCGGCAAACGG	276	0	0	0	0	0	0	0	0	0	0	0
HVU_siRNA_21306 TCATTGTCGATGCAAGGACGC	41	0	0	0	0	0	0	0	0	0	0	0
HVU_siRNA_21307 ACCAACCGGGACTAAAGGGGTG	11	0	0	0	0	0	0	0	0	0	0	0
HVU_siRNA_21308 AACTAGATCTCATATCAATAT	6	0	0	0	0	0	0	0	0	0	0	0
HVU_siRNA_21309 TGACTGCAATGCTCAAGAAGT	16	0	0	0	0	0	0	0	0	0	0	0
HVU_siRNA_2131 GAACAGATCTAGAGAGAAGTA	22	0	0	0	0	0	0	0	0	0	0	0
HVU_siRNA_21313 TGAACCGGGACTAATGGGATT	38	0	0	0	0	0	0	0	0	0	0	6
HVU_siRNA_21314 TCATAAGTGACATGATATGGCC	474	0	0	0	362	0	0	0	405	0	0	0
HVU_siRNA_21315 ACACCCCTCCCGATGGTCCCCG	125	0	0	0	0	0	0	0	0	0	0	0
HVU_siRNA_21316 ACATAGTGTCATGGTCTTGATA	11	0	0	0	0	0	0	0	0	0	0	0
HVU_siRNA_21317 CTTCTTGAGCTTGTAAACTTT	0	0	0	0	0	0	0	0	0	0	8	0
HVU_siRNA_21319 GCTCCTATAATACCACGGTTGA	98	0	159	0	21	0	0	0	0	0	0	0
HVU_siRNA_2132 TATTTGGTCAAGTAGTCTAATC	117	0	0	0	0	121	0	0	0	0	0	0
HVU_siRNA_21320 CTTCGCAAGCTGTGGGACGTG	20	0	0	0	0	0	0	0	0	0	0	0
HVU_siRNA_21322 AGACAACTTTGACATCAACAAA	84	0	0	0	0	0	0	0	0	0	0	0
HVU_siRNA_21323 GACCCAAAATCAGTGACTAATA	13	107	88	0	0	9	0	0	0	37	0	0
HVU_siRNA_21324 GACCCAAAATCAGTGACTAAT	9	0	8	0	0	0	0	0	41	0	0	0
HVU_siRNA_21326 ATCTTGTGGTAGACAACGGTAT	402	0	0	0	0	0	0	0	0	0	0	0
HVU_siRNA_21327 CAAGAGTCATGATTGGCACATA	360	0	0	0	0	0	0	0	0	0	0	0
HVU_siRNA_21328 TCAAGTTTCTGTCGAACCACG	48	0	0	0	0	0	0	0	0	19	0	0
HVU_siRNA_21329 AACTGAGTTCCGTGTATGTAA	488	0	465	0	13	0	0	0	0	0	0	0
HVU_siRNA_21330 TTGCTAATGACCCTAATGGAGG	54	0	0	0	0	0	0	0	0	0	0	0
HVU_siRNA_21331 TGGACTCAACCTGAATCGGTTA	181	0	0	0	0	0	0	0	0	0	0	0
HVU_siRNA_21332 TCAATGAACCCAAAATGGCCT	989	0	0	0	0	0	0	0	0	0	0	0
HVU_siRNA_21333 ATATGATTGTTATTGAATGTT	733	0	0	0	0	0	0	0	0	0	0	0
HVU_siRNA_21334 ATGTCTTGACATTGTGTTCATA	85	0	0	0	0	0	0	0	0	0	0	0
HVU_siRNA_213356 ACATCTCAATAGCCGTGCACA	0	0	0	36	0	0	0	0	0	0	0	0
HVU_siRNA_213384 TGTGCACGGCTATTGAGATGT	0	0	0	15	0	0	0	0	0	0	0	0
HVU_siRNA_21339 TGTTCGGAGTCCCGGATGAGA	94	0	0	0	0	0	0	0	0	0	0	0
HVU_siRNA_2134 CACGAGCCGTCTCAAGAAGATG	37	0	0	0	0	0	0	0	0	0	0	0
HVU_siRNA_21340 GATACATGCATGCCCTAATGA	105	0	0	0	0	0	0	0	0	24	0	0
HVU_siRNA_21341 GCTCCTATAATACCACAGTTGA	12	0	19	0	0	0	0	0	0	0	9	7
HVU_siRNA_21342 GACCTTCAGGTAATACTTCCAA	9	0	0	0	0	48	0	0	0	9	0	0
HVU_siRNA_21343 TTCAAATGTTTCAGACTTGTGT	14	0	0	0	0	0	0	0	0	0	0	0
HVU_siRNA_21344 TCATCTACGCATAGACCTAGCT	25	0	0	0	0	0	0	0	0	0	0	0
HVU_siRNA_21345 TGATGATCGGGTGTGATAGACT	205	0	0	0	0	33	0	0	19	0	0	0
HVU_siRNA_21346 TCATGGGCAAGATGACTAAGAC	78	0	0	0	0	0	0	0	0	0	0	0
HVU_siRNA_21347 TTTGTTTCCCATGCAACGTTCC	293	0	323	0	82	0	0	0	0	16	0	57
HVU_siRNA_21348 CTAATGACTGCATCCTCTACC	36	0	0	0	0	0	0	0	0	0	0	22
HVU_siRNA_21349 TGAATGGTGCATTTTGAACAC	26	0	0	0	0	0	0	0	0	0	0	0
HVU_siRNA_2135 TATATCGATGTATCTATGGGT	16	0	0	0	0	0	0	0	0	0	0	0
HVU_siRNA_21350 AAGGGACTGGAATATCCGATT	40	0	0	0	0	0	0	0	0	0	0	0
HVU_siRNA_21351 GAGTACAGTTTGATTTTTTGA	14	0	0	0	0	0	0	0	0	0	0	14
HVU_siRNA_21352 CCAGTAAGCAAGTGATGACCT	37	0	0	0	0	0	0	0	0	0	0	0
HVU_siRNA_21353 TCTTAAGTACACGGAGGATTT	86	0	0	0	0	0	0	0	0	0	0	0
HVU_siRNA_21356 TTCGGTCGAACAGGTGACATC	7	0	0	0	0	0	0	0	0	0	0	0
HVU_siRNA_21357 GGCCATCTCACTCGGCGTCCGT	146	0	0	0	0	0	0	0	0	0	0	9
HVU_siRNA_213581 GGATTAGATACAGTCGGTCCA	0	0	0	0	62	0	0	0	0	0	0	0
HVU_siRNA_21359 GACAATAGGACAAACAGACAAT	12	0	0	0	0	0	0	0	0	0	0	0
HVU_siRNA_2136 ACGAGTTTACCCAGGTTCGGCC	27	0	0	0	0	0	0	0	0	0	13	0
HVU_siRNA_21362 TCCCTTTCTAAGGACTGTGAG	75	0	0	0	0	0	0	0	0	0	0	0
HVU_siRNA_21363 TTAAGCATATTCTTAGATACC	117	0	0	0	0	0	0	0	0	0	0	0
HVU_siRNA_21368 TCTCTGAATATCTATAACTTC	0	12	0	0	0	0	0	0	12	0	0	0
HVU_siRNA_21369 ATTTCTTGATGATGTTACGATT	11	0	0	0	0	0	0	0	0	0	0	0
HVU_siRNA_213693 AGTCGTATCAGATCTAGAGAA	0	6	0	0	0	0	0	60	0	0	0	0
HVU_siRNA_2137 GAAAAGCTCGACTTGTCGCAA	105	0	0	0	0	11	0	0	0	0	6	0
HVU_siRNA_21370 GGAATACGGCACCGTTGGCATA	14	0	0	0	0	0	0	0	0	0	0	0
HVU_siRNA_213726 TTCAGATCCGTGTGCACTTTGT	0	0	0	7	0	0	0	0	0	0	0	8
HVU_siRNA_21373 GAGTGACAGAAACATGAGACT	39	0	0	0	0	0	0	0	0	0	0	0
HVU_siRNA_21374 CGAGTGGCAGTCCAGATCGGA	196	0	0	0	0	0	0	0	0	0	0	0
HVU_siRNA_213758 GGTATGATCGCATCCGACATG	0	0	0	6	0	0	0	0	0	0	0	0
HVU_siRNA_21376 GAACGCGATTCCGGTTAACCGA	102	0	0	0	0	0	0	0	0	0	0	0
HVU_siRNA_213767 GCGCATCGTCACTTCGTCTTT	0	0	0	0	0	0	0	0	0	0	0	8
HVU_siRNA_21377 TAGTTTCGCGCGTAGAATACG	21	0	0	0	0	0	0	0	0	0	0	0
HVU_siRNA_21378 AGACATCACGCAGAGATTCAA	12	0	0	0	0	0	0	0	0	0	0	0
HVU_siRNA_21379 GCTCTCACGCACCCACTCTCAT	18	0	0	0	0	0	0	0	0	0	0	0
HVU_siRNA_2138 GTTCACGGTCTTCGGCGTCGG	17	0	0	0	0	0	0	0	0	0	0	0
HVU_siRNA_21380 AGAAATGTCCTAAAATTTTAA	47	0	0	0	53	0	0	0	18	0	0	0
HVU_siRNA_21382 GCTCCGCCCAAGATGCACTGTA	10	0	0	0	0	0	0	0	0	0	0	0
HVU_siRNA_21384 AACTCGCAGATTTGGTCCATT	111	0	0	0	0	0	0	0	0	0	0	0
HVU_siRNA_21386 GATTGAACTCTATTCTCGTAA	13	0	14	0	0	37	0	0	0	0	33	0
HVU_siRNA_21387 TAGGCACCCTCTATGAACAGTA	12	0	0	0	0	0	0	0	0	0	0	0
HVU_siRNA_213871 GCAAGCTTTGACACAGATCCGG	0	0	0	0	0	0	0	38	0	0	0	0
HVU_siRNA_21389 GTCCATAGTCAAGTTCCCATAT	32	0	0	0	0	0	0	0	0	0	0	40
HVU_siRNA_2139 TTTATGAGTGTACACATGATC	23	0	0	0	0	0	0	0	0	0	0	0
HVU_siRNA_21390 TGTAAGTCAATACAGTCGAAGA	12	0	0	0	0	0	0	0	0	0	0	0
HVU_siRNA_21391 GCAACTCCTGGACCGAGTACT	426	0	0	0	0	0	0	0	0	0	0	0
HVU_siRNA_21392 AGGCCATTTTGGGTTCATTGA	1002	0	0	0	0	0	0	0	0	0	0	0
HVU_siRNA_21393 GAAAAGGACCAATGTAACGAGG	175	0	0	0	0	0	0	0	0	0	0	0
HVU_siRNA_21394 CATTCAGGAATAGCTAGAGGT	70	0	0	0	0	0	0	0	0	0	0	0
HVU_siRNA_21395 AGAGAACTGTTCGGAACCCAC	24	0	0	0	0	0	0	0	0	0	0	0
HVU_siRNA_21396 TACTGAAATTATGAAACTACT	329	0	0	0	0	0	0	0	83	0	0	0
HVU_siRNA_21397 TTACATACACGGAACTCAGTT	472	0	417	0	9	0	0	0	0	0	0	0
HVU_siRNA_21398 TCAACCGTGGTATTATAGGAGC	108	0	163	0	24	0	0	0	0	0	0	0
HVU_siRNA_21399 TCATTAGGGCATGCATGTATC	99	0	0	0	0	0	0	0	0	27	0	0
HVU_siRNA_214 TACAGGTAACGTACGTCTTAAA	15	0	0	0	0	0	0	0	0	0	0	0
HVU_siRNA_21400 CTACACGGAGGCCAAAGACAT	21	0	0	0	0	0	0	0	0	0	0	0
HVU_siRNA_21401 CCCAAAAAAAATCCTCGTTGAT	6	0	0	0	0	0	0	0	0	0	0	0
HVU_siRNA_21402 CCCAATCATGAGCTCTCGAGAG	246	0	0	0	0	0	0	0	0	0	0	0
HVU_siRNA_21403 GCTATTATCAAAGATCTCTTA	267	217	896	0	30	10	0	0	0	236	229	587
HVU_siRNA_21404 TGGTTTACGGTAAGGCCTGTC	168	0	0	0	0	0	0	0	0	0	0	0
HVU_siRNA_21405 TAACGAGAACTCCGCATTGCT	150	0	0	0	0	30	0	0	0	0	0	12
HVU_siRNA_21406 TTATTTTTGTTCATATTTCTTC	23	0	0	0	0	0	0	0	0	0	0	0
HVU_siRNA_21407 TTCAGGTCGAATTTTGTCCAT	16	0	0	0	0	0	0	0	0	0	0	0
HVU_siRNA_21408 ATCTATTTTGTTATTTTCAAT	493	0	0	0	0	0	0	0	0	0	0	0
HVU_siRNA_21409 ATTATGTCATTTAGGTGGAAC	867	0	0	0	0	0	0	0	0	0	0	0
HVU_siRNA_21410 GGTCATGTTGCAGCTACGTAA	47	0	0	0	0	0	0	0	0	0	0	0
HVU_siRNA_21411 AGTCTAAGCTACGTAGAAGAA	2248	0	0	1403	0	0	0	0	0	0	0	0
HVU_siRNA_21412 GATGAGATGGTGCTGATGAAGA	162	0	0	0	0	0	0	0	0	0	0	0
HVU_siRNA_21413 TAGGTACTTGGAAACTTTAGC	96	0	0	0	0	0	0	0	0	0	0	0
HVU_siRNA_21414 ATGGTCTGTCATCTGGGAGATG	818	0	0	0	0	0	0	0	0	0	0	0
HVU_siRNA_21415 ATTGTGGCAGATGATTGGCTC	228	0	0	0	0	0	0	0	0	0	0	0
HVU_siRNA_21416 TCATCGATGACATACTGATATT	285	0	0	0	0	0	0	0	0	0	0	0
HVU_siRNA_21417 CCTCGGACCCGTTCTGGCTAT	83	0	0	0	0	0	0	0	0	0	0	0
HVU_siRNA_21418 TGTGTATGATATGATGAGAATA	12	0	0	0	0	0	0	0	0	0	0	0
HVU_siRNA_21419 AAGTTGACGCTCTTCAAAAAT	1063	0	0	0	0	0	0	0	0	0	0	0
HVU_siRNA_21420 CCTCACAATTTTCAGATTCAC	107	0	0	0	0	0	0	0	0	0	0	0
HVU_siRNA_21422 AATCCGTAAGTCAGATCGAAA	13	0	0	0	0	0	0	0	0	16	0	0
HVU_siRNA_21423 AATCACGTCCTAGAGTCCTAAT	11	0	0	0	0	0	0	0	0	0	0	0
HVU_siRNA_21424 GCACTCGCCAGAGCAACGTCGA	70	0	0	0	0	0	0	0	0	0	0	0
HVU_siRNA_21425 AGGCGACATCTCCATGAGCAAG	419	0	0	0	0	0	615	0	0	0	0	0
HVU_siRNA_21426 GCAGAAACATTCGCCAACCTA	51	0	0	0	30	0	0	0	0	10	0	0
HVU_siRNA_21428 TCGGATGTGGTATATATTATC	13	53	92	167	0	54	0	0	9	0	0	0
HVU_siRNA_2143 ATCCCGACGGCACTCAGCTGG	12	0	0	0	0	0	0	0	0	0	0	0
HVU_siRNA_21431 GAGCGCGACGAAGGTGCCATG	6	0	0	0	0	0	0	0	0	0	0	0
HVU_siRNA_21433 AGTTACCATATCCACATAGTG	7	0	0	0	0	0	0	0	0	0	0	0
HVU_siRNA_21434 TTCCGAACGAGGGATCGATGTC	24	0	0	0	0	0	0	0	0	0	0	0
HVU_siRNA_21436 TTTCGATCTGACTTACGGATT	17	0	0	0	0	0	0	0	0	8	0	0
HVU_siRNA_21438 CCAAAATCAATGACTAATAGCA	18	0	0	0	0	0	0	0	0	0	0	0
HVU_siRNA_21439 AGAATAGGCCAAAACTACGAGT	8	0	0	0	0	0	0	0	0	0	0	0
HVU_siRNA_21440 AAATCAATGAGTAATAGCATA	15	0	0	0	0	0	0	0	0	0	0	0
HVU_siRNA_214401 TTTATTCTGGATGTACAATGC	0	0	0	10	0	0	0	0	0	0	0	0
HVU_siRNA_21441 AAATCAGCTTTCTGCAAAATAA	108	0	0	0	0	0	0	0	0	0	0	0
HVU_siRNA_21442 TGTTAACTCTAACTCTTTTGG	67	0	0	0	0	0	0	0	0	0	0	0
HVU_siRNA_21444 ATTGAAAATAACAAAATAGAT	429	0	0	0	0	0	0	0	0	0	0	0
HVU_siRNA_21445 TCAAAATTCTGGGAAAGTTTTC	197	0	0	0	0	0	0	0	0	0	0	0
HVU_siRNA_21446 TACCGGGAGTGACGAATGGGT	211	0	0	0	0	0	0	0	0	0	0	0
HVU_siRNA_21448 TCTTAAGGTCAGGAATGAAGT	24	0	0	0	44	0	0	0	10	27	0	30
HVU_siRNA_21449 TTCTGCTAACCTTTGATCACT	34	0	0	0	0	0	0	0	0	0	0	0
HVU_siRNA_21450 GGTCATTCTCAGCCTTGTCCCA	55	0	0	0	0	0	0	0	0	0	0	0
HVU_siRNA_21457 CTTGCTCATGGAGATGTCGCCT	425	0	0	0	0	0	619	0	0	0	0	0
HVU_siRNA_21459 TCCGATCTGGACTGCCACTCG	180	0	0	0	0	0	0	0	0	0	0	0
HVU_siRNA_2146 AACTAGAGTTTTTGACCGTGA	8	0	0	0	0	0	0	0	0	0	0	0
HVU_siRNA_21461 TCATACCCCACGTTGACTTGT	10	0	0	0	0	0	0	0	0	0	0	0
HVU_siRNA_21462 TTCGTGATAGAGGATTACTTT	91	178	124	478	7	343	61	0	0	44	76	73
HVU_siRNA_21464 GAATGCGGTTGTCTCTAATGCC	180	0	0	0	0	0	0	0	0	0	0	0
HVU_siRNA_214641 AGTTTTACAACCAAATCGAAA	0	0	0	0	0	0	0	10	8	0	0	0
HVU_siRNA_21465 ATTTTTGAAGAGCGTCAACTT	1080	0	0	0	0	0	0	0	0	0	0	0
HVU_siRNA_21466 ATGTTATGTGTTTTGCTTGGA	46	0	0	0	0	0	0	0	0	0	0	0
HVU_siRNA_21468 TGATCTATAGCGCACTGCATT	13	0	0	0	0	0	0	0	0	0	0	0
HVU_siRNA_21469 ATTAAGACAACTCCTATGGCTC	174	0	0	0	0	0	0	0	0	0	0	0
HVU_siRNA_2147 GAAAACATCGTTAACCACACA	0	11	0	11	0	0	0	0	0	0	0	0
HVU_siRNA_21470 TAAGTAGTCATGTGAATTTGG	28	0	0	0	0	0	0	0	0	0	0	0
HVU_siRNA_21471 AAGATCTATTTGAATTAATTCT	112	0	0	0	0	0	0	0	0	0	0	0
HVU_siRNA_21472 TTCACAATCATAGATGGTGTC	325	0	0	0	0	0	0	0	0	0	0	0
HVU_siRNA_21473 CAAAACAACTTCACGAGTGAGA	292	0	0	0	0	0	0	0	0	0	0	0
HVU_siRNA_21474 CTTTCTCTGTCACGAGGCCAA	540	0	0	0	0	0	0	0	0	0	0	0
HVU_siRNA_21475 GCTAGTTTTCATCATGTTCATA	6	0	91	0	45	237	0	0	602	0	0	0
HVU_siRNA_21477 ATATTTCAGACTTGTGATTCAT	93	0	0	0	0	0	0	0	0	0	0	0
HVU_siRNA_21478 ATATGTTATAGTTCATCACGA	120	285	125	805	6	0	0	0	45	0	0	0
HVU_siRNA_214786 GGTTCCCATATTCCTCTTCTGA	0	0	0	8	0	0	0	0	0	0	0	0
HVU_siRNA_2148 CGGACAGAAGATCTTTGATGA	8	0	0	0	0	0	0	0	0	0	0	0
HVU_siRNA_21481 CATCCACATGAGCCTCAATGA	101	0	0	0	0	0	0	0	0	0	0	0
HVU_siRNA_214813 TACGGTGTGCTGGATATTCTCC	0	0	0	0	0	0	0	0	8	49	0	0
HVU_siRNA_21482 TGTATCTTCTCATAGGGCATC	181	0	0	0	0	0	0	0	0	0	0	0
HVU_siRNA_214829 GGAAATGATAACAGAACGCAT	0	0	0	7	0	0	0	0	0	0	0	0
HVU_siRNA_21483 AGAGCAACCGACTTATTGGAA	7	0	0	0	0	0	0	0	0	0	0	0
HVU_siRNA_21484 GAGCCATAGGAGTTGTCTTAAT	168	0	0	0	0	0	0	0	0	0	0	0
HVU_siRNA_21485 GACATTCTGAACGTCTGGCAAA	30	0	0	0	0	0	0	0	0	0	0	0
HVU_siRNA_21487 TCTTCTTGTAACCCTAAACTA	11	0	0	0	0	0	0	0	0	0	0	0
HVU_siRNA_214890 TCAGAAGAGGAATATGGGAACC	0	0	0	12	0	0	0	0	0	0	0	0
HVU_siRNA_21490 AACAAAGATCTTGCCTTCGGA	67	0	0	0	0	0	0	0	0	0	0	0
HVU_siRNA_21491 GTCTTAGTCATCTTGCCCATGA	88	0	0	0	0	0	0	0	0	0	0	0
HVU_siRNA_21494 GATCTTTTCGTCTCGAGTCTAA	0	0	10	0	32	0	0	0	0	0	0	0
HVU_siRNA_21495 GATCCATAGTTTCTGCAAATA	73	64	0	74	0	0	0	0	0	0	0	0
HVU_siRNA_21496 AATCTCGGATGAAATCGTCATA	15	0	0	0	0	0	0	0	0	0	0	0
HVU_siRNA_21497 AAGTTGCTAACCGCGATCGAGG	31	0	0	0	0	0	0	0	0	0	0	0
HVU_siRNA_21498 AACTACATACATTAGATCTTTC	9	0	12	0	0	0	0	0	0	0	0	0
HVU_siRNA_215 TCAGTGAACCCACTGGGTGTAG	80	0	0	0	0	0	0	0	0	0	0	0
HVU_siRNA_2150 CGAGATTTGCAGTTTTTCTGTT	6	0	0	0	0	0	0	0	0	0	0	0
HVU_siRNA_21500 TTGACCTTATTTCTTGTAGTG	16	0	0	0	0	0	0	0	0	0	0	0
HVU_siRNA_21501 TGAATTGTATTCGGAGACTAAT	8	0	0	0	0	0	0	0	0	0	0	0
HVU_siRNA_21502 CTCTCTCTCTATCTATCTATCT	50	0	0	0	0	0	0	0	0	0	0	0
HVU_siRNA_21504 TACGGTGTGTTGGATATTCTC	7	0	0	0	0	0	0	0	0	0	0	0
HVU_siRNA_21507 CGAAAACCCTAGCGCGGCGAG	9	0	0	0	0	0	0	0	0	0	0	0
HVU_siRNA_2151 TTGAAGATCTTGTCACTTGTGC	28	0	0	0	0	0	0	0	0	0	0	0
HVU_siRNA_21514 TATTCATATCAAGGGATCTGA	17	0	0	0	0	0	0	17	0	0	0	0
HVU_siRNA_21515 TATATGTCGACAATTGTAGTC	17	0	0	0	0	17	0	0	0	0	0	0
HVU_siRNA_21518 GACCATTAGTCCCGGTTCAAA	22	0	0	18	18	0	0	0	0	22	0	11
HVU_siRNA_21522 AATCAGTGAGTAATAGCATAAA	14	58	26	0	0	0	0	0	12	0	0	0
HVU_siRNA_21523 ATGGAAGGACTCTGGGTTTTGC	19	0	0	0	0	0	0	0	0	0	0	0
HVU_siRNA_21524 CGAACAGACCATAACATGGAGC	60	0	0	0	0	0	0	0	0	0	0	0
HVU_siRNA_215242 TCTCTTGTCATTTTTTATTCT	0	0	0	8	0	0	0	0	0	0	0	0
HVU_siRNA_21525 ACCGAGAGAATTCGCTGAGCA	296	0	0	0	0	0	0	0	0	0	0	0
HVU_siRNA_21526 TAACTCTTTCCAAACAGCGAT	110	0	0	0	0	0	0	0	0	0	0	0
HVU_siRNA_21527 GGTCACGTTCTTTGGTATCAA	159	0	0	39	0	163	0	0	0	0	0	0
HVU_siRNA_21528 CTCAAGGGAAATTATACAGAAA	28	0	0	0	0	0	0	0	0	0	0	0
HVU_siRNA_215286 ATGAGATCACCGTGTAGCCTTC	0	0	0	7	0	0	0	0	0	6	0	0
HVU_siRNA_215291 CCCTCTACCATATCTATACAAA	0	0	0	12	0	0	0	0	0	0	0	0
HVU_siRNA_215292 AATTCATTGTATCGTTGGGTCG	0	0	0	8	0	0	0	0	0	0	0	0
HVU_siRNA_215293 AGGGTTTGATTGAGCATCGAG	0	0	0	12	0	0	0	0	0	0	0	0
HVU_siRNA_2153 AAGCTACTAGAAAAGATCATTA	78	0	0	0	0	0	0	0	0	0	0	0
HVU_siRNA_21530 GCGATTCAGGATCGCAGCTAAG	35	0	0	0	0	0	0	0	0	0	0	0
HVU_siRNA_215300 CCAACTCTTATCTCTTTCTGA	0	0	0	8	0	0	0	0	0	0	0	0
HVU_siRNA_215302 CATTCTAGGAAGGGCTGAGTTG	0	0	0	12	0	0	0	0	0	0	0	0
HVU_siRNA_215303 AAGGAAGCCTTTCACCGGTCA	0	0	0	12	0	0	0	0	0	0	0	0
HVU_siRNA_215304 GGTCCGACAGCGGGTTTTCCA	0	0	0	0	0	11	0	0	0	0	0	0
HVU_siRNA_215305 TTGAAGTATCTGAAGCCGCATC	0	0	0	11	0	0	0	0	0	0	0	0
HVU_siRNA_215306 TGTATCAACTATAAACCACTG	0	0	0	11	0	0	0	0	0	0	0	0
HVU_siRNA_215307 AATAAAAAGCCTGTTCAGGTA	0	0	0	11	0	0	0	0	0	0	0	0
HVU_siRNA_215308 TCATATCCACTCCGGTACAGTA	0	0	0	11	0	0	0	0	0	0	0	0
HVU_siRNA_215309 CGACCCAACGATACAATGAATT	0	0	0	11	0	0	0	0	0	0	0	0
HVU_siRNA_21531 GGTCTTTGCTGATCCACTCGGA	73	0	0	0	0	0	0	0	0	0	0	0
HVU_siRNA_215310 CGCGTCTTCCTTCGATTCCTTA	0	0	0	11	0	0	0	0	0	0	0	0
HVU_siRNA_21532 ACGGACGCCGAGTGAGATGGCC	128	0	0	0	0	0	0	0	0	0	0	9
HVU_siRNA_215320 ATGGAAAAGCTCTAAACAGACC	0	0	0	0	0	0	0	11	0	0	0	0
HVU_siRNA_215328 GCCCCATGAGACCGGATCTTCA	0	0	0	0	0	0	0	0	0	0	0	28
HVU_siRNA_21533 GCTTCATAGCGACATGGTCGTC	47	0	0	0	0	0	0	0	0	0	0	0
HVU_siRNA_21534 TGGAACGACGAAGCGATGCTTG	7	0	0	0	0	0	0	0	0	0	0	0
HVU_siRNA_21535 TCCTCAAATTTCGGTTACCGC	55	61	0	0	0	0	0	0	0	0	0	0
HVU_siRNA_21536 ATTCGAAGACTTCATGGAAACC	43	0	0	0	0	0	0	0	0	0	0	0
HVU_siRNA_21537 GATGTAGCAGAAGCACCCGAA	113	0	0	0	0	0	0	0	0	0	0	0
HVU_siRNA_215377 TTTGGACATCTGAGCAGCTCT	0	0	0	0	0	0	0	0	0	0	0	7
HVU_siRNA_21538 AATGGACCAAATCTGCGAGTT	103	0	0	0	0	0	0	0	0	0	0	0
HVU_siRNA_21539 CATCTGTCGTGACAAAACCAC	101	0	0	0	0	0	0	0	0	0	16	0
HVU_siRNA_2154 GGTAGCTTGCTACGACTCGTCT	12	0	0	0	0	0	0	0	0	0	0	0
HVU_siRNA_21540 TCATGATGAGTGGGAACCTACT	1001	0	0	0	0	0	0	0	0	0	0	0
HVU_siRNA_21541 TTCCTCTGTTTTCGTTTCGAGC	285	0	0	0	0	439	0	0	0	0	164	0
HVU_siRNA_215421 AGGAGATCCGGAACTAGTCCG	0	0	0	6	0	0	0	0	0	0	0	0
HVU_siRNA_215424 GGTCTGTTTAGAGCTTTTCCAT	0	0	0	0	0	0	0	15	0	0	0	0
HVU_siRNA_21543 AGTTAAACTAACAAGCACACAA	11	16	0	0	0	0	0	15	0	12	0	0
HVU_siRNA_21544 TATCATAGACTTGAACTGGAT	39	0	0	0	0	0	0	0	0	0	0	0
HVU_siRNA_21545 CAGGTGAAAACCTCAGATCCC	6	0	0	0	0	0	0	0	0	0	0	0
HVU_siRNA_21547 AATCCCATTAGTCCCGGTTCA	35	0	0	0	0	0	0	0	0	0	0	0
HVU_siRNA_21548 TCCCCTTTAGTCCCGGTTGGTG	11	0	0	0	0	0	0	0	0	0	0	0
HVU_siRNA_2155 AAACTAAACTAAAAGAACAGGC	8	0	0	0	0	0	0	0	0	0	0	0
HVU_siRNA_21557 TTCTAGAAACAAACACTTTGCT	356	0	130	0	0	0	0	0	0	198	0	0
HVU_siRNA_21559 TGCAAGAAAGTAAAGAACACGT	65	0	0	0	0	0	0	0	0	0	0	0
HVU_siRNA_21560 TCTCAGGATTATTAAAGAAGT	204	0	0	0	0	0	0	0	0	0	0	0
HVU_siRNA_21561 TTATTTTGCAGAAAGCTGATTT	110	0	0	0	0	0	0	0	0	0	0	0
HVU_siRNA_21562 ACCGTCTCGGTGTGGCTCCTC	29	0	0	0	0	0	0	0	0	0	0	0
HVU_siRNA_21564 AAATACACTAGTACCAAACAA	6	0	23	0	0	0	0	0	0	0	6	0
HVU_siRNA_215642 GAACGTCTTGAGATTCAGGCAA	0	0	0	9	0	0	0	0	0	0	0	0
HVU_siRNA_21566 TACCGACGCCTCCAAGGAGGGG	25	0	0	0	0	0	0	0	0	0	0	0
HVU_siRNA_215664 TCCGATGAATTGTGGATTTGTG	0	26	0	0	0	0	0	0	0	0	0	0
HVU_siRNA_21567 GTATGTCAGATGTTCGCAACA	243	0	0	0	0	0	0	0	0	0	0	0
HVU_siRNA_21568 GCTTCTTGATCTCCATCACCAA	151	0	0	0	504	752	0	0	0	0	0	0
HVU_siRNA_21569 TTAAGAATGAATTGCATGAGG	213	0	0	0	0	0	0	0	0	0	0	0
HVU_siRNA_2157 TTCACCAAGCTGGAGTTCGCC	19	0	0	0	0	0	0	0	0	0	0	0
HVU_siRNA_21570 TATAGTCCTAGGGTAGGGTCA	26	0	0	0	0	0	0	0	0	0	0	0
HVU_siRNA_21571 GCATCCCGATGTCCAAACTCAG	39	0	0	0	0	0	0	0	0	0	0	0
HVU_siRNA_21572 TTCGGGTGCTTCTGCTACATC	109	0	0	0	0	0	0	0	0	0	0	0
HVU_siRNA_21573 GGTTTCCATGAAGTCTTCGAAT	48	0	0	0	0	0	0	0	0	0	0	0
HVU_siRNA_21574 CGACTTCTCTCGTTCCGCCAGA	19	0	0	0	0	0	0	0	0	0	0	0
HVU_siRNA_21575 AATCATCATAGTCATTACCAC	6	0	0	0	0	0	0	0	0	0	0	0
HVU_siRNA_21576 CACATTGTACCTAGGACCTAC	9	0	0	0	0	0	0	0	0	0	0	0
HVU_siRNA_215761 AACATTCTTCTTCTCTCATATA	0	0	0	0	0	0	6	0	0	0	0	0
HVU_siRNA_21578 AGAAAATTCAACCTAAATTCAA	33	0	0	0	0	0	0	0	0	0	0	0
HVU_siRNA_2158 TTGAAGTACCACATCCGTGCT	85	0	0	0	0	0	0	0	0	0	0	0
HVU_siRNA_21581 ATCGAATCAGTCAAATTCCTCA	574	0	0	0	0	0	0	0	0	0	0	0
HVU_siRNA_21582 GAGGAACACACTGATGAGGAA	154	0	0	0	0	0	0	0	0	0	0	0
HVU_siRNA_21583 TTAGAGCGAATTGTAGATATGG	98	0	0	0	0	0	0	0	0	0	0	0
HVU_siRNA_21584 TCGGATAGAAGTTAAAGCTTT	93	0	0	0	0	0	0	0	0	0	0	134
HVU_siRNA_21585 GTCATTCTTATCGTATCTCTTA	365	0	0	0	0	0	0	0	211	0	0	0
HVU_siRNA_21589 AGCGTAATCGTACCGAAATTAA	6	0	0	0	0	0	0	0	0	0	0	0
HVU_siRNA_21595 ATTAGTCACTGATTTTGGGTC	0	0	8	0	0	0	0	0	20	0	0	0
HVU_siRNA_21596 TTACGAGAATAGAGTTCAATC	16	0	12	0	0	41	0	0	0	0	28	0
HVU_siRNA_21597 GATCTTCAATCTGCATAATATA	26	0	0	71	25	0	110	0	0	0	17	83
HVU_siRNA_21598 TTTGGGCACTGTCTAGAGTTT	289	0	0	0	0	0	0	0	0	0	0	0
HVU_siRNA_21599 TTTGCCTCTTGAGATCTATTGC	41	0	0	0	0	0	0	0	0	0	0	0
HVU_siRNA_216 ATCGAGATCTGCTCCGAGCGC	122	0	0	0	0	0	0	0	0	0	0	0
HVU_siRNA_21600 TTTGCTCATAGAATCTAAGTTT	21	0	0	0	0	0	0	0	0	0	0	0
HVU_siRNA_21601 TGAAGAACTCATATACTTGTT	173	0	0	0	616	0	0	0	485	0	0	0
HVU_siRNA_21602 AGTAGGTTCCCACTCATCATGA	1001	0	0	0	0	0	0	0	0	0	0	0
HVU_siRNA_21603 TCTTTTGAGAGTTGATGAACT	1147	0	0	0	0	0	0	0	0	0	0	0
HVU_siRNA_21604 TGTAGGGTTTCTAGTCGTATGC	10	0	0	0	0	0	0	0	0	0	0	0
HVU_siRNA_21605 AGCAAAGTGTTTGTTTCTAGAA	343	0	118	0	0	0	0	0	0	193	0	0
HVU_siRNA_21606 AAGTTCATGACAAACAGAGTAA	15	0	26	0	0	0	0	0	0	0	0	0
HVU_siRNA_21609 TTCAAAGAGCCATATTACTTT	667	0	0	0	0	0	0	0	0	0	0	0
HVU_siRNA_2161 CTGTCTTCCTTGACTCGAGCGT	16	0	0	0	0	0	0	0	0	0	0	0
HVU_siRNA_21610 AATGAAAATTTCCCACTAGCT	215	0	0	0	0	0	0	0	0	0	0	0
HVU_siRNA_21611 ATCATGCTCAGATTTCATCACA	56	0	0	0	0	0	0	0	0	0	0	0
HVU_siRNA_216118 TGGACCGACTGTATCTAATCC	0	0	0	0	61	0	0	0	0	0	0	0
HVU_siRNA_21612 TTAGTCTTGAGTTTTGCTTTGT	394	0	0	0	0	0	0	0	231	0	0	0
HVU_siRNA_21613 GCCATCTAGCTCTGCACTTGAT	781	0	0	0	0	0	0	0	0	0	0	0
HVU_siRNA_21614 GAATGCTTGGACTATTCCCGAA	359	0	0	0	0	0	0	0	0	0	0	0
HVU_siRNA_21615 GACTTGCTCAATGAGTTGAAT	481	0	0	0	0	0	0	0	18	0	0	0
HVU_siRNA_21616 GTTTTGGGGTAGCTTCGCGAGT	64	0	0	0	0	0	0	0	0	0	0	0
HVU_siRNA_216166 ATAGAAGATGGAATTAGTGATA	0	0	0	8	0	0	0	0	0	0	0	0
HVU_siRNA_21617 TGTATTTCTTCAATCGGTGGT	10	0	0	0	0	0	0	0	0	0	0	0
HVU_siRNA_2162 TCTTCTTGTATCGAGTGACGCC	26	0	0	0	0	0	0	0	0	0	0	0
HVU_siRNA_21620 GATGCATACAGCCATATATTA	0	0	0	0	0	0	6	0	0	0	0	0
HVU_siRNA_21622 TGAAGAACTCATATACTTATT	113	0	0	0	0	0	0	0	0	0	0	0
HVU_siRNA_21623 GCCATTCCGAGATATATTGCCA	1004	0	349	0	0	0	0	0	0	0	0	0
HVU_siRNA_21624 GATAATACAGTGGCAAAGTGTA	255	0	0	0	0	0	0	0	0	0	0	0
HVU_siRNA_21625 TATCATCTCAACGAAGCGCTCA	60	0	0	0	0	0	0	0	0	0	0	0
HVU_siRNA_21626 TCAGTGCTGAACGATGAAGAT	30	0	0	0	0	0	0	0	0	0	0	0
HVU_siRNA_21627 TTGGGTGTGATTTTCGATCTCC	38	0	0	0	0	0	0	0	0	0	0	0
HVU_siRNA_21628 TATGGACGGTACCCGAGGATTC	148	70	0	0	0	0	0	0	0	0	0	0
HVU_siRNA_21629 TTGGTGAGCACAAATGACTTC	200	0	0	0	0	0	0	0	0	0	0	0
HVU_siRNA_21630 GCTAAGTTCTCTCCTAAATGA	478	0	0	0	0	0	0	0	0	40	0	0
HVU_siRNA_21631 TTCTTCTACGTAGCTTAGACT	2204	0	0	1441	0	0	0	0	0	0	0	0
HVU_siRNA_216311 TCCCGATACTGTATTTGAAGC	0	0	0	11	0	0	0	0	0	0	0	0
HVU_siRNA_216312 CTACTTCTTCTGGATCCTAAAT	0	0	0	11	0	0	0	0	0	0	0	0
HVU_siRNA_216313 GCAACCCTTTCGTAAATCCAA	0	0	0	20	0	0	0	0	0	0	0	0
HVU_siRNA_216314 TATCACTAATTCCATCTTCTAT	0	0	0	11	0	0	0	0	0	0	0	0
HVU_siRNA_216315 GAAAATCTTAGTTTATCAGAA	0	0	0	9	0	0	0	0	0	0	0	0
HVU_siRNA_216318 TCTTTATTTGTAACAGTTCTC	0	0	0	6	0	0	0	0	0	0	0	0
HVU_siRNA_21632 GTTCCACCTAAATGACATAAT	848	0	0	0	0	0	0	0	0	0	0	0
HVU_siRNA_21633 CCAAGTAGGACTCGGTTTGGGG	27	0	0	0	0	0	0	0	0	0	0	0
HVU_siRNA_21634 TTGGTACTGATCACTAGTGATC	226	0	0	0	0	0	0	0	0	0	0	0
HVU_siRNA_21635 GGATCAGCAAACGTTTTCTTA	246	0	0	0	0	0	0	0	0	0	0	0
HVU_siRNA_21636 ACATTGATTCTTTTTCCAGTAG	26	0	0	0	0	0	0	0	0	0	0	0
HVU_siRNA_216365 TCTACTTGTGCAGACTTGAGC	0	0	0	0	0	0	7	0	0	0	0	0
HVU_siRNA_21637 AGTAGCACGAGGGTATTGGAT	43	0	0	0	0	0	0	0	0	0	0	0
HVU_siRNA_21638 CCCTCTTTCGTCTTCAATCCAT	212	0	19	0	165	0	0	0	0	0	0	0
HVU_siRNA_21639 CCTCATGCAATTCATTCTTAA	214	0	0	0	0	0	0	0	0	0	0	0
HVU_siRNA_2164 TATCTACTCATGCACATGTATC	86	0	0	0	0	0	0	0	0	0	0	0
HVU_siRNA_21640 ATCTTGCTATTCGGAATGGTA	94	0	0	0	0	0	0	0	0	0	0	0
HVU_siRNA_21641 TAGAATTGACCACGAGACTGTC	170	0	0	0	0	0	0	0	0	0	0	0
HVU_siRNA_21642 GCTTGTGGGACTTGTTGGAGTA	25	0	0	0	0	0	0	0	0	0	0	0
HVU_siRNA_21643 ATTCCTCTCAATTAGTTTTGA	239	0	0	0	0	0	0	0	0	0	0	0
HVU_siRNA_21645 GACGTGATTAAATTGAAGCTT	347	0	0	0	0	0	0	0	0	0	0	0
HVU_siRNA_21646 AGTTCATCAACTCTCAAAAGA	1149	0	0	0	0	0	0	0	0	0	0	0
HVU_siRNA_21647 TACGAAGTATACAGATTGCTA	107	0	0	0	0	0	0	0	0	0	230	0
HVU_siRNA_21648 ATGGACAAAATTCGACCTGAA	15	0	0	0	0	0	0	0	0	0	0	0
HVU_siRNA_21649 TGAGGGAAATACTTACTGCTC	199	0	0	0	0	0	0	0	0	0	0	0
HVU_siRNA_21650 CACCCCTTTAGTCCCGGTTGGT	12	0	0	0	0	0	0	0	0	0	0	0
HVU_siRNA_21651 GATCAGAGCTGATCTGCCCGAA	73	0	0	0	0	0	0	0	0	0	0	0
HVU_siRNA_21652 TAGGTTGGCGAATGTTTCTGC	50	0	0	0	30	0	0	0	0	6	0	0
HVU_siRNA_21653 TCGACGTTGCTCTGGCGAGTGC	85	0	0	0	0	0	0	0	0	0	0	0
HVU_siRNA_21654 GCGTCCTTGCATCGACAATGA	38	0	0	0	0	0	0	0	0	0	0	0
HVU_siRNA_21655 CACTACAGGAATCGGGCATTT	8	0	0	0	0	0	0	0	0	0	0	0
HVU_siRNA_216578 GACGGATCTTGGAGTGGTGCCA	0	0	0	0	29	0	0	0	0	0	0	0
HVU_siRNA_21658 AAATATTTCAGCTCCTCTAAA	22	0	0	0	0	0	0	0	0	0	0	0
HVU_siRNA_21659 ACTCGCGAAGCTACCCCAAAAC	56	0	0	0	0	0	0	0	0	0	0	0
HVU_siRNA_2166 TTGGGTAACGTAGCATAAATT	14	96	34	98	128	176	24	0	0	8	64	55
HVU_siRNA_21660 TCTGATCGCGACGAAATTCGA	6	0	0	0	0	0	0	0	0	0	0	0
HVU_siRNA_21661 GCTGTCACAACTCTCCTACACT	30	0	0	0	0	0	0	0	87	40	0	0
HVU_siRNA_21663 TACCCAGGAGCTACTACGAGCG	143	0	0	0	0	0	0	0	0	0	0	0
HVU_siRNA_216637 GAGCTACCATCTCCCATCGGAC	0	0	0	0	0	0	0	11	0	0	0	0
HVU_siRNA_21664 TATTTTTTTTACAGAACTACT	7	0	0	0	0	0	0	0	0	0	0	0
HVU_siRNA_216661 AGTAGTAGATCGATGCAGTCA	0	0	0	6	0	0	0	0	0	0	0	0
HVU_siRNA_21667 GAAAAAGTTTCAGAACCTAAA	14	27	7	0	0	0	0	44	0	20	0	0
HVU_siRNA_21668 TTGGCTTGAATCAACGGAATC	19	0	0	0	0	0	0	0	0	0	0	0
HVU_siRNA_21672 CGGCGTTCCCAGCGGAAAGTT	13	0	0	0	0	0	0	0	0	0	0	0
HVU_siRNA_21673 GCGGTAACCGAAATTTGAGGA	57	59	0	0	0	0	0	0	0	0	0	0
HVU_siRNA_21675 AATTGCTCGTATGCGATCATA	20	0	0	0	0	0	0	0	0	0	0	0
HVU_siRNA_21676 ATATGTCATGGTGGAAGAAGA	22	0	0	0	0	0	0	0	0	0	0	0
HVU_siRNA_21678 AAAGTAATATGGCTCTTTGAA	621	0	0	0	0	0	0	0	0	0	0	0
HVU_siRNA_21679 TTTCGGATTCCTCATAGTGATC	66	0	25	0	0	0	234	0	0	0	0	12
HVU_siRNA_216795 TTATACTAAGCTTAAGACACTT	0	0	0	12	0	0	0	0	0	0	0	0
HVU_siRNA_21680 TTTCCATGGTTATGAGTCTGA	48	0	0	0	0	0	0	0	0	0	0	0
HVU_siRNA_21684 TCAGCATATGAATCGTCGATCA	18	0	0	0	0	0	0	0	0	0	0	0
HVU_siRNA_21685 CAAGGAGGATGAGAAGAACCAC	84	0	0	0	0	0	0	0	0	0	0	0
HVU_siRNA_21686 CTACTGCTGTCACTACTGCTGT	69	0	0	0	0	0	0	0	0	0	0	0
HVU_siRNA_21687 AATTTGTGATGGACTAGTTGG	8	415	0	0	0	0	0	0	0	0	0	0
HVU_siRNA_21688 GACAACGTTCCTATCCCGATAA	71	0	0	0	0	145	0	0	0	6	0	0
HVU_siRNA_21689 ATTTGGATTTTCGGTTGACAT	26	0	0	0	0	0	0	0	0	0	0	0
HVU_siRNA_21690 TCGGTTAACCGGAATCGCGTTC	89	0	0	0	0	0	0	0	0	0	0	0
HVU_siRNA_21691 GGCGCGTGTACGACTACTTCCA	31	0	0	0	0	0	0	0	0	0	0	0
HVU_siRNA_21692 TTGGTGGCACCAACCGGGACT	31	0	0	0	0	0	0	0	0	0	0	0
HVU_siRNA_21693 AGCAAGTGTGATAAAAGGAAGT	9	0	0	0	0	0	0	0	0	0	0	0
HVU_siRNA_21694 TTGGTATTGGAAAGAAGAATA	13	0	0	0	0	0	0	0	0	0	0	0
HVU_siRNA_21695 TTCGATCTAGTACTGGTTTCC	9	0	0	0	0	0	0	0	0	0	0	0
HVU_siRNA_21696 CCCCAAACCGAGTCCTACTTGG	38	0	0	0	0	0	0	0	0	0	0	0
HVU_siRNA_21697 CTTGATTTGATTCGTAGGCGT	25	0	0	0	0	0	0	0	0	0	0	0
HVU_siRNA_21698 TTGTCCGTTCTGAGCCCGACC	160	0	0	0	0	0	0	0	0	0	0	0
HVU_siRNA_21699 TTTCGGGTCAAAGATTTTACTA	20	0	0	0	0	0	0	0	0	0	0	0
HVU_siRNA_217 TCATCGCGTCGTAGCATTCTC	25	0	0	0	0	0	0	0	0	0	0	0
HVU_siRNA_21701 TTGATACCAAAGAACGTGACC	162	0	0	39	0	166	0	0	0	0	0	0
HVU_siRNA_21702 ATCGCTGTTTGGAAAGAGTTA	114	0	0	0	0	0	0	0	0	0	0	0
HVU_siRNA_21705 ATATGGGAACTTGACTATGGA	14	0	0	0	0	0	0	0	0	0	0	0
HVU_siRNA_21709 GCAATGCGCTTGAAGATTAGA	29	0	0	0	0	0	0	0	0	0	0	0
HVU_siRNA_2171 ACCTAGTCAGAGTGTCCATCAA	9	0	0	0	0	0	0	0	0	0	0	0
HVU_siRNA_21710 ACTCCATACAGCTTTCCTTGAT	22	0	0	0	0	0	0	0	0	0	0	0
HVU_siRNA_21711 TGAAGCTTTAGAATGATCCTTT	455	0	0	0	0	0	0	0	0	0	0	0
HVU_siRNA_21712 GCATCAAGGATCTGAACATAA	15	0	0	0	0	0	0	0	0	0	0	0
HVU_siRNA_21713 AGAGGTTCATGGGAGTCTTAAA	56	0	103	0	0	107	0	0	0	0	10	0
HVU_siRNA_21714 ATGTTGAACTGGGTTATTAGC	0	0	0	0	0	0	6	0	0	0	0	0
HVU_siRNA_21718 TTATCTAGGAGGTATGTGAACC	28	0	0	0	0	0	0	0	0	0	0	0
HVU_siRNA_217184 TGAAGATCCGGTCTCATGGGGC	0	0	0	0	0	0	0	0	0	0	0	27
HVU_siRNA_21719 TTTACGTGGCTGCTATGGGTA	16	0	0	0	0	0	0	0	0	0	0	0
HVU_siRNA_21720 GAAAAGCTACAACGACCCTAC	48	0	0	0	0	0	0	0	0	0	0	0
HVU_siRNA_21721 GAGATCGAAAATCACAGCCAAA	751	664	743	0	0	762	0	760	227	0	242	327
HVU_siRNA_21722 CATAGTGATCAGCAGATATAAA	145	0	0	0	0	0	0	0	0	0	0	0
HVU_siRNA_21723 ACAAAGCTTGCATCGACGTAA	10	0	21	0	0	0	0	0	0	0	0	0
HVU_siRNA_21724 ACTACTGCCACATCAAGGATTC	46	0	0	0	0	0	0	0	0	0	0	0
HVU_siRNA_217254 AGTGATATTGATCCGGAAGAA	0	8	0	0	0	0	0	0	0	0	0	0
HVU_siRNA_21727 GACAACAGGCCAAACAGTCGA	11	0	0	0	0	0	0	0	0	0	0	0
HVU_siRNA_21730 TTTGTTAATATAGTTGGATCAT	164	0	0	0	0	190	0	0	0	397	53	219
HVU_siRNA_21731 GATTCATTTCCGTTCCGGCAA	54	0	31	0	0	0	0	0	0	0	0	0
HVU_siRNA_21732 ACACATCATATATTCAGATCTA	13	0	0	0	0	0	0	0	0	0	0	0
HVU_siRNA_21733 CACAAGTTGAAGCAATCTTTA	31	0	0	0	0	0	0	0	0	0	0	0
HVU_siRNA_21736 TACTCCTACTTCCCCTAGTGCA	21	0	0	0	0	0	0	0	0	0	0	0
HVU_siRNA_217365 CGATTGAACTCAGAGTTTTGGC	0	0	0	8	0	0	0	0	0	0	0	0
HVU_siRNA_21737 GAACAAATGCGGAATAAAACTA	26	0	0	0	0	0	0	0	0	0	0	0
HVU_siRNA_21738 GACATAGACCAACTCATTTAA	126	0	0	0	0	0	0	0	0	0	0	0
HVU_siRNA_21739 AAATGAGACTTAATAGAAAATA	150	0	0	0	0	0	0	0	0	0	0	0
HVU_siRNA_2174 TCTTGAAATGGAGCACTACAAC	19	0	0	0	0	0	0	0	8	0	16	0
HVU_siRNA_21740 CAAGTCGTCCCTTGTGATCGAA	18	6	12	0	0	18	0	0	0	0	0	0
HVU_siRNA_21742 CTGCGTGGTTCAACAGAAACTT	9	0	0	0	0	0	0	0	0	0	0	0
HVU_siRNA_21744 CATCATTGGAATATACAAGCC	205	0	0	0	0	0	0	0	0	0	0	0
HVU_siRNA_217448 CAGCTCTAGCACGTGCTCCTAG	0	0	0	0	0	0	0	6	0	0	0	0
HVU_siRNA_21745 TGGCAATATATCTCGGAATGGC	978	0	331	0	0	0	0	0	0	0	0	0
HVU_siRNA_21746 TAGGAGATCACTGTTACCATG	514	0	18	0	0	0	0	0	0	0	0	0
HVU_siRNA_2175 TACGGATAAAAAGATATGATC	87	0	88	128	317	162	0	0	0	19	0	0
HVU_siRNA_21750 CTCACGAGCTCGAATACATCGG	341	0	0	0	0	0	0	0	0	0	0	0
HVU_siRNA_21751 AACAGGGAAAACTAAACTAAA	182	0	0	0	0	0	0	0	0	0	0	0
HVU_siRNA_21752 GACATTCAATTGCTCATCAGGA	380	0	0	0	0	0	0	561	0	0	0	0
HVU_siRNA_21753 TCTCTGAGAAATATTTTCCTG	165	0	0	0	0	0	0	0	0	0	0	0
HVU_siRNA_21754 TTACGTTTCTGTTGAGTCATC	31	0	0	0	0	0	0	0	0	0	0	0
HVU_siRNA_21755 TATGACGATTTCATCCGAGATT	22	0	0	0	0	0	0	0	0	0	0	0
HVU_siRNA_21756 GATCCGTGTGTACTTTACAAA	52	0	0	0	0	0	0	0	0	0	0	0
HVU_siRNA_217573 GCAGGAGTTCATTTTGGTCAT	0	0	0	0	0	0	0	0	0	18	0	0
HVU_siRNA_21758 ATGAATCACAAGTCTGAAATAT	88	0	0	0	0	0	0	0	0	0	0	0
HVU_siRNA_217585 CTCGGCCTTCTTGATCCAGCA	0	14	0	0	0	0	0	0	0	0	0	0
HVU_siRNA_21759 GGCATTAGAGACAACCGCATTC	179	0	0	0	0	0	0	0	0	0	0	0
HVU_siRNA_2176 GTTCGCGGAGGCCACCGTCCTA	8	0	0	0	0	0	0	0	0	0	0	0
HVU_siRNA_21760 ATACGGGGTCTGCTAGAGATGC	25	28	0	47	0	0	0	0	0	20	18	0
HVU_siRNA_21761 ACATATAGTTCCACATTGTTCA	241	0	0	0	0	0	0	0	0	0	0	0
HVU_siRNA_21762 TCATTTAGGAGAGAACTTAGC	445	0	0	0	0	0	0	0	0	23	0	0
HVU_siRNA_217633 TGGCACCACTCCAAGATCCGTC	0	0	0	0	30	0	0	0	0	0	0	0
HVU_siRNA_2177 TGAGACTGAGTGCTTCTATTGC	17	0	42	0	0	0	0	0	0	52	0	0
HVU_siRNA_21770 GTCAGATCAAAATATTTTCAA	37	0	0	0	0	0	0	0	0	0	0	0
HVU_siRNA_21771 TTTAAATGAGGTCGGAAATGA	27	0	0	0	0	0	0	0	0	0	0	0
HVU_siRNA_21772 AGAATTAATTCAAATAGATCTT	103	0	0	0	0	0	0	0	0	0	0	0
HVU_siRNA_21774 ACCAAGGTTCTTATGCCATTT	1771	0	0	0	0	0	0	0	0	0	0	0
HVU_siRNA_21776 CCTCCTTTCCATGGTCTTGCAC	50	0	0	0	0	0	0	0	0	0	0	0
HVU_siRNA_21777 GCAAATTATATTTGTCCAAATC	50	0	0	0	16	0	0	0	0	0	0	0
HVU_siRNA_21778 ATACCGTTGTCTACCACAAGAT	396	0	0	0	0	0	0	0	0	0	0	0
HVU_siRNA_21779 AGCGTCCAAATAGTGTCATCAT	97	0	0	0	0	0	0	0	0	0	0	0
HVU_siRNA_21780 GAAGCAAAATGCAAGAGTCTTT	20	0	0	0	0	0	0	0	0	0	0	0
HVU_siRNA_21781 TTGCCCTTGTAAGAGTCATGG	348	0	0	0	0	0	0	0	0	0	0	0
HVU_siRNA_21783 ACCTAGATCTACACTTCCACCA	8	0	0	0	0	0	0	0	0	0	0	0
HVU_siRNA_21784 TATAAGAGCATTTAGATCACT	10	0	0	0	0	0	0	0	10	0	0	0
HVU_siRNA_217842 ACCCCTACTACTACTACTACTA	0	0	0	7	0	0	0	0	0	0	0	0
HVU_siRNA_21785 TTATTTTGAGACGGAGGGAGT	11	0	0	0	8	0	0	0	0	0	0	0
HVU_siRNA_21788 ATCTAGTCAGGAGATTCACAAA	9	0	0	0	0	0	0	0	0	0	0	0
HVU_siRNA_21789 GCTCACGGCGGTTCCGATGGT	177	0	0	0	0	0	0	0	0	0	0	0
HVU_siRNA_21790 TAACCGATTCAGGTTGAGTCCA	181	0	0	0	0	0	0	0	0	0	0	0
HVU_siRNA_21791 CATCTCCCAGATGACAGACCAT	805	0	0	0	0	0	0	0	0	0	0	0
HVU_siRNA_21792 AACATTCAATAACAATCATAT	709	0	0	0	0	0	0	0	0	0	0	0
HVU_siRNA_21795 TTGAGTTGAAAGTGTGATGATC	962	0	0	0	0	0	0	0	135	0	435	100
HVU_siRNA_21797 ACTACTATATTTTTTTTTGCAA	7	0	0	0	0	0	0	0	0	0	0	0
HVU_siRNA_21798 GAACCCATTCGTCATTCCCGGT	0	0	0	0	0	0	0	43	0	0	0	0
HVU_siRNA_218 GACACGTTCTGATCACCGGATA	63	0	0	0	0	0	0	0	0	0	0	0
HVU_siRNA_21801 ACCTTCAGATCTCTCCTACCTT	73	0	0	0	0	0	0	0	0	0	0	0
HVU_siRNA_21802 GCATCTCTAGCAGACCCCGTAT	28	20	0	47	0	0	0	0	0	18	22	0
HVU_siRNA_21803 ATAAGAGCGTTTAGATCACTA	9	44	10	0	0	0	0	57	0	0	0	37
HVU_siRNA_21808 TGGTTATGTAGAGAATTGGCCC	6	0	0	0	0	0	0	0	0	0	0	0
HVU_siRNA_218080 TTGATGTACTGTGTGTGCCAGT	0	0	0	0	0	6	0	0	0	0	0	0
HVU_siRNA_2181 CACAGCTAAGTCTCCGAGTGCG	12	0	0	52	0	0	0	0	0	0	0	0
HVU_siRNA_21810 TTGTCTATATATCCACACATGC	31	0	0	0	64	0	0	0	0	0	0	0
HVU_siRNA_21812 GATTCACATACACATCTCCTTC	7	0	0	0	0	0	0	0	0	17	0	0
HVU_siRNA_21813 GATTTGCGTGGACGAGGGTGAC	10	0	0	0	0	0	0	0	0	0	0	0
HVU_siRNA_21815 TGCTCATCCCACTCAAACTCGT	8	0	0	0	0	0	0	0	0	0	0	0
HVU_siRNA_21818 GATCATCACACTTTCAACTCAA	970	0	0	0	0	0	0	0	139	0	442	93
HVU_siRNA_21819 TTACCGATGGATTGAAGACGAG	24	0	0	0	0	10	0	0	0	0	0	0
HVU_siRNA_2182 TCGCGGCTACAAATCAAGTCGT	16	0	0	0	0	0	0	0	0	0	0	0
HVU_siRNA_21820 TGTTGTTTTGATTGAAGTGTT	192	0	0	0	0	0	0	0	0	0	0	0
HVU_siRNA_21821 AAGAAAGATGATAGGAACCTGC	308	0	0	0	0	0	0	0	0	0	0	0
HVU_siRNA_21822 CACAGTCTTCAAAGGTAACAA	22	0	15	15	0	0	0	0	0	0	12	10
HVU_siRNA_21823 TCAAAAAATCAAACTGTACTC	14	0	0	0	0	0	0	0	0	0	0	13
HVU_siRNA_21824 GATTCCGTTGATTCAAGCCAA	22	0	0	0	0	0	0	0	0	0	0	0
HVU_siRNA_21825 AATCGGATATTCCAGTCCCTT	42	0	0	0	0	0	0	0	0	0	0	0
HVU_siRNA_21826 GATAATATATACCACATCCGA	10	49	99	158	0	56	0	0	8	0	0	0
HVU_siRNA_21828 ATTCAAATTTTCATCAATATA	21	0	0	0	0	0	0	0	0	0	71	0
HVU_siRNA_2183 TACTTCTCTCTAGATCTGTTC	22	0	0	0	0	0	0	0	0	0	0	0
HVU_siRNA_21831 ATGAATACTGACGGAACAGACT	6	0	0	0	0	0	0	0	0	0	0	0
HVU_siRNA_21832 GCACAATTCTATACAATTTTTA	7	7	0	0	0	0	0	0	0	0	0	0
HVU_siRNA_21835 TGCCCTCTTAATATTGTCCTC	16	0	0	0	0	0	0	0	0	0	0	0
HVU_siRNA_21836 GAATAGATCGGCCATCTTCTTA	18	0	0	0	0	0	0	0	0	0	0	0
HVU_siRNA_21837 GCACATGAGGTGTTCGATGAAA	28	70	287	0	237	0	0	178	41	0	0	46
HVU_siRNA_21838 GGTAGAGGATGCAGTCATTAG	38	0	0	0	0	0	0	0	0	0	0	20
HVU_siRNA_21839 CACTCAGTCGGACGCGTCGTC	20	0	0	0	0	0	0	0	0	0	0	0
HVU_siRNA_2184 GAAAAAGGTTTGAGAAAGTAAG	16	0	0	0	0	0	0	0	0	0	0	0
HVU_siRNA_21840 ACACTCGGGAACTTAGCTGCG	40	0	0	0	0	0	0	0	0	0	0	0
HVU_siRNA_21841 ACTCCATTACACCGCGTGACA	92	0	0	0	0	0	0	0	0	0	0	0
HVU_siRNA_21842 ATGGATGAGTAAGCACAACAA	291	0	0	0	0	0	0	0	0	0	0	0
HVU_siRNA_21845 TTCGGCTCTGACAAGAACTTCC	115	0	0	0	0	0	0	0	0	0	0	0
HVU_siRNA_21846 TTCGGGCAGATCAGCTCTGATC	63	0	0	0	0	0	0	0	0	0	0	0
HVU_siRNA_21847 TCGGTCCCTGACGGTTCGTTT	81	0	0	0	0	0	0	0	0	0	0	0
HVU_siRNA_21848 TTTCATCGAACACCTCATGTGC	33	66	287	0	222	0	0	177	43	0	0	47
HVU_siRNA_21849 AATCTCTACGTGCCTAGGTTG	8	0	0	0	0	0	0	0	0	0	0	0
HVU_siRNA_2185 AGAGAAAATTTAGTTGAAAGT	39	0	0	0	0	0	0	0	0	0	0	0
HVU_siRNA_21850 AACACTTCAATCAAAACAACA	215	0	0	0	0	0	0	0	0	0	0	0
HVU_siRNA_21851 TCAAGTATCTCGTTCTTCTTA	76	0	0	0	0	0	0	0	0	0	0	0
HVU_siRNA_21852 GAAATATTTCTCACAGAAGTA	117	0	0	0	0	60	0	0	0	0	0	0
HVU_siRNA_21853 AATAGTATCAGCAGTTTCAGA	305	0	349	0	0	0	0	0	44	821	0	293
HVU_siRNA_21854 ATCAAGTGCAGAGCTAGATGGC	789	0	0	0	0	0	0	0	0	0	0	0
HVU_siRNA_21855 AGTAGTATAGGTAACCTGGAA	104	0	0	0	0	0	0	0	0	0	0	0
HVU_siRNA_21856 ACACATTGTTCAACTTCTTCA	8	0	0	0	0	0	0	0	0	0	0	0
HVU_siRNA_21857 TAAAGGCGAGTCTCTAGGGCT	23	0	0	0	0	0	0	0	0	0	0	0
HVU_siRNA_218578 TAAGGAATCGAAGGAAGACGCG	0	0	0	8	0	0	0	0	0	0	0	0
HVU_siRNA_21858 CCCCGAGTGCGACGTATAGTG	32	0	0	0	0	0	0	0	0	0	0	0
HVU_siRNA_21859 TCAAAACTAATTGAGAGGAAT	239	0	0	0	0	0	0	0	0	0	0	0
HVU_siRNA_2186 TTTGCTCGTGGAAGAGGCTTA	18	0	0	0	0	0	0	0	0	0	0	0
HVU_siRNA_21860 GGAAAGGTCTACCAAGAATAA	129	0	0	0	0	245	0	0	0	0	943	0
HVU_siRNA_21862 TTTATTGCATCAGGCTGACGTC	354	0	0	0	357	0	0	0	357	0	0	0
HVU_siRNA_218624 ATGAACTCTGCTTGCATCGTAG	0	0	0	0	0	0	0	0	0	0	0	6
HVU_siRNA_21863 TTGGTTTATGACTAGACATGTC	95	67	0	0	116	106	0	0	0	98	0	0
HVU_siRNA_21864 AGTAGTTTCATAATTTCAGTA	332	0	0	0	0	0	0	0	81	0	0	0
HVU_siRNA_21865 CCAAGATACACTCCGAGGCCAT	42	0	0	0	0	0	0	0	0	0	0	0
HVU_siRNA_218655 ATTTAGGATCCAGAAGAAGTAG	0	0	0	8	0	0	0	0	0	0	0	0
HVU_siRNA_21866 CTTGGGCTTGCCCCGTCCTCT	38	0	0	0	0	0	0	0	0	0	0	0
HVU_siRNA_21867 TGGACCACGAAACGCTTGATC	210	0	0	0	0	0	0	0	0	0	94	0
HVU_siRNA_21868 ACCTCTAGCTATTCCTGAATG	78	0	0	0	0	0	0	0	0	0	0	0
HVU_siRNA_21869 CCTCGTTACATTGGTCCTTTTC	167	0	0	0	0	0	0	0	0	0	0	0
HVU_siRNA_21870 GAAAATTCAATCTAAATTCAA	29	0	0	0	0	0	0	0	0	0	0	0
HVU_siRNA_21871 TATGAACACAATGTCAAGACAT	78	0	0	0	0	0	0	0	0	0	0	0
HVU_siRNA_218726 GGACGATAACTCTGAAAAGCAA	0	0	0	8	0	0	0	0	0	0	0	0
HVU_siRNA_21874 TTCTGTCAAATTCCACATACT	9	0	0	0	0	0	0	0	0	0	0	0
HVU_siRNA_21875 AATTTTGTTGAGCTCTGTGAT	81	0	0	0	0	0	0	0	0	0	0	0
HVU_siRNA_218756 TTCTGATAAACTAAGATTTTC	0	0	0	8	0	0	0	0	0	0	0	0
HVU_siRNA_21876 GCTGTCCAGAAACAGATTATGT	81	0	0	0	0	0	0	0	0	0	0	0
HVU_siRNA_21877 TGATCAGGAGAAAACCACTTT	241	0	0	0	0	0	0	0	0	0	0	0
HVU_siRNA_2188 CAGTAACAATCATCACACGCT	10	0	0	0	0	0	0	0	0	0	0	0
HVU_siRNA_21880 AATGAAATACACAGTCAAGAA	35	0	0	0	0	0	0	0	0	26	0	0
HVU_siRNA_21881 TTGCGTAAGTAAGATGCGATC	47	0	0	0	0	0	317	0	0	0	0	0
HVU_siRNA_21882 ATGAAGATTCTCGAATGCAAA	0	0	0	0	0	11	0	0	0	8	0	0
HVU_siRNA_21883 ATATGGGAACTTGACTATGGAC	33	0	0	0	0	0	0	0	0	0	0	45
HVU_siRNA_21885 ATATCAAGATCAAGAAGTTTTA	7	0	0	8	8	0	0	0	0	11	0	0
HVU_siRNA_21886 GATAATTTCAGACCTAATACAA	6	0	0	0	0	0	0	0	6	0	0	0
HVU_siRNA_21887 TATCTATCTTTAGGACCTTTCT	7	0	0	0	0	0	0	0	0	0	0	10
HVU_siRNA_21889 TCTCTATCTGCAGTGAACTTTC	22	0	0	0	0	0	0	0	0	0	0	0
HVU_siRNA_2189 GAGAACTCACTCAATGTACGG	8	0	0	0	0	0	0	0	0	0	0	0
HVU_siRNA_21892 GGCGCCAGAGGTGGATCCAGA	14	0	0	0	0	0	0	0	0	0	0	0
HVU_siRNA_21893 AGACTATGAACGCTCTATTAT	11	0	0	0	0	0	0	0	0	0	0	0
HVU_siRNA_21894 ACAAGAGATGAACTAGGGTTT	260	0	0	0	0	0	0	0	0	0	0	0
HVU_siRNA_21895 ACATGATGCAAAATGGACGTA	310	0	0	0	0	0	0	0	496	0	0	0
HVU_siRNA_21896 TCGTGATGAACTATAACATAT	118	286	124	822	6	0	0	0	44	0	0	0
HVU_siRNA_21897 GGGCAAGATGACTGAAGACCTC	62	0	0	0	0	0	0	0	0	0	0	0
HVU_siRNA_21898 GATTAAAGAGTTCGTTGTAAAG	7	0	0	0	0	0	0	0	0	0	0	0
HVU_siRNA_21899 GATGAGATCCCGGACGTCACGA	11	10	0	0	0	57	0	0	0	0	0	0
HVU_siRNA_219 TCCTGTCAAAGTTATAAGAAGA	16	0	0	0	0	0	0	0	0	0	0	0
HVU_siRNA_2190 GATCCGTAGCTCCGTTCGTAA	83	81	0	0	0	0	0	0	0	0	0	0
HVU_siRNA_21900 CACATCTACAGTCTCAACAAC	395	0	0	284	0	0	0	0	0	0	22	0
HVU_siRNA_21901 TGAGGAATTTGACTGATTCGAT	613	0	0	0	0	0	0	0	0	0	0	0
HVU_siRNA_21902 GCCTGCAGTCGACATAACTAAA	14	12	0	0	0	52	0	0	0	0	0	0
HVU_siRNA_21903 GAAATTCCTCACTGATGACTA	185	0	0	0	0	0	0	0	0	0	0	0
HVU_siRNA_21904 TATGTGCCAATCATGACTCTTG	358	0	0	0	0	0	0	0	0	0	0	0
HVU_siRNA_21905 TTTCGTCATCTCTTTCTGACT	41	0	0	0	0	0	0	0	24	0	0	66
HVU_siRNA_21906 TTTGCCATCAGCCAGTTCTTT	62	0	0	0	0	0	0	0	0	0	0	0
HVU_siRNA_21907 GAGTAAATCTTCAAGCTTCAAA	56	0	0	0	0	0	0	0	0	0	0	0
HVU_siRNA_21909 GATGGGACAAAAGCTATCTTG	555	0	0	0	0	0	0	0	0	0	0	0
HVU_siRNA_21910 ATAGATGGACTCCGAATCATT	308	0	0	0	0	0	0	0	0	0	0	0
HVU_siRNA_21911 AAGCTTCAATTTAATCACGTC	348	0	0	0	0	0	0	0	0	0	0	0
HVU_siRNA_21912 TGGTGGCAGTCGACAAGTTCA	10	0	0	0	0	0	0	0	0	0	0	110
HVU_siRNA_219125 TAGGAAAGAGAGAAATAAGGA	0	0	0	0	0	0	0	0	0	0	14	0
HVU_siRNA_21914 TAGTGATCTAAACGCTCTTAT	14	39	10	0	0	0	0	58	0	0	0	42
HVU_siRNA_21915 CGCGTCTCGAATTCTATCATA	12	0	0	0	0	0	0	0	0	0	0	0
HVU_siRNA_21916 GATCGCAGTCTGAGACCATTTA	24	0	35	0	0	0	0	0	0	0	0	0
HVU_siRNA_21918 AAGCATACAGTTCAATTCAAA	23	0	0	0	0	0	0	0	0	0	0	0
HVU_siRNA_21919 GAGCAGATCGAGCAATTCCTC	19	0	0	0	0	0	0	0	0	0	0	0
HVU_siRNA_21920 GCAACATAAGTTCTTGGGACA	10	0	0	0	0	0	0	0	0	0	0	0
HVU_siRNA_21921 CTTCCAAGCAGAGGTATCCCCA	42	0	0	0	0	0	0	0	0	0	0	0
HVU_siRNA_21922 GGTGGTCACGATTTGTAAAGA	13	0	0	0	0	0	0	0	0	0	0	0
HVU_siRNA_21923 TCGGGCGTCGTACTGGACGGT	52	0	0	0	0	0	0	0	0	0	0	0
HVU_siRNA_21925 TCATTGAGGCTCATGTGGATG	92	0	0	0	0	0	0	0	0	0	0	0
HVU_siRNA_21926 CTTTGCATCAGAAATGACCCGA	0	0	0	0	0	0	0	0	0	0	0	20
HVU_siRNA_2193 GAAAGTGCAGTTTTCGATCTGA	57	10	60	35	0	195	0	0	0	0	0	54
HVU_siRNA_21930 TGAACTAGCGTAGATCGCTCT	13	0	0	0	0	0	0	0	0	0	0	0
HVU_siRNA_219301 ACGGGCCAAAAAACGTGAACT	0	0	0	0	0	0	0	0	0	6	0	0
HVU_siRNA_21931 AATATGAACAATCCTCTCACA	99	0	0	0	0	0	0	0	0	0	0	0
HVU_siRNA_21932 TTCCTCATCAGTGTGTTCCTC	159	0	0	0	0	0	0	0	0	0	0	0
HVU_siRNA_21933 GTAGGACACGTGTAGCTCCCGT	10	0	0	0	0	0	0	0	0	0	0	0
HVU_siRNA_219332 TTCAAAGTGGACTTAGACTAT	0	0	0	0	0	0	0	36	0	0	0	0
HVU_siRNA_21934 TATGTCGACGATATTGTGATC	128	132	0	0	0	0	0	0	92	12	0	0
HVU_siRNA_21937 AATTCAACGAGGGACCCACGTG	15	0	0	0	0	0	0	0	0	0	0	0
HVU_siRNA_21938 AGTAGTTACTTTTGTTCTTGA	162	0	0	204	0	0	0	126	13	0	156	0
HVU_siRNA_21939 TGGGTTCGACACTCTTACTTAT	43	0	42	399	0	40	0	0	12	148	45	55
HVU_siRNA_2194 GAAATATTTCAGCTCCTCCAA	17	0	0	0	0	0	0	0	0	0	0	0
HVU_siRNA_21940 TAATGTTGTAACGGTTGGATT	225	0	0	0	0	0	0	0	0	0	0	0
HVU_siRNA_219423 TCAAGGAGCGGGAACTGCCATT	0	0	0	0	9	0	0	0	0	0	0	0
HVU_siRNA_21943 TACTTTTACTTTGCTTTGTTT	28	0	0	0	0	0	0	0	0	0	0	0
HVU_siRNA_21945 TCACTGCAACCTCGTCGGAGC	6	0	0	0	0	0	0	0	0	0	0	0
HVU_siRNA_21946 TTGGGAGTTGGAATCAACGTAA	6	0	0	0	0	0	0	0	0	0	0	0
HVU_siRNA_2195 AATAATACAGAGTACAACGCA	51	0	0	0	0	0	0	0	0	0	0	0
HVU_siRNA_21950 GAAAGTTCACTGCAGATAGAGA	20	0	0	0	0	0	0	0	0	0	0	0
HVU_siRNA_21956 TCCTATATTACGCTCTGCACGC	8	0	0	0	0	0	0	0	0	0	0	0
HVU_siRNA_219560 CCGTGGCAAAGTTGTCTCAAA	0	15	0	0	0	0	0	0	0	0	0	0
HVU_siRNA_21957 TAAAATTGTTCACGAAAGATCT	6	0	0	0	0	0	0	0	0	0	0	0
HVU_siRNA_21958 TAATTCCTCAACTCTTTACTT	12	0	0	0	0	0	0	0	0	0	0	0
HVU_siRNA_21959 GACTTCGAAGTGGATACAGTAA	14	49	43	0	0	0	0	0	0	15	0	0
HVU_siRNA_21960 GTGTCACATTCTTCTCATGAA	12	0	0	0	0	0	0	0	0	0	0	0
HVU_siRNA_21962 TTGCTTTCGGATCTGAGATAGG	114	0	0	0	0	0	0	0	0	0	0	0
HVU_siRNA_21963 TATAGAACTAGTAGTATTTCT	0	9	10	0	11	0	0	9	0	0	6	0
HVU_siRNA_21966 CTCAAGTATTAGCAGCTGAATG	40	0	0	0	0	0	0	0	0	0	0	0
HVU_siRNA_21967 TTGACGGGAACAGACAATTTC	8	0	31	0	0	39	0	0	0	0	0	0
HVU_siRNA_21968 GATCCGGCCATGCCAAAGAAAG	12	0	0	0	9	0	0	0	0	0	0	0
HVU_siRNA_2197 ATCATTTCACCCACATAGCAT	12	0	0	0	0	0	0	0	0	0	0	0
HVU_siRNA_21970 TGTGTCTTAAAGAGTCCTTGTA	198	0	13	0	0	0	0	0	0	0	0	0
HVU_siRNA_21971 GCATTGCATCGGCACTCCGTT	50	0	0	0	0	0	0	0	0	0	0	0
HVU_siRNA_21972 AAGAAAACAAGAAAACGAAAAT	57	0	0	0	0	0	0	0	0	0	0	0
HVU_siRNA_21973 CCGGGATCACCAAGTTTCTTAG	60	0	0	0	0	0	0	0	0	0	0	0
HVU_siRNA_21974 TTCGGGAATAGTCCAAGCATT	337	0	0	0	470	0	0	0	0	0	0	0
HVU_siRNA_21975 TTTGCTTCGTCTCGATAGAGT	12	0	0	0	0	0	0	0	0	0	0	0
HVU_siRNA_2198 GATGTCCATCCTTGCTATCCC	15	0	0	0	0	0	0	0	0	0	0	0
HVU_siRNA_21980 TTTATTCCGTTTGGACTCCGT	10	0	0	0	0	18	0	0	0	0	0	0
HVU_siRNA_21985 GACTCGCTCAACAATTTATCAA	109	0	0	0	30	0	0	0	0	0	0	0
HVU_siRNA_21986 TCAGCCTCAGCGTCCAGACAA	71	0	0	0	0	0	0	0	0	0	0	0
HVU_siRNA_21987 GATAAGTTACCTCTCGTGCAA	41	0	0	0	0	0	0	0	0	0	0	0
HVU_siRNA_21988 GTCGAGGGATCTTTAGGTGAAA	136	0	0	0	0	0	0	0	0	0	0	0
HVU_siRNA_21989 TTTGCCAGACGTTCAGAATGTC	32	0	0	0	0	0	0	0	0	0	0	0
HVU_siRNA_21990 GGTTCTGGATCGTCCTGCACGT	152	0	0	0	0	0	0	0	0	0	0	0
HVU_siRNA_21991 TACTGTGCTGAAATTTATTGTC	146	0	0	0	0	0	0	0	91	0	0	0
HVU_siRNA_21992 CAAGATAGCTTTTGTCCCATC	547	0	0	0	0	0	0	0	0	0	0	0
HVU_siRNA_21993 TTTCGGTAAGTAATTGGACTCC	113	0	103	0	0	297	0	289	0	0	155	28
HVU_siRNA_21994 AAACTTGTTGAGAATAGACCA	69	0	0	0	0	0	0	238	0	0	0	0
HVU_siRNA_21995 TATTGTTGTTCTATGTGTGAT	294	0	0	0	0	0	0	0	0	0	0	0
HVU_siRNA_21996 TAAGATACAAGACGCTCCAAGC	51	0	0	0	0	0	0	0	0	0	0	0
HVU_siRNA_21998 TTGCTACTGTTGCTACTTGCT	161	393	0	0	154	0	0	0	890	1139	0	279
HVU_siRNA_21999 ACTGGCGTCTGGTACTCGACT	314	0	0	0	0	0	0	705	0	0	0	0
HVU_siRNA_220 AGCGGGTCAAGGTGTGTGGCTA	10	0	0	0	0	0	0	0	0	0	0	0
HVU_siRNA_22000 GTCATCGAAAGAAATCCGTCAA	482	0	0	0	0	0	0	1467	0	0	0	0
HVU_siRNA_22001 GGAAGTTCTTGTCAGAGCCGAA	131	0	0	0	0	0	0	0	0	0	0	0
HVU_siRNA_22002 CCCATCTCCGTCGGCGACTGA	17	0	0	0	0	0	0	0	0	0	0	0
HVU_siRNA_22003 CCGTCTCAGACTCATAACCGT	329	0	0	0	0	0	0	0	0	0	0	0
HVU_siRNA_22004 GAGCAGTAAGTATTTCCCTCA	177	0	0	0	0	0	0	0	0	0	0	0
HVU_siRNA_22006 GCAAACTCGAGTCGCAGAAGA	42	0	0	0	0	0	0	0	0	0	0	0
HVU_siRNA_220070 ATAGTTTTAAATAGCCGGCTA	0	6	0	0	0	0	0	0	0	0	0	0
HVU_siRNA_2201 AGTTGTCTCAAATCAGCCCTAA	0	6	0	0	0	0	39	0	0	0	0	0
HVU_siRNA_22010 CATCCAGTTTTTGCCGTAACCC	12	0	0	0	0	0	0	0	0	0	0	0
HVU_siRNA_22013 GACGTCAGCCTGATGCAATAAA	358	0	0	0	359	0	0	0	359	0	0	0
HVU_siRNA_22014 ATAAAGAACAAGTATCCGCTCC	275	0	0	0	0	0	0	0	0	0	0	0
HVU_siRNA_22016 GGTTGCTGTTGTTCTACCCAT	11	0	0	0	0	0	0	0	0	0	0	0
HVU_siRNA_22019 ACACTACACGTATGGATCATA	6	0	0	0	0	0	0	0	0	0	0	0
HVU_siRNA_2202 TCTGTCCACTCGAAAGTATCTG	23	0	0	0	0	0	0	0	0	0	0	0
HVU_siRNA_22020 GCCAAACCAAACTATTTCAGA	48	0	0	0	0	0	0	0	0	0	0	0
HVU_siRNA_22021 GATCTGAACATTCATGTCACA	60	0	98	0	28	30	0	0	215	12	0	0
HVU_siRNA_22022 TCTCCGTGCTTGGTCGAACAA	14	0	0	0	0	0	0	0	0	0	0	0
HVU_siRNA_22025 TAACCATTTTATTATTGCCTCT	21	0	0	0	0	0	0	0	0	0	0	0
HVU_siRNA_220289 AATGGCAGTTCCCGCTCCTTGA	0	0	0	0	13	0	0	0	0	0	0	0
HVU_siRNA_22033 TATGTTGTTTTATGAGAGAAC	15	0	0	0	0	0	0	0	0	0	0	0
HVU_siRNA_22034 ACATAGTTGCTTCACAATCCAA	11	0	0	0	0	0	0	0	0	0	0	0
HVU_siRNA_22035 CGTACAGGACTCGAAGAGACG	20	0	0	0	0	0	0	0	0	0	0	0
HVU_siRNA_220359 TTTACAAATCAGATTCAACACT	0	0	0	9	0	0	0	0	0	0	0	0
HVU_siRNA_22036 CATCCAACTCTCCATTTAGGAA	44	0	0	0	0	0	0	0	0	0	0	0
HVU_siRNA_220363 AAACGTTCGGATCACAGCGGGA	0	0	0	0	0	0	0	0	0	7	0	0
HVU_siRNA_22037 CCGCTACCGACGTGGATCGAC	9	0	0	0	0	0	0	0	0	0	0	0
HVU_siRNA_22038 GACGAGCTCGAGCGTCAGGTG	34	0	0	0	0	0	0	0	0	0	0	0
HVU_siRNA_2204 GATCAAGACTGGGATTTGTCA	15	0	0	0	0	0	0	0	0	0	0	0
HVU_siRNA_220402 TCAGAAAGAGATAAGAGTTGG	0	0	0	6	0	0	0	0	0	0	0	0
HVU_siRNA_220403 TACTTGTGGATTCAAAAGCTCA	0	0	0	6	0	0	0	0	0	0	0	0
HVU_siRNA_220404 CATGTCTCTTGATTAGTTGGTA	0	0	0	7	0	0	0	0	0	0	0	0
HVU_siRNA_220405 TTGCCTGAATCTCAAGACGTTC	0	0	0	7	0	0	0	0	0	0	0	0
HVU_siRNA_220406 TGATAGATAGGAATATAGCGA	0	0	0	6	0	0	0	0	0	0	0	0
HVU_siRNA_220407 TTGGATTTACGAAAGGGTTGC	0	0	0	14	0	0	0	0	0	0	0	0
HVU_siRNA_220408 GCAAATACGCAGTCACGAATAA	0	0	0	14	0	7	0	0	0	0	0	0
HVU_siRNA_220409 TACCTGAACAGGCTTTTTATT	0	0	0	7	0	0	0	0	0	0	0	0
HVU_siRNA_22041 TTCTTCATCATCATCATCATC	46	0	0	0	0	0	0	0	0	0	0	0
HVU_siRNA_220410 CAGTGGTTTATAGTTGATACA	0	0	0	7	0	0	0	0	0	0	0	0
HVU_siRNA_220411 GATGCGGCTTCAGATACTTCAA	0	0	0	9	0	0	0	0	0	0	0	0
HVU_siRNA_220412 TGACCGGTGAAAGGCTTCCTT	0	0	0	8	0	0	0	0	0	0	0	0
HVU_siRNA_220413 CAACTCAGCCCTTCCTAGAATG	0	0	0	8	0	0	0	0	0	0	0	0
HVU_siRNA_220414 TTTGTGTGATAAATTCTTTGA	0	0	0	8	0	0	0	0	0	0	0	0
HVU_siRNA_220415 CTCGATGCTCAATCAAACCCT	0	0	0	8	0	0	0	0	0	0	0	0
HVU_siRNA_220416 AGAATTTCTCTTAGATTCGAA	0	0	0	8	0	0	0	0	0	0	0	0
HVU_siRNA_22044 AAATGGCATAAGAACCTTGGT	1892	0	0	0	0	0	0	0	0	0	0	0
HVU_siRNA_220447 ATACTAAGATCGGCTAAAACAA	0	0	0	0	0	0	0	0	0	0	7	0
HVU_siRNA_220448 AAGAGTAGTTATCGATGCATTA	0	0	0	16	0	0	0	0	0	0	0	0
HVU_siRNA_22045 GAATAAGCATCCAGAAATGACA	69	0	0	0	0	0	0	0	0	0	0	0
HVU_siRNA_220450 CATATACCATACTCAACACAA	0	0	0	6	0	0	0	0	0	0	0	0
HVU_siRNA_220451 TCAATCACCATGTAGTAGTTCT	0	0	0	6	0	0	0	0	0	0	0	0
HVU_siRNA_22046 TTGGGGACCATGCAAAGATGTC	16	0	0	0	0	0	0	0	0	0	0	0
HVU_siRNA_220464 CGAACGTTTTGGGAACCCCGGG	0	0	0	29	0	0	0	0	0	0	0	0
HVU_siRNA_220465 GAAAACTCGCAGTTTTGGCCTA	0	39	0	20	0	0	0	0	0	0	0	0
HVU_siRNA_220466 ATTCCGGCCAGTTTTGTATGCT	0	0	0	73	0	0	0	0	0	0	10	0
HVU_siRNA_220467 TGAATGTGTGTCCTCTTAGTGC	0	0	0	51	0	0	0	0	0	0	0	65
HVU_siRNA_220468 CACAAGATCTGGTTCAACCACT	0	0	0	170	0	0	0	0	0	0	0	0
HVU_siRNA_220469 ACATCATGTGGATCAAAGCGA	0	0	0	42	0	0	0	0	0	0	0	0
HVU_siRNA_22047 GTTGTTGAGACTGTAGATGTG	373	0	0	292	0	0	0	0	0	0	25	0
HVU_siRNA_220470 GCGCGTCGGGAATGGCTCCAAG	0	0	0	204	0	0	0	0	0	0	0	0
HVU_siRNA_220471 ACACGTGCAGCCCGGTGACGTC	0	0	0	191	0	0	0	0	0	0	0	0
HVU_siRNA_220476 CCACCAAACCAAGTCCAACTCG	0	0	0	411	0	0	234	0	0	0	0	0
HVU_siRNA_220477 CATATACATAACATTGAGACCA	0	0	0	475	0	0	0	0	0	0	0	0
HVU_siRNA_220479 TGGTCTCAATGTTATGTATATG	0	0	0	478	0	0	0	0	0	0	0	0
HVU_siRNA_22048 ATGCTAGAATGAAATATGATC	118	0	0	0	0	0	0	0	0	0	0	0
HVU_siRNA_220480 TTGGTTTTGGGTTCATACCGTG	0	0	0	442	60	0	0	0	0	0	91	29
HVU_siRNA_220481 TCATGAACATGTTGCACAATCT	0	0	0	298	0	0	0	0	0	0	0	0
HVU_siRNA_220483 TAATATATGGCTGCATGCATC	0	0	0	9	0	0	0	0	0	0	0	0
HVU_siRNA_220487 ATAGCTCAAAATAATCAGTAAA	0	95	0	46	0	19	0	0	0	0	0	0
HVU_siRNA_220488 TATTCGAGGAGTATTAGTGAT	0	0	0	28	0	0	0	0	0	0	0	0
HVU_siRNA_220489 AACACAGTCTCACGGGAATCCA	0	0	0	42	0	0	0	0	0	0	0	0
HVU_siRNA_22049 TTTGGACATTCGAGGAGCTCG	6	0	0	0	9	0	0	0	0	10	0	0
HVU_siRNA_220490 TTAAAGGTACAGGACTGAAAGT	0	0	0	14	0	0	0	0	0	0	0	0
HVU_siRNA_220491 ATCCGGTCTAGTGCACAACAT	0	0	0	37	0	0	0	0	0	0	0	0
HVU_siRNA_220492 GACGGGGCTTATAAACAAGTG	0	8	0	23	0	0	0	41	0	0	0	0
HVU_siRNA_220493 ACAGGAAATGTCTGACGATGGA	0	0	0	11	0	0	0	0	0	0	0	0
HVU_siRNA_220494 GATGAGGATTTTGAGCGCTTCG	0	0	0	424	0	0	0	0	0	0	0	0
HVU_siRNA_220495 TTTAATTGATTCGACCTGATG	0	0	0	1702	1490	0	0	0	0	0	0	0
HVU_siRNA_220497 GATGGACTCGTGTTGTGCTGGC	0	0	0	216	0	0	0	0	0	0	0	0
HVU_siRNA_220498 TGCCAAAGCGCTAGATCACATA	0	0	0	30	0	0	0	0	0	0	0	0
HVU_siRNA_220499 TTATGACTAGTGACCAACTTT	0	0	0	7	0	0	0	0	0	0	0	0
HVU_siRNA_2205 CTTGCCCGAGATTCGATCGTCA	0	0	0	0	0	11	16	0	0	0	0	0
HVU_siRNA_22050 ACACGTGCGAACCATGCCTCAT	23	0	0	0	0	0	0	0	0	0	0	0
HVU_siRNA_220500 GATTGGCGAGATCACACCGGA	0	0	0	9	0	0	0	0	0	0	0	0
HVU_siRNA_220501 AGGATATTTGTTCTGAATAGTG	0	0	0	55	0	0	0	0	0	0	0	0
HVU_siRNA_220503 CACTATTCAGAACAAATATCCT	0	0	0	61	0	0	0	0	0	0	0	0
HVU_siRNA_220504 AGTGGTTGAACCAGATCTTGTG	0	0	0	189	0	0	0	0	0	0	0	0
HVU_siRNA_220505 TCGAAAGGCGTGGAAGAGTGGC	0	0	0	93	0	0	0	0	0	0	0	0
HVU_siRNA_220506 TAGAACTGGTACTAAAGGAATC	0	6	0	74	0	0	0	0	0	0	0	0
HVU_siRNA_220507 TGTGGCCTACAAGACATCGGA	0	0	0	19	0	0	0	0	0	0	0	0
HVU_siRNA_220508 TGCAGATTGAAGATCGTCGAAT	0	14	0	18	0	0	0	0	0	0	0	0
HVU_siRNA_220509 TCCGATGTCTTGTAGGCCACA	0	0	0	19	0	0	0	0	0	0	0	0
HVU_siRNA_22051 TTGTCACTTGTCACTATGGAT	366	0	702	0	0	0	0	0	0	0	0	0
HVU_siRNA_220511 TCTTTAGAGTCCACTGCTTGAC	0	0	0	61	0	0	0	0	0	0	0	0
HVU_siRNA_220512 TACCTTAGTTGCGATCTTGATC	0	0	0	20	0	0	0	0	0	0	0	0
HVU_siRNA_220513 TTGTCCCGGTTCGAGCCACGA	0	0	0	14	0	0	0	0	0	0	0	0
HVU_siRNA_220514 TCAAACTGAGGGAAATACTTAC	0	0	0	2520	0	0	0	0	0	0	0	0
HVU_siRNA_220517 TATATTAATTTTTTTTGGACGT	0	0	0	19	0	0	0	0	0	0	0	0
HVU_siRNA_220518 AGTGAAAATCTAGAGTGATGAA	0	0	0	110	0	0	0	0	0	0	0	0
HVU_siRNA_220519 GAGTGCTTCTATTGCAAGGGAA	0	0	0	67	0	0	0	0	17	0	0	0
HVU_siRNA_22052 TAAAACGAAGTATCCTGCTGAT	43	0	0	0	0	0	0	0	0	0	0	0
HVU_siRNA_220520 AGCATACAAAACTGGCCGGAAT	0	0	0	51	0	0	0	0	0	0	0	0
HVU_siRNA_220521 GCGAGTTTTCACGAGTTCCCC	0	0	0	7	0	0	0	0	6	0	0	0
HVU_siRNA_220522 ACTGTGAGTTTTGACGAGTTCC	0	0	0	53	0	0	0	0	0	0	0	0
HVU_siRNA_220523 CTTCCTACCCAAAGGCCATGTC	0	0	0	125	0	0	0	0	0	0	0	0
HVU_siRNA_220524 TTAGTGTTCTTCGGTATATGC	0	0	0	371	0	0	0	0	0	0	0	0
HVU_siRNA_220525 TTGGTCTCAAGAGTCATGATTG	0	0	0	635	0	0	0	0	0	0	16	0
HVU_siRNA_220526 TAACTAATACGACCCACTCTTC	0	0	0	378	0	0	0	0	0	0	0	0
HVU_siRNA_220527 TCAGTGGAGTCTATTTTGATT	0	0	0	186	0	0	0	0	0	0	0	0
HVU_siRNA_220528 GCTCCAAGGAATAGGACGGTGG	0	0	0	6	0	0	0	0	0	0	0	0
HVU_siRNA_220529 AGCAGCAGAATTCGGCAGTCT	0	0	0	79	0	0	0	0	0	0	0	0
HVU_siRNA_22053 TTGCCGGAACGGAAATGAATC	42	0	24	0	0	0	0	0	0	0	0	0
HVU_siRNA_220530 TATTCGGGCTATCATCAGATC	0	0	0	264	0	0	0	0	0	0	0	0
HVU_siRNA_220533 TTCCCTTGCAATAGAAGCACTC	0	0	0	57	0	0	0	0	18	0	0	0
HVU_siRNA_220534 CGCCTGATAGGACTTTCACAA	0	0	0	71	0	0	0	0	0	0	0	0
HVU_siRNA_220535 CCGAAGGTGTCCGTTGAGTTAG	0	0	0	24	0	0	0	0	0	0	0	0
HVU_siRNA_220536 TAGTCACGGGATCTTGTATTAC	0	0	0	71	0	0	0	0	0	0	0	0
HVU_siRNA_220537 GAAGAAGAGGATGATGACAAC	0	0	0	73	0	0	0	0	0	0	0	0
HVU_siRNA_220538 GTAAGTATTTCCCTCAGTTTGA	0	0	0	2533	0	0	0	0	0	0	0	0
HVU_siRNA_220539 GAAAGCCATGAATCTTCACACA	0	0	0	242	0	0	0	0	189	0	0	0
HVU_siRNA_22054 TTTGCTTTGTTACTTTGTTGC	217	0	0	0	0	0	0	0	0	0	0	0
HVU_siRNA_220540 GAAGCTGCAGGCATGAAGAGGA	0	0	0	9	0	0	0	0	0	0	0	0
HVU_siRNA_220541 CAATCATGACTCTTGAGACCAA	0	0	0	610	0	0	0	0	0	0	10	0
HVU_siRNA_220542 CGAGTTGGACTTGGTTTGGTGG	0	0	0	465	0	0	249	0	0	0	0	0
HVU_siRNA_220544 TTGATTGAACTCTATTCTCGTA	0	0	0	54	0	0	0	0	0	0	0	0
HVU_siRNA_220545 GTATTACCGAGTGGGCCCCGAG	0	0	0	8	0	7	0	0	0	0	0	0
HVU_siRNA_220546 CACCTTTGACCAGTCGGATCAT	0	0	0	142	0	0	0	0	0	0	0	0
HVU_siRNA_220547 CCGTCTGTATGGTCCCGATGA	0	0	0	178	0	0	0	0	0	0	0	0
HVU_siRNA_220548 TCAAGTGATGAAAGAGTGGGA	0	0	0	56	0	0	0	0	0	0	0	0
HVU_siRNA_220549 TCTACTCCAACAAGTCCCACAA	0	0	0	47	0	13	0	0	0	0	0	0
HVU_siRNA_22055 AGCTAGTGGGAAATTTTCATT	203	0	0	0	0	0	0	0	0	0	0	0
HVU_siRNA_220550 TCCTTCCGAGTGACTTGCTTC	0	68	0	298	0	0	0	0	0	0	155	0
HVU_siRNA_220553 AAGTACAGATGGCATGAATCCT	0	0	0	24	0	0	0	0	0	0	0	0
HVU_siRNA_220554 CCGGACATCCGTGAACTGCCG	0	0	0	62	0	0	0	0	0	0	0	0
HVU_siRNA_220555 TATTAAAATTTGGAACTGTACC	0	0	0	112	0	0	0	0	25	0	0	0
HVU_siRNA_220557 GCAACTCTAGCAGACCCCGCAA	0	0	0	17	0	0	0	0	0	0	0	0
HVU_siRNA_220559 ATTTCATGACTTCTCGTAGTG	0	0	0	41	0	0	0	0	0	0	0	0
HVU_siRNA_22056 AACATTACAGATACGATAGAT	8	0	0	0	0	0	0	0	0	0	0	0
HVU_siRNA_220560 ATGGATGTATCTAGATGTATTT	0	0	0	21	0	0	0	0	0	0	0	0
HVU_siRNA_220561 ATTTAGCTGGCTATGAGATGTA	0	0	0	11	0	0	0	0	0	0	0	0
HVU_siRNA_220562 ACAAGTATTTAGGAACAGAGGG	0	0	0	7	0	0	0	0	0	0	0	0
HVU_siRNA_220563 ACACGGCGCAGCAGCAGAATT	0	0	0	143	0	0	0	0	0	0	0	0
HVU_siRNA_220564 CTACACGTGATCGTCGACTGA	0	0	0	44	0	0	0	0	0	0	0	0
HVU_siRNA_220565 GCACTAAACGTCGCACTCGGGG	0	0	0	86	0	0	0	0	0	0	0	55
HVU_siRNA_220566 TCTTCGACAATAGTCAATTCT	0	0	0	17	0	0	0	0	0	0	0	0
HVU_siRNA_220567 TCATCGTCCGATCTGGAAGACC	0	6	0	0	0	0	0	0	0	0	0	0
HVU_siRNA_22057 TTGATTTTGAGTCGGTCAACGT	31	0	0	0	0	0	0	0	0	0	0	0
HVU_siRNA_220570 TGTGTGAAGATTCATGGCTTTC	0	0	0	245	0	0	0	0	185	0	0	0
HVU_siRNA_220571 ATCACTAATACTCCTCGAATA	0	0	0	23	0	0	0	0	0	0	0	0
HVU_siRNA_220572 ATAACGCAGGATACTCAAGTC	0	0	0	306	0	0	0	0	0	0	0	0
HVU_siRNA_220573 GAGGCGTCGCAATAGATAACAA	0	0	0	46	12	0	0	0	0	0	0	0
HVU_siRNA_220574 TCGCTAGACCAAGAAAACTCCT	0	0	0	765	0	0	0	0	0	0	0	0
HVU_siRNA_220575 GAAGATTGAATTCATCAGACGA	0	226	0	182	0	0	0	0	74	0	6	19
HVU_siRNA_220576 GCGGATTGATAAACCTTAGGTC	0	0	0	472	0	0	0	0	0	0	0	0
HVU_siRNA_220577 TACCGGGGTTGTGCATGATTT	0	0	0	929	0	0	0	0	0	0	291	0
HVU_siRNA_220578 TAGTGGTACAACTTCGTGATTC	0	0	0	8	0	0	0	0	0	7	0	0
HVU_siRNA_220579 TGATGGATCTTTGTACTCACT	0	0	0	570	0	0	0	0	0	65	0	0
HVU_siRNA_22058 AACAGACAAATGTGTAAGACCT	16	0	0	0	0	0	0	0	0	0	0	0
HVU_siRNA_220580 AGAACTACTTGATGGTCGTAA	0	0	0	204	0	0	0	0	0	0	0	0
HVU_siRNA_220581 TTGAGAAACTGCTGGCTAATCC	0	0	0	335	0	0	0	0	0	0	0	0
HVU_siRNA_220582 TTCTCAACACTGTCAATGCTC	0	0	0	639	0	414	0	0	0	0	0	0
HVU_siRNA_220583 TGATAGACTTCCGGAAACTGA	0	0	0	655	0	0	0	0	0	0	0	0
HVU_siRNA_220584 GAGTATGAGTACAGATTTAAAT	0	0	0	124	0	0	0	0	0	0	0	0
HVU_siRNA_220585 CGTTGATCGGCCGTGTACTCC	0	0	0	43	0	0	0	0	0	0	0	0
HVU_siRNA_220586 ACATTAAACTAGTGGATCCAAA	0	0	0	84	6	31	0	0	0	0	0	0
HVU_siRNA_220587 AGGATCTGAACATATAATCTTC	0	0	0	187	0	0	0	0	14	0	0	7
HVU_siRNA_220588 CAGCTGACGGCAAAGTAGACGG	0	0	0	27	0	0	0	0	0	0	0	0
HVU_siRNA_220589 CCTCCTCTCTTTGCCGTCTGCC	0	0	0	129	0	0	0	0	0	0	0	0
HVU_siRNA_22059 ATTACCTGTTCGAAGCTGAATC	17	0	0	0	0	0	0	0	0	0	0	0
HVU_siRNA_220590 CATACAGAGTCCATTTTTCCTC	0	0	0	63	0	0	0	0	0	0	0	0
HVU_siRNA_220591 AGTAGCTCACAAATTTCCTGTA	0	297	0	385	16	0	0	0	129	0	0	0
HVU_siRNA_220592 CTCGTCTTGAGTCGGGTCGCTA	0	0	0	205	0	0	0	291	0	0	0	0
HVU_siRNA_220593 GGAGTTTCTTCATGCGCTTTA	0	0	0	487	43	0	0	162	0	0	0	0
HVU_siRNA_220594 GCCCCTACAAAATTCTTGAACG	0	0	0	225	0	0	0	0	0	0	0	0
HVU_siRNA_220595 GATTCCTTTAGTACCAGTTCTA	0	0	0	67	0	0	0	0	0	0	0	0
HVU_siRNA_220596 TTCTCCAAAGTCACTGCCACC	0	0	0	345	0	0	0	0	0	0	0	0
HVU_siRNA_220597 TGTGCATGAGTAGATAGATTT	0	0	0	11	0	0	0	0	0	0	0	0
HVU_siRNA_220598 TAAACAGAAACTCGTGATAAC	0	0	0	1606	0	0	0	0	0	0	0	0
HVU_siRNA_220599 CCCCGATCCGTCGACGGTAGAC	0	0	0	39	0	0	0	0	0	0	0	0
HVU_siRNA_22060 ATATTGATATGAGATCTAGTT	6	0	0	0	0	0	0	0	0	0	0	0
HVU_siRNA_220600 TAGGTTTTGGAATTTTTTGTCT	0	0	0	20	0	242	0	0	0	0	6	0
HVU_siRNA_220601 CTGCCCTATAGGTCCTACCCAA	0	0	0	35	0	0	0	0	0	0	0	0
HVU_siRNA_220602 TCGCGGGGCTACGCACTTCCG	0	0	0	308	0	0	0	0	0	0	0	0
HVU_siRNA_220603 TAAGGAACCCCACCATGACTGC	0	0	0	74	0	0	0	0	0	0	0	0
HVU_siRNA_220604 GCAGGCGACCTGGTGCTCCGAG	0	0	0	171	0	0	0	0	0	0	0	0
HVU_siRNA_220605 CATGAGTAACAACTCGCTCCGA	0	0	0	82	0	0	0	0	0	34	0	0
HVU_siRNA_220606 CCTACTGTATCCGAGTATATCG	0	0	0	18	0	0	0	0	0	0	0	0
HVU_siRNA_220607 CTGGATGAGACCGAGTGGAAT	0	0	0	51	0	0	0	0	0	0	0	0
HVU_siRNA_220608 GGGGTTATAGTCCCAGGGTAGG	0	0	0	48	0	0	0	0	0	0	0	0
HVU_siRNA_22061 GGGCTACCACAGCCTTGGGTAA	6	0	0	0	0	0	0	0	0	0	0	0
HVU_siRNA_220610 GCTACTACTAGGCTCCTACCTA	0	0	0	16	0	0	0	0	0	0	0	0
HVU_siRNA_220611 TGTGCATACTGTAAACTTCCA	0	0	0	12	0	0	0	0	0	0	0	0
HVU_siRNA_220612 TGGTGGTTCGATCTCTAGACGT	0	0	0	8	0	0	0	0	0	0	0	0
HVU_siRNA_220613 AGGAGACTATTTCAAGATGATG	0	0	0	6	0	0	0	0	0	0	0	0
HVU_siRNA_220614 CGTACGCATTCAATCCCCACTA	0	0	0	15	0	0	0	0	0	0	0	0
HVU_siRNA_220615 GAGTGTCTGCAGCAGGGATCAA	0	0	0	242	0	0	0	0	0	0	0	0
HVU_siRNA_220619 TCTCCTAGTCATCTGTTAGATT	0	0	0	29	0	0	0	0	0	0	0	0
HVU_siRNA_22062 TTACAAGTGATTGTCGAACTTC	17	0	0	0	0	0	0	0	0	0	0	0
HVU_siRNA_220621 TAGGCCAAAACTGCGAGTTTTC	0	20	0	36	0	0	0	0	0	0	0	0
HVU_siRNA_220622 TGTATATCTCAAGTCACTGTTG	0	0	0	59	0	0	0	0	0	0	9	0
HVU_siRNA_220623 GATCGATAAAGTTGCTGCTGA	0	0	0	60	0	0	0	0	0	0	0	0
HVU_siRNA_220624 GAAATATCATTCCACAGACACA	0	0	0	9	0	0	0	0	0	0	0	0
HVU_siRNA_220625 TCGGAAAGACGTAAACGGAAA	0	0	0	18	0	0	0	0	0	0	0	0
HVU_siRNA_220626 TATGCATATACATGTAGGTCTG	0	0	0	102	0	0	0	0	0	0	0	0
HVU_siRNA_220629 AAATATAAGAGCGTTTAGATCA	0	0	0	39	0	0	0	0	0	0	0	0
HVU_siRNA_220631 TGGTGACGCGATCTTCTCCGA	0	0	0	6	0	0	0	0	0	0	0	0
HVU_siRNA_220640 GCTCTACAGGTATCTCCGAAGG	0	0	0	38	0	0	0	0	0	0	0	0
HVU_siRNA_220641 TTTAGTACCGGTTCGTGGCATG	0	0	0	6	0	0	0	0	0	0	0	0
HVU_siRNA_220642 ACGACTTCACGGAGACACGATG	0	0	0	177	0	0	0	0	0	0	0	0
HVU_siRNA_220643 AGAGGGATGTCGATTTAAGTGG	0	0	0	149	0	0	0	0	0	0	0	0
HVU_siRNA_220644 TCGTGGCTCGAACCGGGACAA	0	0	0	16	0	0	0	0	0	0	0	0
HVU_siRNA_220645 ATACCCGTCGGGCGCTACGGT	0	0	0	18	0	0	0	0	0	0	0	0
HVU_siRNA_220648 GGCAACGACGACTCCTTATGGC	0	0	0	15	0	0	0	0	0	0	0	0
HVU_siRNA_220650 TTAATGTTTCCGACTGAACCTC	0	0	0	21	0	21	0	0	0	0	21	0
HVU_siRNA_220651 TCATCGGGACCATACAGACGG	0	0	0	184	0	0	0	0	0	0	0	0
HVU_siRNA_220652 TTAATCAAGTATGGAGCATAGA	0	0	0	17	0	0	0	0	0	0	0	0
HVU_siRNA_220653 GAAGCAAGTCACTCGGAAGGA	0	64	0	292	0	0	0	0	0	0	183	0
HVU_siRNA_220654 GCTGTGAGGTACACCGAATCT	0	10	0	75	0	25	0	88	0	0	0	0
HVU_siRNA_220655 TTGTGGGACTTGTTGGAGTAGA	0	0	0	45	0	15	0	0	0	0	0	0
HVU_siRNA_220656 TTGATCCCTGCTGCAGACACTC	0	0	0	235	0	0	0	0	0	0	0	0
HVU_siRNA_220657 CTCCGTGGAACTGCATGCTGC	0	0	0	155	0	0	0	0	0	0	71	0
HVU_siRNA_220658 AATTCTGCTGCTGCGCCGTGT	0	0	0	132	0	0	0	0	0	0	0	0
HVU_siRNA_220659 CGGAAGTGCGTAGCCCCGCGA	0	0	0	301	0	0	0	0	0	0	0	0
HVU_siRNA_220660 TATTCCAATCAGATTGTGTTC	0	0	0	20	0	0	0	0	0	23	0	0
HVU_siRNA_220662 AGTGAGTACAAAGATCCATCA	0	0	0	558	0	0	0	0	0	51	0	0
HVU_siRNA_220663 CCGATGGTAGAGGGAGCGTGCG	0	0	0	188	0	0	0	0	0	0	0	0
HVU_siRNA_220664 GTTATCACGAGTTTCTGTTTA	0	0	0	1587	0	0	0	0	0	0	0	0
HVU_siRNA_220665 GGTGCTCGCGACGAGATCGGC	0	0	0	16	0	0	0	0	0	0	0	0
HVU_siRNA_220666 GCCAGCACAACACGAGTCCATC	0	0	0	217	0	0	0	0	0	0	0	0
HVU_siRNA_220667 AATTCATCAACGACGTCTTAA	0	29	0	21	13	7	0	0	0	0	6	0
HVU_siRNA_220668 TGATGCTCCATGAACTGTGTGC	0	0	0	6	0	0	0	0	0	0	0	0
HVU_siRNA_220669 AGCACCGGTCCACCCACATAT	0	0	0	306	0	0	0	0	0	0	0	0
HVU_siRNA_220670 CCTTGTCCAACATCTACTTCTA	0	0	0	1545	0	578	0	1108	0	0	0	0
HVU_siRNA_220672 TGATCTTTCCTAGTGGCTTTAT	0	0	0	1018	0	0	0	0	0	0	0	0
HVU_siRNA_220674 GGTGGCAGTGACTTTGGAGAA	0	0	0	342	0	0	0	0	0	0	0	0
HVU_siRNA_220675 AGACAAAAAATTCCAAAACCTA	0	0	0	14	0	234	0	0	0	0	7	0
HVU_siRNA_220678 GATGTGATGGACAAGACCCAA	0	0	0	18	0	0	0	0	0	0	0	0
HVU_siRNA_220679 TTTGAAGATCGCTAAGCGGAAG	0	0	0	46	0	0	0	195	12	0	16	0
HVU_siRNA_220680 GGGCATATTTCCAACAGTCTC	0	0	0	146	0	0	0	0	0	0	28	0
HVU_siRNA_220681 ACTGTCGGAAACCGAGTGCTT	0	0	0	98	0	0	0	0	0	0	0	0
HVU_siRNA_220682 TAGACCATCAGGCGACGGACG	0	0	0	229	0	0	0	0	0	0	0	0
HVU_siRNA_220683 ATGATCCGACTGGTCAAAGGTG	0	0	0	137	0	0	0	0	0	0	0	0
HVU_siRNA_220684 CAATGTCATACGCCAAGCTAGA	0	0	0	38	0	0	0	0	0	0	0	0
HVU_siRNA_220685 TCAAACTCTGTCTGCTTTTTC	0	0	0	125	0	0	0	0	0	0	0	29
HVU_siRNA_220688 CCTCTCTTGCCGTCTCGAACT	0	0	0	11	0	0	0	0	0	0	0	0
HVU_siRNA_220689 AAGAGTTATGTTAGTAGGGTGT	0	0	0	562	0	0	0	0	0	0	0	0
HVU_siRNA_220691 TCAATTATGCTCCGACTTCCT	0	0	0	1073	0	0	0	0	0	0	0	0
HVU_siRNA_220692 TAATGTTACCGATGGATTGAA	0	0	0	224	0	0	0	0	0	0	0	0
HVU_siRNA_220693 GGATCAAACAACCATTACCAA	0	0	0	774	0	0	0	0	0	0	0	0
HVU_siRNA_220695 TAAAGCGCATGAAGAAACTCC	0	0	0	461	38	0	0	146	0	0	0	0
HVU_siRNA_220698 TAGACTTTCTCGATCGATTACC	0	0	0	11	0	0	0	0	0	0	0	0
HVU_siRNA_220699 AGGATTCATGCCATCTGTACTT	0	0	0	31	0	0	0	0	0	0	0	0
HVU_siRNA_2207 GCTTCTCACCGGCAAGTTTGAA	83	0	0	0	0	0	0	0	0	0	0	0
HVU_siRNA_220705 AGAAAGGAAAAACATCCGCGAA	0	0	0	16	0	0	0	15	22	0	13	0
HVU_siRNA_220708 ATGCATCATCGTTGAGACTAC	0	0	0	21	0	0	0	0	0	0	0	0
HVU_siRNA_220709 CAGTTGATCAAGGATGGTTAA	0	0	0	9	0	0	0	0	0	0	0	0
HVU_siRNA_22071 GACAGGCCTTACCGTAAACCA	176	0	0	0	0	0	0	0	0	0	0	0
HVU_siRNA_220710 TTGAATTTGGTAAAGACTTTG	0	0	0	15	0	0	0	0	0	0	0	0
HVU_siRNA_220711 TCACGGACAATGGTACTAACT	0	0	0	69	0	0	0	0	0	0	0	0
HVU_siRNA_220712 AGTGCACACTCAGAGGAAGTT	0	0	0	19	0	0	0	0	0	0	0	0
HVU_siRNA_220713 AGACTGCCGAATTCTGCTGCT	0	0	0	76	0	0	0	0	0	0	0	0
HVU_siRNA_220714 TTTGACATCCACATGAGCCTC	0	0	0	46	0	0	0	0	0	0	0	0
HVU_siRNA_220715 CCCCGAGTGCGACGTTTAGTGC	0	0	0	74	0	0	0	0	0	0	0	55
HVU_siRNA_220716 TTACAAATGGTTATACTGGACT	0	0	0	114	74	0	0	224	85	0	49	0
HVU_siRNA_220717 TTGGTAATGGTTGTTTGATCC	0	0	0	798	0	0	0	0	0	0	0	0
HVU_siRNA_220718 ATAAAGCCACTAGGAAAGATCA	0	0	0	1039	0	0	0	0	0	0	0	0
HVU_siRNA_220719 GAAGGCATCGTCTTAGGACAT	0	0	0	1142	0	0	0	0	0	0	0	0
HVU_siRNA_22072 TTTATGGATTTGGCATTGCTTT	13	0	0	9	0	0	0	0	0	0	0	6
HVU_siRNA_220720 GATGTTGCTACTACTTTGCCAT	0	0	0	61	0	0	0	24	0	0	0	0
HVU_siRNA_220721 CATCGTGTCTCCGTGAAGTCGT	0	0	0	191	0	0	0	0	0	0	0	0
HVU_siRNA_220726 TGATCTAAACGCTCTTATATTT	0	0	0	33	0	0	0	0	0	0	0	0
HVU_siRNA_220727 TGTGCTTGATGATGCTTATGAT	0	0	0	153	0	0	0	0	0	0	0	0
HVU_siRNA_220728 TTACTCCTTGGTAAGTGACTC	0	0	0	730	0	0	0	0	0	0	0	0
HVU_siRNA_220729 AAAGCTTCAACTTTTATCCGA	0	0	0	323	0	0	0	0	0	0	109	0
HVU_siRNA_220730 GAAACGGTCCACAAATATCAG	0	0	0	11	0	0	0	0	0	0	0	0
HVU_siRNA_220733 TGCGCTACTATCCTGTTCGAGA	0	0	0	58	0	0	0	0	0	0	0	0
HVU_siRNA_22074 TTTCTTCCGGATATTATCTTT	117	300	0	113	21	0	0	0	0	178	69	24
HVU_siRNA_220740 GCAAGAAAGTAAAGAACACGTA	0	0	0	92	0	0	0	0	0	370	0	0
HVU_siRNA_220741 TAAAGTGCTCAAGTAATGGAT	0	0	0	342	221	0	0	0	0	0	340	0
HVU_siRNA_220748 TAGTATTCGAGAAGTCACACAA	0	0	0	87	0	0	0	0	0	0	0	0
HVU_siRNA_220749 GAGATGAGTTTGCGATAGTTA	0	0	0	97	0	0	0	0	0	0	0	0
HVU_siRNA_22075 GCTCGAAACGAAAACAGAGGAA	284	0	0	0	0	444	0	0	0	0	181	0
HVU_siRNA_220750 AAGAATTATAGATCAAGTTGGC	0	0	0	194	0	0	0	0	0	0	0	0
HVU_siRNA_220751 TTACGACCATCAAGTAGTTCT	0	0	0	203	0	0	0	0	0	0	0	0
HVU_siRNA_220752 CATAAGTGATGTTCTAAAGAGA	0	31	0	52	0	0	0	220	0	0	0	0
HVU_siRNA_220753 CTTCTTGATCTCCATCACCAAA	0	445	0	222	0	0	0	0	0	0	0	0
HVU_siRNA_220754 TTATTATCATATTTCCTTGTTC	0	0	0	143	0	0	0	0	0	0	0	0
HVU_siRNA_220755 AAAGTTGGTCACTAGTCATAA	0	0	0	6	0	0	0	0	0	0	0	0
HVU_siRNA_220756 TCTGAAGCTGAAGAAATGAATC	0	0	0	150	0	52	0	530	0	0	0	0
HVU_siRNA_220757 TATCAAATGGATGTGAAAAGT	0	0	0	621	0	0	0	0	0	0	0	0
HVU_siRNA_220758 CAAAATCCTCACTGCGTCCTTG	0	0	0	205	0	0	0	0	0	0	0	0
HVU_siRNA_220759 AAAGTTTCGGGCTCATCGGTA	0	0	0	107	0	0	0	0	8	0	0	0
HVU_siRNA_22076 GGAGTCCAATTACTTACCGAAA	109	0	98	0	0	307	0	299	0	0	154	19
HVU_siRNA_220760 ACCTTCCAGGGTAAATATATCC	0	0	0	129	0	0	0	0	0	0	0	0
HVU_siRNA_220761 GACAAGGACTCAGATGAACTA	0	0	0	99	0	0	0	0	0	0	0	0
HVU_siRNA_220762 TGATGACAATTCCTATGGACTA	0	0	0	228	0	0	0	0	0	0	0	0
HVU_siRNA_220763 GAGTCACTTACCAAGGAGTAA	0	0	0	697	0	0	0	0	0	0	0	0
HVU_siRNA_220764 TAGGTGGTAGATTTTTGACATC	0	400	0	998	333	0	0	1305	8	59	229	0
HVU_siRNA_220765 CGACATATCAAGATTTCTAGCA	0	0	0	862	0	0	0	0	0	0	0	0
HVU_siRNA_220766 AGGAAGTCGGAGCATAATTGA	0	0	0	1053	0	0	0	0	0	0	0	0
HVU_siRNA_220767 ATGTGGTACAACCGACTAAGTG	0	0	0	11	0	0	0	0	0	0	0	26
HVU_siRNA_220768 CTAGTACAAATGCCCGTGCGTT	0	0	0	48	0	0	0	0	0	0	0	0
HVU_siRNA_220769 GACTTTCCAGATCGGACGATG	0	0	0	6	0	0	0	0	0	0	0	0
HVU_siRNA_22078 GGTCGGGCTCAGAACGGACAA	157	0	0	0	0	0	0	0	0	0	0	0
HVU_siRNA_220784 TACGAGAATAGAGTTCAATCAA	0	0	0	55	0	0	0	0	0	0	0	0
HVU_siRNA_220785 TAGGGAATTGGTGAAGATCACC	0	0	0	429	0	0	0	0	0	0	0	0
HVU_siRNA_220786 CAAGAGTTCAATCAAGGATGGA	0	13	0	444	0	0	0	0	0	0	0	23
HVU_siRNA_220787 TCATCAAGGACATTCTCTAGCC	0	0	0	616	0	0	0	0	0	0	0	0
HVU_siRNA_220788 GAGCATTGACAGTGTTGAGAA	0	0	0	675	0	436	0	0	0	0	0	0
HVU_siRNA_220789 TCAGAGACAAACAAGAACAATG	0	0	0	33	0	0	0	0	0	0	0	0
HVU_siRNA_22079 AGGTCATCACTTGCTTACTGG	34	0	0	0	0	0	0	0	0	0	0	0
HVU_siRNA_220790 TTGATAGTAGGTTCCCACTCA	0	0	0	1462	0	0	0	0	0	0	0	0
HVU_siRNA_220791 TCCACACCTTTATCATCAAGAT	0	0	0	259	0	0	0	0	0	0	0	0
HVU_siRNA_220792 AAAGGTAAATGCAAGAGATGA	0	0	0	374	0	0	0	0	0	0	0	0
HVU_siRNA_220793 TTTCGTGGCTCTCTTCTTTGG	0	0	0	40	0	0	0	0	0	0	0	0
