## Supplementary material for "Expression Patterns of Small Interfering RNAs in Germinating Barley (*Hordeum vulgare* L.) Seeds with Age-Induced Differences in Viability": Level of expression identified siRNA (part 2 of 3)

### Sheet: siRNA (continued)
Sequence	hv0	hv6	hv12	hv24	lv0	lv6	lv12	lv24	rc0	rc6	rc12	rc24
HVU_siRNA_220794 GATGTTTCCGACAAGTTCAAA	0	0	0	215	0	0	0	0	0	0	34	0
HVU_siRNA_220796 TCTATGTAGATGAAGTTTGTG	0	0	0	1020	0	0	0	0	0	0	0	0
HVU_siRNA_220797 TGAGATCTATCATGTAATCGAG	0	0	0	505	0	0	0	0	0	0	0	0
HVU_siRNA_220798 CTACTGTTGCTACTACTGTCG	0	0	0	516	66	0	0	0	0	0	52	0
HVU_siRNA_220799 AAATCATGCACAACCCCGGTA	0	0	0	931	0	0	0	0	0	0	305	0
HVU_siRNA_220800 TGAGTAATTTGATTGTGGATC	0	0	0	242	0	49	0	0	0	0	0	0
HVU_siRNA_220801 TATTCACTTGTCATTGAACCAT	0	0	0	505	0	0	0	0	0	0	0	0
HVU_siRNA_220802 AAATTGGAAGTAGTCCGGAAA	0	0	0	476	0	0	0	0	0	0	0	0
HVU_siRNA_220803 TAGAAGTAGATGTTGGACAAGG	0	0	0	1532	0	581	0	1107	0	0	0	0
HVU_siRNA_220804 GGTGATCTTCACCAATTCCCTA	0	0	0	398	0	0	0	0	0	0	0	0
HVU_siRNA_220805 GCATTAAGATCTATAGGGATAG	0	0	0	181	0	0	0	0	0	0	0	0
HVU_siRNA_220806 CCCGATGCCGATGTTCCAGAAG	0	0	0	18	0	0	0	0	0	0	0	0
HVU_siRNA_220807 AGATTGTGCAACATGTTCATGA	0	0	0	270	0	0	0	0	0	0	0	0
HVU_siRNA_220808 CGACAGTAGTAGCAACAGTAG	0	0	0	446	50	0	0	0	0	0	43	0
HVU_siRNA_220809 AGATAAACACGGAGCTGGCGAA	0	0	0	31	0	0	0	0	0	0	0	0
HVU_siRNA_220810 TGGTCTATGGAGCAGAAGCCGT	0	0	0	42	0	0	0	0	0	0	42	37
HVU_siRNA_220811 GCTCAAGAACAGGGTCACCAA	0	0	0	853	0	0	0	0	0	0	0	0
HVU_siRNA_220812 TTCTGAGCTTTAAGTACTTGTT	0	0	0	637	0	396	0	0	0	0	0	0
HVU_siRNA_220813 AAGATCTCTGACAAACAACGG	0	0	0	35	0	0	0	0	0	0	0	0
HVU_siRNA_220814 ATCCGTCAAAATAAATAGTCCA	0	0	0	17	0	0	0	0	0	0	0	0
HVU_siRNA_220815 CTGGGACTCGCCTTTATATACA	0	0	0	254	0	0	0	0	0	0	0	0
HVU_siRNA_220816 GCGTCTGATGCAGAAACACAA	0	0	0	281	0	0	0	0	0	0	0	0
HVU_siRNA_220817 TTGGTGACCCTGTTCTTGAGC	0	0	0	822	0	0	0	0	0	0	0	0
HVU_siRNA_220818 TGCGTTGACAATGAAAGCATG	0	0	0	845	0	0	0	0	0	0	0	0
HVU_siRNA_220819 GTTTTCCCGTATGCTGTGCTCC	0	0	0	35	0	0	0	0	0	0	0	0
HVU_siRNA_22082 CAAGCACACTACACAGTTCTA	64	0	37	0	43	0	0	0	0	0	0	0
HVU_siRNA_220820 GAAAAAGCAGACAGAGTTTGA	0	0	0	125	0	0	0	0	0	0	0	25
HVU_siRNA_220821 GATTCAGAACATGGAGAACCA	0	0	0	377	0	0	0	390	0	0	0	0
HVU_siRNA_220822 CCAAAATAAAGGAGTCCGGAA	0	0	0	182	0	0	0	187	0	0	0	0
HVU_siRNA_220823 CAGGATATATGCAATGATCGGC	0	0	0	35	0	0	0	0	0	0	0	0
HVU_siRNA_220824 TGCTAGAAATCTTGATATGTCG	0	0	0	925	0	0	0	0	0	0	0	0
HVU_siRNA_220825 AATAGTATCGATTCTTGGGATA	0	0	0	423	0	0	0	0	0	0	0	0
HVU_siRNA_220826 TTTCAAGTTTTGGGTGATGTT	0	0	0	393	0	0	0	0	0	0	0	0
HVU_siRNA_220827 ACTCGTAACTCAGATATTCAT	0	0	0	21	0	0	0	0	0	0	0	0
HVU_siRNA_220828 ACCGATCATATCGTCGAAGCTA	0	0	0	175	0	0	0	0	0	0	0	0
HVU_siRNA_220829 TTTATAACTTGGCTTGTATATT	0	0	0	138	0	0	0	0	0	0	0	0
HVU_siRNA_22083 AGTGTGGCTCGGGCATTTCAT	26	0	0	0	0	0	0	0	0	0	0	0
HVU_siRNA_220831 GCCGGAGCCATTCAACATCTT	0	0	0	159	0	0	0	0	0	0	0	0
HVU_siRNA_220832 GATCTGATGATAGCCCGAATA	0	0	0	256	0	0	0	0	0	0	0	0
HVU_siRNA_220833 CACCTCGACGTTGCTCTGGCG	0	0	0	89	0	0	0	0	0	0	0	0
HVU_siRNA_220834 AACGCTGTTTAGAGTGCCTAA	0	0	0	14	0	16	0	0	0	0	0	0
HVU_siRNA_220835 TCGTGAATAGGTTTTTGAGCT	0	0	0	85	0	0	0	0	0	0	6	0
HVU_siRNA_220836 ATTCGACGATCTTCAATCTGCA	0	14	0	21	0	0	0	0	0	0	0	0
HVU_siRNA_220838 GAGCACAAACAGGAGGAATTTA	0	0	0	12	0	0	0	0	0	0	0	0
HVU_siRNA_220841 CAGGTCTTAGATGTTAGGTTTG	0	0	0	6	0	0	0	0	0	0	0	0
HVU_siRNA_220844 TTCCGATGTCCAAACTCAGCG	0	0	0	79	0	213	0	0	0	0	0	0
HVU_siRNA_220845 GACAATTACATGAGTAGCAGA	0	0	0	54	0	0	0	0	0	0	0	0
HVU_siRNA_220846 CCGGCCGACGACTTCTCTCAG	0	6	0	9	0	0	0	0	0	0	0	0
HVU_siRNA_220847 AAGCACTCGGTTTCCGACAGT	0	0	0	108	0	0	0	0	0	0	0	0
HVU_siRNA_220848 AAGACTGGGAAGCGACCAACT	0	59	0	998	0	0	0	0	0	0	0	0
HVU_siRNA_220849 AAACAAAATAGATCGAGTTCAT	0	0	0	246	0	0	0	0	0	0	15	0
HVU_siRNA_22085 CTGCTCTCGTTCGTGTACACGA	20	0	0	0	0	0	0	0	0	0	0	0
HVU_siRNA_220850 TCACAGCGTTCGGAGAACTTT	0	0	0	125	0	0	0	0	0	0	0	0
HVU_siRNA_220851 TCCAGTTCAAGTCTACGATAA	0	0	0	600	0	0	0	0	0	0	0	0
HVU_siRNA_220852 TTCTGACTCCTTGTACTCTTG	0	0	0	30	41	0	0	0	0	6	0	22
HVU_siRNA_220853 AGTTGGTCGCTTCCCAGTCTT	0	60	0	1001	0	0	0	0	0	0	0	0
HVU_siRNA_220854 CACGTGCAGCCCGATGACGTCT	0	0	0	17	0	0	0	0	0	0	0	0
HVU_siRNA_220855 GACCCGACAAACAATTAACTA	0	0	0	9	0	0	0	0	0	0	0	0
HVU_siRNA_220856 CACAACCTAAGATGACCTATA	0	0	0	9	0	0	0	0	0	0	10	0
HVU_siRNA_220857 TGGACGAATTCCATGTACCGT	0	0	0	8	0	0	0	0	0	0	0	0
HVU_siRNA_220859 CTTCGTCCAATTCTTCTTGCAA	0	0	0	16	0	0	0	0	0	0	0	0
HVU_siRNA_22086 CTACACAAAAGAGATCCGCTAA	11	0	0	0	0	0	0	0	0	0	0	0
HVU_siRNA_220860 TTGACCTCCGACTCCTGGATT	0	0	0	9	9	0	0	0	0	8	0	0
HVU_siRNA_220862 TACATACTCTCCAATTTGATA	0	0	0	11	0	0	0	0	0	0	0	0
HVU_siRNA_220864 CAGTCTCCGCTTATTCCGCAGT	0	0	0	21	0	0	0	0	0	0	0	0
HVU_siRNA_220865 ACTCCGACCTGTAATTCTGCGC	0	0	0	32	0	0	0	0	0	0	0	0
HVU_siRNA_220869 GATGTCAAAAATCTACCACCTA	0	393	0	1011	323	0	0	1317	7	56	83	0
HVU_siRNA_22087 TTTCTGAAATTTTTAGTGACTC	215	0	0	0	0	0	0	0	0	0	0	289
HVU_siRNA_220870 TACCATGGATTTAGAGGATTTC	0	0	0	499	60	0	0	501	0	0	0	0
HVU_siRNA_220871 AATTCTTTCTAGACCTGTTGA	0	62	0	173	0	0	0	0	0	0	8	0
HVU_siRNA_220872 TTTCAACCGATTGTAGTCCCAT	0	0	0	637	0	0	0	0	18	19	0	0
HVU_siRNA_220873 TCATTTTTTTGTGGGCTCTTTG	0	0	0	35	0	0	0	0	0	0	0	0
HVU_siRNA_220874 TTCAATCCATCGGTAACATTA	0	0	0	214	0	0	0	0	0	0	0	0
HVU_siRNA_220875 ATTAGAGCATTGTCCCATGTGA	0	0	0	521	0	0	0	0	0	0	0	0
HVU_siRNA_220876 GCGCTTGAAGATTAGAAAGATT	0	0	0	43	0	0	0	0	0	0	0	0
HVU_siRNA_220877 CTGGGTACAGACATCTACTAAA	0	0	0	56	0	0	0	0	111	0	62	0
HVU_siRNA_220878 CATGCTTTCATTGTCAACGCA	0	0	0	853	0	0	0	0	0	0	0	0
HVU_siRNA_22088 ATTCAACTCATTGAGCAAGTC	494	0	0	0	0	0	0	0	22	0	0	0
HVU_siRNA_220881 TATATAGGACGGATGGTTTCGG	0	0	0	45	0	0	0	0	0	0	0	0
HVU_siRNA_220882 CGTGGAATCCGACTATGTGAGT	0	0	0	7	0	0	0	0	0	0	0	0
HVU_siRNA_220883 TAAGATTGATCATTTGGCTTG	0	0	0	63	0	0	0	0	0	0	0	0
HVU_siRNA_220885 TCCGGTGTGATCTCGCCAATC	0	0	0	9	0	0	0	0	0	0	0	0
HVU_siRNA_220887 AGATGACATGATGTAGAGGGAT	0	0	0	121	0	0	0	0	0	0	132	0
HVU_siRNA_220888 TGTCCTACAAAACTCTGCGCTT	0	0	0	90	0	0	0	0	0	0	0	0
HVU_siRNA_22089 CAGGAAAATATTTCTCAGAGA	185	0	0	0	0	0	0	0	0	0	0	0
HVU_siRNA_220890 CACTTGTTTATAAGCCCCGTC	0	0	0	24	0	0	0	37	0	0	0	0
HVU_siRNA_220892 CTGCTCGAATAGGGTCCTTGAA	0	0	0	35	0	0	0	0	0	0	0	0
HVU_siRNA_220893 TCAGGACAACCAACATGATGTG	0	0	0	50	0	0	0	0	0	0	0	0
HVU_siRNA_220895 TGGCTTGGGGAGGAATTTCATC	0	0	0	311	0	0	0	0	0	0	0	0
HVU_siRNA_220896 TAGAACTCTCATGAAGACCATG	0	0	0	45	0	0	0	0	0	0	0	0
HVU_siRNA_220897 GAACACAATCTGATTGGAATA	0	0	0	26	0	0	0	0	0	21	0	0
HVU_siRNA_220898 AAACAGGACAGTCTGTAGTAA	0	0	0	13	0	0	0	0	0	0	0	0
HVU_siRNA_2209 GAGAGACTGTGCAAAGTAAAT	31	0	0	0	0	0	0	0	0	0	0	0
HVU_siRNA_220900 CCCAACCCTCACTTCTACAGG	0	0	0	6	0	0	0	0	0	0	0	0
HVU_siRNA_220901 GCCACTCTTCCACGCCTTTCGA	0	0	0	85	0	0	0	0	0	0	0	0
HVU_siRNA_220904 CTCCCAACTACTTACCTCAAGG	0	0	0	228	0	0	0	0	0	0	0	0
HVU_siRNA_220905 GAAATCCTCTAAATCCATGGTA	0	0	0	527	70	0	0	530	0	0	0	0
HVU_siRNA_220906 GATTCATTTCTTCAGCTTCAGA	0	0	0	166	0	60	0	561	0	0	0	0
HVU_siRNA_220907 CGCATATTCAGATCTTCCTAT	0	0	0	17	0	0	0	0	0	0	0	0
HVU_siRNA_220908 CGCACGCTCCCTCTACCATCGG	0	0	0	194	0	0	0	0	0	0	0	0
HVU_siRNA_220909 ACTTACCGGTAACGAGATTGAA	0	0	0	41	0	0	0	0	0	0	0	0
HVU_siRNA_22091 TTCTATTAATTCTGGGGGAGCA	38	0	0	0	0	0	0	0	0	0	0	0
HVU_siRNA_220910 TCGACATCCGTGTCGTCGGCGT	0	0	0	20	0	0	0	0	0	0	0	0
HVU_siRNA_220914 GACAACTACTAACTCCAATGAA	0	0	0	139	0	0	0	0	0	0	0	0
HVU_siRNA_220915 ATATACATATAGTTCCACATA	0	0	0	140	0	0	0	0	0	0	0	0
HVU_siRNA_220916 GAAGAGTGGGTCGTATTAGTTA	0	0	0	371	0	0	0	0	0	0	0	0
HVU_siRNA_220917 GGGCAATGCCACCGACGAAGAA	0	0	0	28	0	0	0	0	0	0	0	0
HVU_siRNA_220918 GCATATACCGAAGAACACTAA	0	0	0	357	0	0	0	0	0	0	0	0
HVU_siRNA_220919 GACATGGCCTTTGGGTAGGAAG	0	0	0	105	0	0	0	0	0	0	0	0
HVU_siRNA_220920 TAAAGATTGATATATAGGATGG	0	0	0	229	0	0	0	0	0	0	0	0
HVU_siRNA_220921 TGAGTGGGAACCTACTATCAA	0	0	0	1449	0	0	0	0	0	0	0	0
HVU_siRNA_220923 GCACCGTTGCTACTACTTGTTA	0	389	0	83	0	0	0	0	0	0	0	0
HVU_siRNA_220924 GGCTAGAGAATGTCCTTGATGA	0	0	0	616	0	0	0	0	0	0	0	0
HVU_siRNA_220925 TCCATCCTTGATTGAACTCTTG	0	15	0	451	0	0	0	0	0	0	0	26
HVU_siRNA_220930 TATATTTAGGAACGAAGGGAGT	0	9	0	17	9	0	0	0	0	6	0	0
HVU_siRNA_220932 GCAAGAAGAATACAATAGAAGA	0	0	0	11	0	0	0	0	0	0	0	0
HVU_siRNA_220933 GTCGACTTCAAGCTCTCATGT	0	0	0	6	0	0	0	0	0	0	0	0
HVU_siRNA_220934 TGTATCTAAATAATTGTAGTT	0	0	0	0	0	12	0	0	0	0	9	0
HVU_siRNA_220935 CTCGATTACATGATAGATCTCA	0	0	0	475	0	0	0	0	0	0	0	0
HVU_siRNA_220936 TTCTGGAGGTAGGAGAAGCAGA	0	0	0	97	0	0	0	0	0	0	0	0
HVU_siRNA_220937 TATTCTTAGGTTGTGGGTTAT	0	0	0	102	0	0	0	0	0	0	0	0
HVU_siRNA_220938 GCATACGAGCATTCTGTTCCA	0	0	0	430	0	0	0	0	0	0	0	0
HVU_siRNA_220939 AAGACTTTAGTTCTTGGATCT	0	0	0	116	0	0	0	0	0	0	0	0
HVU_siRNA_220940 CTATGTTGTGTTCTAGAGTGGA	0	0	0	386	0	0	0	0	0	0	0	0
HVU_siRNA_220941 CGGCCTCAGACACATTCGCAG	0	0	0	260	0	0	0	0	0	0	0	0
HVU_siRNA_220942 TACTGAAATTGTGAAACTACTC	0	0	0	61	0	0	0	0	0	0	6	0
HVU_siRNA_220943 TTAGATCTTTCGTGAACAATTT	0	0	0	13	0	0	0	0	0	0	0	0
HVU_siRNA_220944 TAAGTTTTGAGTTGAAAGTGTG	0	0	0	851	0	0	0	0	0	0	0	0
HVU_siRNA_220945 TCTTCAGCTTGAACACCCACTT	0	0	0	21	0	0	0	0	0	0	0	0
HVU_siRNA_220946 GGATACTTCGTGAAACGGCAA	0	0	0	28	0	0	0	0	0	0	0	0
HVU_siRNA_220948 TACACTTGTTGGCCACCTGTT	0	0	0	20	0	0	0	0	0	0	0	0
HVU_siRNA_220949 AGCAAAAGTCTAAAAATACATA	0	0	0	11	0	0	0	0	0	0	0	0
HVU_siRNA_220951 GCAGAAGATTGGATCCGTGATA	0	0	0	61	0	0	0	0	0	0	0	0
HVU_siRNA_220952 GTATGTCGAAGGGTGAAAGCAG	0	0	0	250	0	0	0	0	0	0	0	0
HVU_siRNA_220953 GCGCGCTCGTCCGCGTCGGGG	0	0	0	13	0	0	0	0	0	0	0	0
HVU_siRNA_220956 TTCTCCCATTGCAAGAATTACC	0	0	0	313	0	0	0	0	0	0	0	0
HVU_siRNA_220958 GTCAAGCAGTGGACTCTAAAGA	0	0	0	56	0	0	0	0	0	0	0	0
HVU_siRNA_220961 GAGGACGCCAATCGAGATCTGC	0	0	0	25	0	0	0	45	0	0	7	0
HVU_siRNA_220963 GGAGTTTACTCAAGAGCAAGA	0	0	0	65	0	0	0	0	0	0	0	0
HVU_siRNA_220964 GGAGTACACGGCCGATCAACG	0	0	0	46	0	0	0	0	0	0	0	0
HVU_siRNA_220965 GACATAAGGAACGACAAGCTGA	0	0	0	23	0	0	0	0	0	0	0	0
HVU_siRNA_220966 CACGATCCTTCCCGAAGTAAA	0	0	0	52	0	0	0	0	0	0	0	0
HVU_siRNA_220969 GTGAACATCCGACATACACGT	0	26	0	87	0	10	63	38	7	0	0	16
HVU_siRNA_220970 TAAAGATTCGAACTCAGGGGCG	0	0	0	105	0	0	0	0	0	0	0	0
HVU_siRNA_220971 CAGACCTACATGTATATGCATA	0	0	0	102	0	0	0	0	0	0	0	0
HVU_siRNA_220972 TGGAACTTGCCCTTTGAAATCA	0	0	0	325	0	0	0	0	0	0	0	0
HVU_siRNA_220973 GATTTGCACGTCGTTGACCGAA	0	0	0	454	0	39	0	0	0	0	0	0
HVU_siRNA_220974 GCACTAAGAGGACACACATTCA	0	0	0	53	0	0	0	0	0	0	0	69
HVU_siRNA_220975 CACACTTTCAACTCAAAACTTA	0	0	0	871	0	0	0	0	0	0	0	0
HVU_siRNA_220976 GGGTATCTTCACCTCGAACGGA	0	0	0	359	0	0	0	0	0	0	0	0
HVU_siRNA_220977 GACCTAAGGTTTATCAATCCGC	0	0	0	502	0	0	0	0	0	0	0	0
HVU_siRNA_220978 CACTGCCTACGAGTCTTTTAC	0	0	0	149	0	0	0	0	11	0	0	0
HVU_siRNA_220979 AACAAGTACTTAAAGCTCAGAA	0	0	0	628	0	415	0	0	0	0	0	0
HVU_siRNA_22098 AGTCAGAAAGAGATGACGAAA	31	0	0	0	0	0	0	0	20	0	0	45
HVU_siRNA_220980 TTACCGTGAGACCTAGATGTC	0	193	0	67	0	0	0	0	0	140	0	0
HVU_siRNA_220981 AGCATTCGAAGGATTTGAGACA	0	0	0	30	0	0	0	30	0	0	0	0
HVU_siRNA_220983 ATCAGTGACTAATAGCATAAA	0	0	0	13	0	0	0	0	0	0	0	0
HVU_siRNA_220989 CTATTGTTGATCTGGTAGTAC	0	0	0	6	0	0	0	0	0	0	0	0
HVU_siRNA_22099 ATGATGACACTATTTGGACGCT	111	0	0	0	0	0	0	0	0	0	0	0
HVU_siRNA_220990 TTTACTGATTATTTTGAGCTAT	0	46	0	20	0	9	0	0	0	0	0	0
HVU_siRNA_220991 TCTCAACTTCTCACTTCCACG	0	0	0	281	0	0	0	0	0	0	0	0
HVU_siRNA_220992 TCGCATACGAGCTCCGAATCG	0	0	0	276	0	0	0	0	0	0	0	0
HVU_siRNA_220993 ACGTCCTGCTTGATTATATTGA	0	0	0	61	0	0	0	0	0	0	0	0
HVU_siRNA_220994 TCTTGAGATCAACTGTTGTCA	0	0	0	14	0	0	0	0	0	0	0	0
HVU_siRNA_220995 TACCGGGCATTTATCCATATT	0	0	0	7	0	0	0	0	0	0	0	0
HVU_siRNA_220996 CGTCCGTCGCCTGATGGTCTA	0	0	0	235	0	0	0	0	0	0	0	0
HVU_siRNA_220997 AAGAATTACCAGAAGACGAAG	0	0	0	125	0	0	0	0	0	0	0	0
HVU_siRNA_220998 GCCACGTCCGCACCACAGCGAG	0	0	0	86	0	0	0	0	0	0	0	0
HVU_siRNA_220999 CATCTCAACGGAAATACGCGG	0	0	0	78	0	0	0	0	0	0	0	0
HVU_siRNA_221 TGGACTCGTGTTGTGCTGGCCA	12	0	0	0	0	0	0	0	0	0	0	0
HVU_siRNA_22100 CAGTGGTCGGACATCCGGCAG	23	0	0	0	0	0	0	0	0	0	0	0
HVU_siRNA_221002 TCTTTCTATTGTCGGAATCGTT	0	0	0	10	0	0	0	0	0	0	0	0
HVU_siRNA_221003 AGAATGGACCCAAGCCTGAGA	0	0	0	74	0	0	0	0	0	0	0	0
HVU_siRNA_221007 GGTCATAAGAACCCAGCCTGTA	0	0	0	18	0	0	0	0	0	0	0	0
HVU_siRNA_221008 GCTCTATCATAACAGTCAGGAA	0	0	0	98	0	98	0	0	0	0	0	97
HVU_siRNA_221009 ATCCATTGGTACCGGTTCGTG	0	0	0	23	0	0	0	0	0	0	0	0
HVU_siRNA_22101 TGAACAATGTGGAACTATATGT	235	0	0	0	0	0	0	0	0	0	0	0
HVU_siRNA_221010 CGCCAGAGCAACGTCGAGGTG	0	0	0	81	0	0	0	0	0	0	0	0
HVU_siRNA_221011 TTGCCTAGCGGCTTTGAGCAGG	0	0	0	90	0	0	0	0	0	9	15	0
HVU_siRNA_221012 GAGTCTTCTCAGCCATCAGAGC	0	0	0	11	0	0	0	0	0	0	0	0
HVU_siRNA_221014 TCGGATAAAAGTTGAAGCTTT	0	0	0	315	0	0	0	0	0	0	116	0
HVU_siRNA_221015 ATCATAAGCATCATCAAGCACA	0	0	0	175	0	0	0	0	0	0	0	0
HVU_siRNA_221016 GTAAAAGACTCGTAGGCAGTG	0	0	0	148	0	0	0	0	11	0	0	0
HVU_siRNA_221017 GGCAGACGGCAAAGAGAGGAGG	0	0	0	126	0	0	0	0	0	0	0	0
HVU_siRNA_221018 TGTCTCAAATCCTTCGAATGCT	0	0	0	29	0	0	0	29	0	0	0	0
HVU_siRNA_221019 TATAAAGGCGAGTCTCTAGGG	0	45	0	82	0	0	0	0	0	0	0	0
HVU_siRNA_221020 CTGAATCATAGACCGGACGAGA	0	0	0	7	0	0	0	0	0	0	0	0
HVU_siRNA_221025 TCACATGGGACAATGCTCTAAT	0	0	0	486	0	0	0	0	0	0	0	0
HVU_siRNA_221027 AGGAGTTAGACCGGCGGGCTG	0	0	0	50	0	0	0	0	0	0	0	0
HVU_siRNA_221029 TGAATGACTGTTATGATGGGT	0	0	0	93	0	0	0	0	0	0	0	0
HVU_siRNA_22103 GCTACAAATAAGTAAAGTATGA	26	0	0	0	0	0	0	0	0	0	0	0
HVU_siRNA_221030 TCGTCTGATGAATTCAATCTTC	0	205	0	165	0	0	0	0	68	0	0	19
HVU_siRNA_221031 AGGAGTTTTCTTGGTCTAGCGA	0	0	0	751	0	0	0	0	0	0	0	0
HVU_siRNA_221032 CATCAGGTCGAATCAATTAAA	0	0	0	1697	1468	0	0	0	0	0	0	0
HVU_siRNA_221033 TTAGTAGCACTCCTTACAGGG	0	0	0	109	0	0	0	0	10	0	0	33
HVU_siRNA_221034 GATGCTAGAGAACAGAGACAGG	0	0	0	205	0	0	0	0	0	0	0	0
HVU_siRNA_221035 CTGCGAATGTGTCTGAGGCCG	0	0	0	251	0	0	0	0	0	0	0	0
HVU_siRNA_221036 TTCAAGGACCCTATTCGAGCAG	0	0	0	44	0	0	0	0	0	0	0	0
HVU_siRNA_221037 GCACACGAGTCCACTAACACC	0	0	0	39	0	0	0	0	0	0	0	0
HVU_siRNA_221038 ACAAGGATAGGTCATGCAAAGG	0	0	0	163	0	0	0	0	0	0	0	0
HVU_siRNA_221039 CCTGTCTCTGTTCTCTAGCATC	0	0	0	201	0	0	0	0	0	0	0	0
HVU_siRNA_22104 GGTCAAATTCCTCGTTTCCGGA	46	0	0	0	0	0	0	0	0	0	0	0
HVU_siRNA_221040 CGATTCGGAGCTCGTATGCGA	0	0	0	438	0	0	0	0	0	0	0	0
HVU_siRNA_221041 ATCCGTTGAGCTCTTGTTCTA	0	0	0	370	0	0	0	0	0	0	0	0
HVU_siRNA_221042 CGTGGAAGTGAGAAGTTGAGA	0	0	0	304	0	0	0	0	0	0	0	0
HVU_siRNA_221043 TTTGGATCCACTAGTTTAATGT	0	0	0	87	0	34	0	0	0	0	0	0
HVU_siRNA_221044 CCGGACAGACGCGAATCCACG	0	0	0	12	0	0	0	0	0	0	0	0
HVU_siRNA_221045 TATTGAGTAACACAAGTGGAAG	0	0	0	54	0	0	0	0	0	0	0	0
HVU_siRNA_221047 GGCAAAAGTCGAAAGAAGTATA	0	0	0	0	0	0	0	0	0	0	0	7
HVU_siRNA_22105 TTATGAGCCGACGAAACCTGCA	75	0	0	0	0	0	0	0	0	0	0	0
HVU_siRNA_221050 CCATTTACAACTCTCGGACAAT	0	0	0	96	0	0	0	0	0	0	0	0
HVU_siRNA_221051 TCACCTACATTGAACTCACGCT	0	0	0	398	0	0	0	0	0	0	0	0
HVU_siRNA_221053 GAACGCAATGTTTCAGAGGTA	0	0	0	6	0	0	0	0	0	0	0	0
HVU_siRNA_221054 CACCTAGTTTTGGGTCCTGCA	0	0	0	6	0	0	0	0	0	0	0	0
HVU_siRNA_221055 TCCTCTAATTCAACTTGGTCAC	0	0	0	12	0	0	0	0	0	0	0	0
HVU_siRNA_221056 TATGAGAAGATTAAAGACTACT	0	0	0	16	0	0	0	0	0	0	0	0
HVU_siRNA_221057 TATCCCAAGAATCGATACTATT	0	0	0	409	0	0	0	0	0	0	0	0
HVU_siRNA_221058 GATGATGCTAGGGTTATAGGGA	0	0	0	26	0	0	0	0	0	0	0	0
HVU_siRNA_221059 ACGTGATGATCGGGTGTGATAG	0	0	0	102	0	0	0	0	0	0	13	0
HVU_siRNA_22106 GACGCTTTAAGCCGGACAATTC	36	0	0	0	0	0	0	0	0	0	0	0
HVU_siRNA_221060 TTGACTACGATGAGACTTTCT	0	113	0	266	0	0	0	0	0	0	0	0
HVU_siRNA_221061 CAAGGACGCAGTGAGGATTTTG	0	0	0	225	0	0	0	0	0	0	0	0
HVU_siRNA_221062 TTGTCGTAGGGCCCTGAGAAT	0	0	0	208	183	0	0	0	0	0	0	0
HVU_siRNA_221063 GGTCCGTAGGCCTACCCCTAA	0	0	0	27	0	0	0	0	0	0	0	0
HVU_siRNA_221064 TGGAACAGAATGCTCGTATGC	0	0	0	427	0	0	0	0	0	0	0	0
HVU_siRNA_221065 TTATCGTAGACTTGAACTGGA	0	0	0	572	0	0	0	0	0	0	0	0
HVU_siRNA_221066 AATTAATAAGTTAGTCCCAAA	0	0	0	94	0	9	43	969	0	0	0	23
HVU_siRNA_221067 TTCGGTCAACGACGTGCAAATC	0	0	0	514	0	51	0	0	0	0	0	0
HVU_siRNA_221068 TGATTTCAAAGGGCAAGTTCCA	0	0	0	334	0	0	0	0	0	0	0	0
HVU_siRNA_221069 TCAGTTTCCGGAAGTCTATCA	0	0	0	673	0	0	0	0	0	0	0	0
HVU_siRNA_22107 TAGTGGAATCACGACATCTTGC	98	0	0	0	0	0	0	0	12	0	6	0
HVU_siRNA_221070 ACGCAATCAAACTGGAAATTCA	0	0	0	81	0	0	0	0	0	0	0	0
HVU_siRNA_221072 TTCATCAATATAATGTAGGCA	0	0	0	123	0	0	0	0	0	0	0	0
HVU_siRNA_221073 CACGGTATGAACCCAAAACCAA	0	0	0	445	59	0	0	0	0	0	82	39
HVU_siRNA_221074 TCTCTTTAGAACATCACTTATG	0	31	0	45	0	0	0	199	0	0	0	0
HVU_siRNA_221078 AGATTCGGTGTACCTCACAGC	0	11	0	72	0	21	0	86	0	0	0	0
HVU_siRNA_22108 TTTGGACTCCGTTTAATATTC	74	261	46	253	51	73	0	0	0	0	8	161
HVU_siRNA_221080 TCAGTCGACGATCACGTGTAG	0	0	0	45	0	0	0	0	0	0	0	0
HVU_siRNA_221082 ACAAGTCTGAAACGTTTGAGA	0	0	0	18	0	0	0	0	0	0	0	0
HVU_siRNA_221083 TCAAAACGTCATGGCTGAAATC	0	0	0	8	0	0	0	0	0	0	0	0
HVU_siRNA_221086 TTCATTGGAGTTAGTAGTTGTC	0	0	0	139	0	0	0	0	0	0	0	0
HVU_siRNA_22109 GGTGATTGATGAATTGCTATG	270	0	0	0	0	0	0	0	0	0	0	0
HVU_siRNA_221090 ACATCCTACCACCCAGGGGTA	0	0	0	21	6	0	0	0	0	0	21	0
HVU_siRNA_221091 AGTGTTTCAGGCGTCCTTCAGC	0	0	0	88	0	0	0	0	0	0	0	0
HVU_siRNA_221092 GAGGAATGGATCTGTTGAACAG	0	0	0	13	0	0	0	0	0	0	0	13
HVU_siRNA_221093 AAGGTCTCTGGGTTTTGCAAG	0	0	0	20	0	0	0	0	0	0	0	0
HVU_siRNA_221094 GCAGCATGCAGTTCCACGGAG	0	0	0	153	0	0	0	0	0	0	77	0
HVU_siRNA_221095 TTTCAGCCCTCAGAGTCTCGTA	0	0	0	50	0	0	0	0	0	31	0	0
HVU_siRNA_221096 GATACAGTCGACGACATCAGA	0	0	0	20	0	0	0	0	0	0	0	0
HVU_siRNA_221097 CACGCTTCCGCTTAGTATCCGG	0	0	0	9	0	0	0	0	0	0	0	0
HVU_siRNA_221099 TGAGGACCCGTTCGACTACATC	0	0	0	72	0	0	0	0	0	0	0	0
HVU_siRNA_22110 CTACTCGTCGTTCTAGTCCAT	44	0	0	0	0	0	0	0	0	0	0	0
HVU_siRNA_221100 TATGGTTTTGTGGTAGTTTCG	0	0	0	26	0	0	0	0	0	0	0	0
HVU_siRNA_221101 TGATTTCTTGTTTTGCTCGTAG	0	11	0	6	0	0	0	0	0	0	0	0
HVU_siRNA_221106 GGATATATTTACCCTGGAAGGT	0	0	0	121	0	0	0	0	0	0	0	0
HVU_siRNA_221107 GTCCGACTCCGGCGTGGTTCCG	0	0	0	130	0	0	0	0	0	0	0	0
HVU_siRNA_221109 TGTATATAAAGGCGAGTCCCAG	0	0	0	255	0	0	0	0	0	0	0	0
HVU_siRNA_22111 CCGATTGCGATGAAATTTGGCA	25	0	0	0	0	0	0	0	0	0	0	0
HVU_siRNA_221110 CCCGGGGTTCCCAAAACGTTCG	0	0	0	60	0	0	0	0	0	0	0	0
HVU_siRNA_221112 GGTGTTCCCACCATCCTTCTT	0	0	0	9	0	0	0	0	0	0	0	0
HVU_siRNA_221113 TCATCTCTTGCATTTACCTTT	0	0	0	359	0	0	0	0	0	0	0	0
HVU_siRNA_221117 AACGCACGGGCATTTGTACTAG	0	0	0	46	0	0	0	0	0	0	0	0
HVU_siRNA_221118 CTGTATTCTGCGTTTAAGTCA	0	0	0	11	0	0	0	0	0	0	0	0
HVU_siRNA_221119 GTACGTATCCTGAATTCCTGA	0	0	0	12	0	0	0	0	0	0	0	0
HVU_siRNA_221123 GAACCGGAAATTCCAACCCACA	0	0	0	17	0	0	0	0	0	0	0	0
HVU_siRNA_221124 TCTTCTATTGTATTCTTCTTGC	0	0	0	9	0	0	0	0	0	0	0	0
HVU_siRNA_221125 ACCTTACTATATCATGTCCAAT	0	0	0	8	0	0	0	0	0	0	0	0
HVU_siRNA_221126 TCTATGCTCCATACTTGATTAA	0	0	0	15	0	0	0	0	0	0	0	0
HVU_siRNA_221128 TCGAGACTTATAGTGTGATCCT	0	0	0	0	0	0	0	0	0	7	0	0
HVU_siRNA_22113 TAAAGATTGCTTCAACTTGTG	24	0	0	0	0	0	0	0	0	0	0	0
HVU_siRNA_221130 AAATTGTTCACGAAAGATCTAA	0	0	0	13	0	0	0	0	0	0	0	0
HVU_siRNA_221131 TCCTCAGTGATGAAATTCTAAA	0	0	0	181	0	0	0	0	193	0	0	0
HVU_siRNA_221132 TCAAACCTGGTTCACTCGATC	0	687	0	721	0	0	0	0	0	0	0	0
HVU_siRNA_221133 GGCGTTCTTTGATCCAAGGTTA	0	0	0	34	0	0	0	0	0	0	0	0
HVU_siRNA_221134 TAGCTCAAAAAAATCAGTAAA	0	0	0	10	0	0	0	0	0	0	0	0
HVU_siRNA_221135 AAAGTTGATGACTTAGATGTG	0	0	0	18	0	0	0	0	0	0	0	0
HVU_siRNA_221136 ACTCCCTCTGTCCCATAATAT	0	0	0	17	11	0	0	0	0	0	15	0
HVU_siRNA_221137 TTTCGGATCTGAGATAGGAGA	0	0	0	16	0	0	0	0	0	0	0	6
HVU_siRNA_221138 CTCCGCCGCGATCTGTCCGTA	0	0	0	9	0	0	0	0	0	0	0	0
HVU_siRNA_221139 CGGCTCTCTCAAGTACTCAGGG	0	0	0	10	6	0	0	0	0	0	0	0
HVU_siRNA_22114 AAAGGATCATTCTAAAGCTTCA	470	0	0	0	0	0	0	0	0	0	0	0
HVU_siRNA_221140 CGAGGTCTCCCGACAGGGCTT	0	0	0	32	0	0	0	0	0	0	0	0
HVU_siRNA_221141 GAAACCTCTAGAAGGTTCCCAA	0	0	0	6	0	0	0	0	0	0	0	0
HVU_siRNA_221142 TGAACCTACGAGCTATGAAGA	0	0	0	27	0	0	0	0	0	0	0	28
HVU_siRNA_221147 TCGCCTCGTTCGATCGTTGTAT	0	0	0	126	0	0	0	0	0	0	0	0
HVU_siRNA_22115 TGCTGCACCTTTGTTACTATT	63	0	0	0	0	0	0	0	0	0	0	0
HVU_siRNA_221150 TATGGGGTCTGCTAGAGATGC	0	9	0	10	0	0	0	0	0	14	0	0
HVU_siRNA_221152 TCGAGACTGAGATTTGTCACTC	0	0	0	0	0	0	0	0	0	0	0	8
HVU_siRNA_221153 ACACTTAAGGTTCGGTGACGTT	0	0	0	23	0	0	0	0	0	0	0	0
HVU_siRNA_221155 CTGTGAGAGCCCATTGATGTAT	0	0	0	24	0	0	0	0	0	0	0	0
HVU_siRNA_221158 ATTTCGTTCCGGATCCAACCGT	0	0	0	89	0	0	0	0	0	0	0	0
HVU_siRNA_221160 CTTGGAGCCATTCCCGACGCGC	0	0	0	216	0	0	0	0	0	0	0	0
HVU_siRNA_221161 TAGTCCATAGGAATTGTCATCA	0	0	0	207	0	0	0	0	0	0	0	0
HVU_siRNA_221162 GCCACTCTTGTTCTTGTTTGA	0	0	0	59	0	0	0	0	0	0	0	0
HVU_siRNA_221163 GTTTTGATGAGCTCTCCCTTG	0	0	0	174	0	0	0	0	0	0	0	0
HVU_siRNA_221164 GATCATCACTCCGCACCACTA	0	0	0	58	0	0	0	0	0	0	0	0
HVU_siRNA_221166 CTGCTTTCACCCTTCGACATAC	0	0	0	252	0	0	0	0	0	0	0	0
HVU_siRNA_221168 GCACAGAACTACAGGTCGGAG	0	0	0	36	0	0	0	0	17	0	0	0
HVU_siRNA_221169 CTCGGAGCACCAGGTCGCCTGC	0	0	0	176	0	0	0	0	0	0	0	0
HVU_siRNA_221170 ACACCCTACTAACATAACTCTT	0	0	0	575	0	0	0	0	0	0	0	0
HVU_siRNA_221174 TCTTGCTCTTGAGTAAACTCC	0	0	0	68	0	0	0	0	0	0	0	0
HVU_siRNA_221177 TCAGATCCGACTGGACTAGGTT	0	0	0	11	0	0	0	0	0	0	0	0
HVU_siRNA_221179 GGGGTTCGAATACCTAGTCGT	0	0	0	221	0	0	0	0	0	0	0	0
HVU_siRNA_22118 AATATGTTTTCATAGATCTGA	68	85	0	28	26	32	0	96	0	0	26	14
HVU_siRNA_221181 GGTAAGAGTTCCCTAGAGTAA	0	0	0	22	0	0	0	0	0	0	0	0
HVU_siRNA_221182 TAAGATATTCTGGCCACTTCT	0	0	0	17	0	0	0	0	0	0	0	0
HVU_siRNA_221184 TTCTTGAAGGTAGTAGTCTTTA	0	0	0	36	0	0	0	0	0	0	0	0
HVU_siRNA_221185 CCACCGTCCTATTCCTTGGAGC	0	0	0	9	0	0	0	0	0	0	0	0
HVU_siRNA_221186 AAATCTGAGGTACCTGACGTGA	0	0	0	20	0	0	0	0	0	0	0	0
HVU_siRNA_221187 GATGTAGTCGAACGGGTCCTCA	0	0	0	65	0	0	0	0	0	0	0	0
HVU_siRNA_221188 GGTTAAATAACTACGACCTAAA	0	0	0	24	0	0	0	0	0	0	0	0
HVU_siRNA_221189 ATCTTGATGATAAAGGTGTGGA	0	0	0	252	0	0	0	0	0	0	0	0
HVU_siRNA_221190 TTGAAGTTATCTTATCGGATT	0	0	0	160	0	0	0	0	0	0	0	0
HVU_siRNA_221191 ATGGGACTACAATCGGTTGAAA	0	0	0	639	0	0	0	0	19	18	0	0
HVU_siRNA_221196 AAATACATCTAGATACATCCAT	0	0	0	18	0	0	0	0	0	0	0	0
HVU_siRNA_221197 AGACGAGAACCTTACATGATGA	0	0	0	8	0	0	0	0	0	0	0	0
HVU_siRNA_221198 TGACTTTATTCCTGACCTTAA	0	0	0	9	0	0	0	0	0	0	0	0
HVU_siRNA_22120 TCCTGAACACCTACTTACGTCA	242	0	0	0	0	0	0	0	0	0	0	0
HVU_siRNA_221201 TGACAACAGTTGATCTCAAGA	0	0	0	17	0	0	0	0	0	0	0	0
HVU_siRNA_221202 CCATGTAAATTTCCTCATCCAA	0	0	0	48	0	0	0	0	0	0	11	0
HVU_siRNA_221203 AATCCACAGTTTTTGGTCCTA	0	0	0	28	0	0	0	0	0	0	0	0
HVU_siRNA_221204 CCATCGGTTCCACTTGTGGTTA	0	0	0	37	0	0	0	0	0	0	0	0
HVU_siRNA_221205 ACTTCATCTACTTCACCTACAT	0	0	0	172	0	0	0	0	0	0	0	0
HVU_siRNA_221206 TGCAGAAAGACGAGCTCGAGCG	0	0	0	33	0	0	0	0	0	0	0	0
HVU_siRNA_221208 CGAGATTCGATCGTCAGTATC	0	0	0	13	0	0	0	0	0	0	0	0
HVU_siRNA_22121 GCCACATGCCTACTTTGACAA	53	0	0	0	0	0	0	0	0	0	0	0
HVU_siRNA_221210 TTCCTGACCTACGATCTGATGT	0	0	0	28	0	0	0	0	0	0	8	0
HVU_siRNA_221211 ATACGATGTGACAGTTCCTGC	0	0	0	13	0	0	0	0	0	0	0	0
HVU_siRNA_221212 TTATCCCTGTTGAAGACTTAA	0	0	0	172	0	0	0	0	0	0	0	0
HVU_siRNA_221215 CACGTCATTATCCACATCTCTT	0	0	0	234	0	0	0	0	0	0	0	30
HVU_siRNA_221216 AGCGTGAGTTCAATGTAGGTGA	0	0	0	412	0	0	0	0	0	0	0	0
HVU_siRNA_22122 TCATACTACCTTGCTACTGATA	114	0	0	0	0	0	0	0	221	0	0	0
HVU_siRNA_221220 TGAACTGACCGATGAACTGAA	0	0	0	14	0	0	0	0	0	0	0	0
HVU_siRNA_221221 AAGAGATGTGGATAATGACGTG	0	0	0	233	0	0	0	0	0	0	0	30
HVU_siRNA_221223 TTTCCGTTTACGTCTTTCCGA	0	0	0	17	0	0	0	0	0	0	0	0
HVU_siRNA_221224 TCAGCAGCAACTTTATCGATC	0	0	0	51	0	0	0	0	0	0	0	0
HVU_siRNA_221225 CAACAGTGACTTGAGATATACA	0	0	0	56	0	0	0	0	0	0	6	0
HVU_siRNA_221228 ATCCCAACGGAAGGTCTGAGT	0	0	0	9	0	0	0	0	0	0	0	0
HVU_siRNA_221229 CACGCATTGTTCTAAGTCAGA	0	0	0	0	0	0	0	0	6	0	0	0
HVU_siRNA_22123 TATCAGTAGCAAGGTAGTATGA	114	0	0	0	0	0	0	0	219	0	0	0
HVU_siRNA_221230 AGTACCTACACAAATAATCAAA	0	0	0	63	0	0	0	0	0	0	50	0
HVU_siRNA_221231 AATCTAACAGATGACTAGGAGA	0	0	0	22	0	0	0	0	0	0	0	0
HVU_siRNA_221233 CCTGTAGAAGTGAGGGTTGGG	0	0	0	8	0	0	0	0	0	0	0	7
HVU_siRNA_221234 TGGAGGTGCTTGATGGACGTGG	0	0	0	16	0	0	0	0	0	0	0	0
HVU_siRNA_221235 TTTATTACGTTTGGACTTCGTT	0	0	0	161	0	0	0	0	0	0	0	0
HVU_siRNA_221236 CACAAACTTCATCTACATAGA	0	0	0	1039	0	0	0	0	0	0	0	0
HVU_siRNA_221238 GGCTCTTGAACCCAGTCTTGGC	0	0	0	12	0	0	0	0	0	0	0	0
HVU_siRNA_221239 GAATCGCCTAAGTACTAACTT	0	0	0	66	0	0	0	0	0	0	0	0
HVU_siRNA_22124 CTGCCTGCATGAAGATTGAACA	83	0	0	0	0	0	0	0	0	0	0	0
HVU_siRNA_221240 ACCAGTTTCCACTAAATTTGA	0	0	0	53	0	0	0	0	0	0	0	0
HVU_siRNA_221242 CTGTCGCCAGAGTCGCTGCTAC	0	0	0	6	0	0	0	0	0	0	0	0
HVU_siRNA_221243 TCTCAGGCTTGGGTCCATTCT	0	0	0	83	0	0	0	0	0	0	0	0
HVU_siRNA_221244 GGGAAGAACTCCAGCAGCACGA	0	0	0	49	0	0	0	0	0	0	0	0
HVU_siRNA_221245 TAAATTCCTCCTGTTTGTGCTC	0	0	0	10	0	0	0	0	0	0	0	0
HVU_siRNA_221247 TTGAACTTCCACCTAGAACTC	0	0	0	21	0	0	0	0	0	0	0	0
HVU_siRNA_221248 TTATTAGACTCAAAGACAAGC	0	0	0	12	0	0	0	0	0	0	0	0
HVU_siRNA_221249 GTTCATCACCAGATTGTGTTT	0	0	0	56	0	0	0	0	0	0	0	0
HVU_siRNA_22125 ATCCAGTTCAAGTCTATGATA	43	0	0	0	0	0	0	0	0	0	0	0
HVU_siRNA_221250 ACATTCATCATGTAACAGTTA	0	0	0	249	0	0	0	0	0	0	0	0
HVU_siRNA_221254 ATTGTTCTTGTAGGGATTGCCG	0	0	0	180	0	0	0	0	0	0	0	0
HVU_siRNA_221255 CAAGGGAGAGCTCATCAAAAC	0	0	0	181	0	0	0	0	0	0	0	0
HVU_siRNA_221259 TAGGTAGGAGCCTAGTAGTAGC	0	0	0	15	0	0	0	0	0	0	0	0
HVU_siRNA_22126 GCAGGTTCCTATCATCTTTCTT	295	0	0	0	0	0	0	0	0	0	0	0
HVU_siRNA_221261 TAACTGTTACATGATGAATGT	0	0	0	215	0	0	0	0	0	0	0	0
HVU_siRNA_221262 ATAACCCACAACCTAAGAATA	0	0	0	84	0	0	0	0	0	0	0	0
HVU_siRNA_221263 TAGGTCAAACTGGAGTCCCTTC	0	43	0	62	0	0	0	0	0	0	0	0
HVU_siRNA_221264 GGTACAGTTCCAAATTTTAATA	0	0	0	110	0	0	0	0	28	0	0	0
HVU_siRNA_221268 GAATCCAATCTCAGCCTTTTCA	0	0	0	26	0	0	0	0	0	0	0	0
HVU_siRNA_221269 TTTCGTACTGCTAGCAAAGAGC	0	0	0	31	0	0	0	0	0	32	10	0
HVU_siRNA_22127 TTCGGGAATAGTCCAAGCATTC	374	0	0	0	0	0	0	0	0	0	0	0
HVU_siRNA_221270 GGTAGGAAGCCAGTCACTCTT	0	0	0	51	0	0	0	0	0	0	0	0
HVU_siRNA_221272 CCCTTAGTGGAATCACGACATC	0	0	0	21	0	0	0	0	0	188	0	0
HVU_siRNA_221274 GAAGGGACTCCAGTTTGACCTA	0	42	0	63	0	0	0	0	0	0	0	0
HVU_siRNA_221276 ATTCCACTCGGTCTCATCCAG	0	0	0	57	0	0	0	0	0	0	0	0
HVU_siRNA_221277 TCGGAGCGAGTTGTTACTCATG	0	0	0	81	0	0	0	0	0	31	0	0
HVU_siRNA_221278 GCTGAAGGACGCCTGAAACACT	0	0	0	82	0	0	0	0	0	0	0	0
HVU_siRNA_221279 GCAGTCATGGTGGGGTTCCTTA	0	0	0	82	0	0	0	0	0	0	0	0
HVU_siRNA_22128 TCGGCAAAGCTCTTGAGACGG	29	0	16	0	0	0	0	0	0	0	0	0
HVU_siRNA_221280 TTCGATTGTTGGCACTTCCACC	0	0	0	400	0	0	0	0	0	0	76	0
HVU_siRNA_221281 GTACATCGTGATCGGAATTATA	0	0	0	164	0	0	0	0	0	0	0	0
HVU_siRNA_221282 TATACCACCTAGTTTCACATA	0	0	0	228	0	0	0	0	0	0	0	0
HVU_siRNA_221283 AGGAGAAACTTACCGTAGTGGT	0	0	0	173	0	0	0	0	0	0	0	0
HVU_siRNA_221284 CCTTGAGGTAAGTAGTTGGGAG	0	0	0	247	0	0	0	0	0	0	0	0
HVU_siRNA_221286 TACGTAGAATAAGAGAAAGAGA	0	0	0	140	0	0	0	0	0	0	0	0
HVU_siRNA_221287 CTGATCAGCGGTCAAAGTTATC	0	0	0	27	0	0	0	0	0	0	0	0
HVU_siRNA_221288 ATTCGGATCTTCCTCTGGCGG	0	0	0	13	0	0	0	0	0	0	0	0
HVU_siRNA_221289 ACGAGTTTGTCCTACTGCTGTT	0	0	0	203	0	0	0	0	0	0	0	0
HVU_siRNA_22129 TCGCGCCGGCTTCGTTTGGAGA	107	0	0	0	0	0	0	0	0	0	0	0
HVU_siRNA_221290 TGCGAAACGATTTTTTCTGGA	0	0	0	155	0	0	0	0	0	0	0	307
HVU_siRNA_221291 ACTTATCCAGTTCAAGTCTAT	0	0	0	128	0	0	0	0	0	0	0	0
HVU_siRNA_221292 TCATAACAATCTGAACATAATC	0	19	0	167	0	0	0	168	0	0	0	0
HVU_siRNA_221293 GTAGCAGCGACTCTGGCGACAG	0	0	0	11	0	0	0	0	0	0	0	0
HVU_siRNA_221294 AACGATTCCGACAATAGAAAGA	0	0	0	9	0	0	0	0	0	0	0	0
HVU_siRNA_221296 ATGGCTCCAGCTGAGACATGAG	0	0	0	19	0	0	0	0	0	0	0	0
HVU_siRNA_221298 ATACATCAATGGGCTCTCACAG	0	0	0	29	0	0	0	0	0	0	0	0
HVU_siRNA_221299 GCTATCTTTATTCGGAGTGCAA	0	0	0	27	0	0	0	0	0	0	0	0
HVU_siRNA_22130 GAGGGTACTCTATATATTCCAA	354	0	0	0	0	0	0	0	0	0	0	0
HVU_siRNA_221300 CTTCCACTTGTGTTACTCAATA	0	0	0	59	0	0	0	0	0	0	0	0
HVU_siRNA_221301 TTTAGTAGATGTCTGTACCCAG	0	0	0	55	0	0	0	0	123	0	59	0
HVU_siRNA_221302 GAACTATGTGTCAGCAGAAGAA	0	0	0	69	0	0	0	0	0	0	0	0
HVU_siRNA_221303 TTGTTATCTATTGCGACGCCTC	0	0	0	46	11	0	0	0	0	0	0	0
HVU_siRNA_221304 CCTTTGCATGACCTATCCTTGT	0	0	0	163	0	0	0	0	0	0	0	0
HVU_siRNA_221305 GTATTAGCAGTTGAGTTGTCAA	0	0	0	94	0	0	0	0	0	0	368	0
HVU_siRNA_221306 TAGCTTCGACGATATGATCGGT	0	0	0	155	0	0	0	0	0	0	0	0
HVU_siRNA_221307 TGACTTCTTGAACTCCACATG	0	0	0	158	0	0	0	0	0	0	0	0
HVU_siRNA_221308 GCAAGTCTGGATGTGAAGATCC	0	0	0	55	0	0	0	0	0	0	13	0
HVU_siRNA_221309 CGAAGCGCTCAAAATCCTCATC	0	0	0	417	0	0	0	0	0	0	0	0
HVU_siRNA_22131 ATGAAATGCCCGAGCCACACT	32	0	0	0	0	0	0	0	0	0	0	0
HVU_siRNA_221310 TTAGGCACTCTAAACAGCGTT	0	0	0	22	0	19	0	0	0	0	0	0
HVU_siRNA_221311 CTACACGCTAATAGGTAAAGA	0	0	0	61	0	0	0	0	0	0	0	0
HVU_siRNA_221312 GAATCAGAATACCCTACCAGA	0	0	0	18	0	0	0	0	0	0	0	0
HVU_siRNA_221313 GATCGAGTGAACCAGGTTTGA	0	728	0	767	0	0	0	0	0	0	0	0
HVU_siRNA_221316 GTGAGTATACTAGAGAGCACC	0	0	0	10	0	0	0	0	0	0	0	0
HVU_siRNA_221326 AGCCGTAGGTTCTATCATGTA	0	0	0	132	0	0	0	0	0	0	30	0
HVU_siRNA_221328 GAGTAGTTTCACAATTTCAGTA	0	0	0	57	0	0	0	0	0	0	6	0
HVU_siRNA_221329 GACTTGAGTATCCTGCGTTAT	0	0	0	312	0	0	0	0	0	0	0	0
HVU_siRNA_22133 TCGCAGCTAAGTCCCCGAGTGT	53	0	0	0	0	0	0	0	0	0	0	0
HVU_siRNA_221330 ATGTCCTAAGACGATGCCTTC	0	0	0	1136	0	0	0	0	0	0	0	0
HVU_siRNA_221331 AGGTACGAAGGACATCTTGAT	0	0	0	24	0	0	0	0	0	0	0	0
HVU_siRNA_221332 AGCTCAAAAACCTATTCACGA	0	0	0	87	0	0	0	0	0	0	0	0
HVU_siRNA_221333 TTCCGATCTAGTGCCGAACCAC	0	0	0	33	0	0	0	0	0	0	0	0
HVU_siRNA_221334 GATCGAGTCTTACAGAGATGCA	0	0	0	167	0	0	0	0	0	0	0	0
HVU_siRNA_221335 ATCCCTCTACATCATGTCATCT	0	0	0	134	0	0	0	0	0	0	136	0
HVU_siRNA_221337 AGTTAGTACCATTGTCCGTGA	0	0	0	81	0	0	0	0	0	0	0	0
HVU_siRNA_221338 TTGATCAAGATCTCAGACAAAG	0	0	0	28	0	0	19	264	0	0	0	0
HVU_siRNA_221339 GGGTGAATCTGATGATTTTATG	0	0	0	11	0	0	0	0	0	0	0	0
HVU_siRNA_221342 ATATAAACTAGGACTAAAAATT	0	0	0	20	0	0	0	0	0	0	0	0
HVU_siRNA_221343 TATAGGTAGGTATGGTGGACT	0	0	0	658	0	0	0	0	0	0	0	0
HVU_siRNA_221344 GGTGTGAACACCGACTATCAAA	0	0	0	65	0	0	0	0	0	0	0	0
HVU_siRNA_221345 TTCTCCTTTTGAAACTGTGGTC	0	0	0	38	0	0	0	0	0	0	0	0
HVU_siRNA_221346 ACTTTTCACATCCATTTGATA	0	0	0	656	0	0	0	0	0	0	0	0
HVU_siRNA_221347 AACAGTTTATAGTTGGAGTCA	0	0	0	378	0	0	0	0	0	0	0	0
HVU_siRNA_221348 AAGCTGAGATTCTACTGAATAA	0	0	0	142	0	0	0	0	0	0	0	0
HVU_siRNA_221349 TCTGCTTCTCCTACCTCCAGAA	0	0	0	103	0	0	0	0	0	0	0	0
HVU_siRNA_221350 CATCACATTGACGAACGAGAG	0	0	0	9	0	0	0	0	0	0	0	0
HVU_siRNA_221351 GGCGATTCTGATCTGGTGGCTC	0	0	0	42	0	0	0	0	0	0	0	0
HVU_siRNA_221352 GAAGATTATATGTTCAGATCCT	0	0	0	185	0	0	0	0	15	0	0	6
HVU_siRNA_221353 ATGACCCAATCTACACATACTC	0	0	0	7	0	0	0	0	0	0	0	0
HVU_siRNA_221354 GATCGTGTTTCTTTTGTGCTA	0	0	0	53	0	0	0	0	0	0	0	0
HVU_siRNA_221355 CTTGCTAAGTACGATGTCAATC	0	0	0	76	0	0	0	0	0	0	0	0
HVU_siRNA_221356 CAGACGACAAAGAACCTCTTC	0	0	0	44	0	0	0	0	0	0	0	0
HVU_siRNA_221358 GGAACTCGTCAAAACTCACAGT	0	0	0	16	0	0	0	0	0	0	0	0
HVU_siRNA_221359 ACTCGCTCAACCATTTATCAA	0	0	0	0	0	0	0	0	0	0	0	44
HVU_siRNA_22136 AGTGGAATTAAGTTTCGATAA	17	0	0	0	0	0	0	0	0	0	0	0
HVU_siRNA_221360 TCAACCAGAAAAGCTCGAACC	0	0	0	23	0	0	0	0	0	0	0	0
HVU_siRNA_221361 TCCGTTCGAGGTGAAGATACCC	0	0	0	376	0	0	0	0	0	0	0	0
HVU_siRNA_221363 CATAGTTTGGGTCTTGTCCAT	0	0	0	18	0	0	0	0	0	0	0	0
HVU_siRNA_221364 TGGTGGCTCAACCCGGGACTAA	0	0	0	7	0	0	0	0	0	0	0	0
HVU_siRNA_221365 TGAAGAGGAGAAGTCCGGCGAG	0	0	0	10	0	0	0	0	0	0	0	0
HVU_siRNA_221366 TATGTGATCTAGCGCTTTGGCA	0	0	0	31	0	0	0	0	0	0	0	0
HVU_siRNA_221367 TCAAAAGGGCAAACGATTTTC	0	0	0	23	0	0	0	0	0	0	0	0
HVU_siRNA_221368 CTCCTAATGATGTGATCCCGT	0	0	0	42	0	0	0	0	0	0	0	0
HVU_siRNA_221369 ACCACTACGGTAAGTTTCTCCT	0	0	0	180	0	0	0	0	0	0	0	0
HVU_siRNA_22137 TTGAATTTAGGTTGAATTTTCT	32	0	0	0	0	0	0	0	0	0	0	0
HVU_siRNA_221370 GAGAATATCACAGACGGCAAA	0	0	0	27	0	0	0	0	0	0	0	0
HVU_siRNA_221371 CTCACTTTGCAAACAATCTATA	0	0	0	82	0	0	0	0	0	17	0	0
HVU_siRNA_221372 GTTTAGGTTGCAGCATCCTAA	0	0	0	176	0	0	0	0	0	0	0	0
HVU_siRNA_221373 AGTTACACACAGAAAGATCTA	0	0	0	53	0	0	0	0	0	0	0	0
HVU_siRNA_221374 TATGTGAAACTAGGTGGTATA	0	0	0	218	0	0	0	0	0	0	0	0
HVU_siRNA_221375 AGTCCACCATACCTACCTATA	0	0	0	599	0	0	0	0	0	0	0	0
HVU_siRNA_221378 TATGGCCTAGATCTACGTATG	0	0	0	11	0	0	0	0	0	0	0	0
HVU_siRNA_221379 TGACTCCAACTATAAACTGTT	0	0	0	376	0	0	0	0	0	0	0	0
HVU_siRNA_22138 TTGGGAACCCAGACAGTGATC	34	0	0	0	0	0	0	0	0	0	0	0
HVU_siRNA_221380 CCGTCCACGACACTCACGCTTA	0	0	0	114	0	0	0	0	0	0	0	0
HVU_siRNA_221381 GAGAGTAACCCGTACGGAAGT	0	105	0	58	0	0	0	0	0	0	0	0
HVU_siRNA_221382 TAACTATCGCAAACTCATCTC	0	0	0	92	0	0	0	0	0	0	0	0
HVU_siRNA_221383 GCTAGGTTGTAGAAAGGTTGA	0	0	0	71	0	0	0	0	0	0	0	0
HVU_siRNA_221385 CGAAACAGTCTCAAATGTCGG	0	0	0	7	0	0	0	0	0	0	0	0
HVU_siRNA_221386 CACCCACATATCAAACTATCAA	0	0	0	123	0	0	0	0	0	0	0	0
HVU_siRNA_221387 TAAGCGTGAGTGTCGTGGACGG	0	0	0	118	0	0	0	0	0	0	0	0
HVU_siRNA_22139 GAACAGAATTGTGAGAATGCGT	20	0	0	0	0	0	0	0	0	0	0	0
HVU_siRNA_221390 TCCAGAAAAAATCGTTTCGCA	0	0	0	150	0	0	0	0	0	0	0	303
HVU_siRNA_221392 ACTGTGATACGTAGAGGCTACA	0	0	0	63	0	0	0	0	0	0	0	0
HVU_siRNA_221393 ACTATCAAAGTAACGAACGCGA	0	0	0	57	0	0	0	0	0	0	0	0
HVU_siRNA_221394 GATCTTATACAACTACAACTGT	0	0	0	102	0	0	0	0	11	0	0	0
HVU_siRNA_221395 GGAGCACAGCATACGGGAAAAC	0	0	0	36	0	0	0	0	0	0	0	0
HVU_siRNA_221396 TGATCTACAAGCATAGGAATT	0	0	0	132	0	0	0	0	0	0	0	16
HVU_siRNA_22140 TGTCACGCGGTGTAATGGAGT	79	0	0	0	0	0	0	0	0	0	0	0
HVU_siRNA_221401 AAGGTAAAGGCAAAAGACGTG	0	0	0	6	0	0	0	0	0	0	0	0
HVU_siRNA_221403 CATGGTCGGCCGCGTCGACGG	0	0	0	6	0	0	0	0	0	0	0	0
HVU_siRNA_221407 CAATCTCATCAGCAAAATCCTC	0	0	0	138	0	0	0	0	0	0	0	0
HVU_siRNA_221408 AAGACAAGGGCTGCTGAAAAGG	0	0	0	41	0	0	0	0	0	0	0	0
HVU_siRNA_221409 TTCAATCTCGTTACCGGTAAGT	0	0	0	41	0	0	0	0	0	0	0	0
HVU_siRNA_221410 GTTCATACGGTGTCGTCTCAA	0	0	0	9	0	0	0	0	0	0	0	0
HVU_siRNA_221411 TACAAATAGATGGTATCTCGC	0	0	0	6	0	0	0	0	0	0	0	0
HVU_siRNA_221412 ATCCTCGGGTACCGTCCATACC	0	0	0	195	0	0	0	0	0	0	0	0
HVU_siRNA_221413 CATGTGGAGTTCAAGAAGTCA	0	0	0	145	0	0	0	0	0	0	0	0
HVU_siRNA_221414 CGAAAACCTCCCGAAACCCGAA	0	0	0	15	0	0	0	0	0	0	0	0
HVU_siRNA_221416 GATGAAATTCCTCCCCAAGCCA	0	0	0	323	0	0	0	0	0	0	0	0
HVU_siRNA_221418 TAGGGATATGTGCACGGTTTC	0	0	0	287	0	0	0	0	0	0	0	0
HVU_siRNA_221419 GGTTCACTTCATCCACACTGA	0	0	0	48	0	0	0	0	0	0	0	0
HVU_siRNA_22142 AGACGGAACGGTGGGAGTTGC	106	0	0	0	0	0	0	0	0	0	0	0
HVU_siRNA_221420 TAGAACCGATCATATATATAT	0	8	0	8	0	0	0	0	0	0	0	0
HVU_siRNA_221421 AATCAAAATAGACTCCACTGA	0	0	0	187	0	0	0	0	0	0	0	0
HVU_siRNA_221422 CCATCCTATATATCAATCTTTA	0	0	0	238	0	0	0	0	0	0	0	0
HVU_siRNA_221423 TATCGCGCGAACTAACTTGCT	0	0	0	159	115	87	0	63	0	0	92	107
HVU_siRNA_221424 AGTTAGTGCTCTAAGTGGTTAA	0	0	0	9	0	0	0	0	0	0	0	0
HVU_siRNA_221425 TCCCGATCTCGGAAGCGCTGC	0	0	0	261	0	0	0	0	0	0	0	0
HVU_siRNA_221427 TTGGTCTATTCTCAACAAGTT	0	0	0	197	0	0	0	0	0	0	0	0
HVU_siRNA_221428 CTCACTACTTCTTTCATCTTA	0	0	0	285	0	0	0	0	0	0	0	0
HVU_siRNA_221429 GGATTAGCCAGCAGTTTCTCAA	0	0	0	290	0	0	0	0	0	0	0	0
HVU_siRNA_22143 AATCCAAAAAAATCCACGTTGA	37	0	0	0	0	0	0	0	0	0	0	0
HVU_siRNA_221430 GGATCTTCACATCCAGACTTGC	0	0	0	55	0	0	0	0	0	0	15	0
HVU_siRNA_221431 CGGCAATCCCTACAAGAACAAT	0	0	0	166	0	0	0	0	0	0	0	0
HVU_siRNA_221432 TAAGATGAAAGAAGTAGTGAG	0	0	0	294	0	0	0	0	0	0	0	0
HVU_siRNA_221433 ATTGTCCGAGAGTTGTAAATGG	0	0	0	102	0	0	0	0	0	0	0	0
HVU_siRNA_221434 CATGCCACGAACCGGTACTAAA	0	0	0	6	0	0	0	0	0	0	0	0
HVU_siRNA_221435 GTCTCAAAACCTCAGATTGGTA	0	0	0	112	0	0	0	0	0	0	0	0
HVU_siRNA_221438 GTTCTTGGGTTCCAGAGTTGTA	0	0	0	121	0	0	0	0	0	0	149	0
HVU_siRNA_221439 TGCTCTTTCTTATCCCACTTTG	0	0	0	20	0	0	0	0	0	0	0	0
HVU_siRNA_22144 TATGGTGAAGTGTTATGTAGTC	41	0	0	0	0	0	0	0	0	0	86	0
HVU_siRNA_221443 TACATGATAGAACCTACGGCT	0	0	0	115	0	0	0	0	0	0	23	0
HVU_siRNA_221444 TCGCCGAGTTGTTCTATAACC	0	0	0	31	0	0	0	0	0	0	0	0
HVU_siRNA_221445 TAAGGGAATAACTCTACGAGT	0	0	0	51	0	0	0	0	0	0	0	51
HVU_siRNA_221446 TAAGGACAAGATCTTCGAGAAG	0	0	0	98	0	0	0	0	176	0	0	0
HVU_siRNA_221447 CGTTTTTGACCGGACAATTCAA	0	0	0	38	0	0	0	0	0	0	0	0
HVU_siRNA_22145 GTGGTTCTTCTCATCCTCCTTG	86	0	0	0	0	0	0	0	0	0	0	0
HVU_siRNA_221450 GATGAGTTTTGTATGAAGGGAG	0	0	0	111	0	0	0	0	0	0	0	0
HVU_siRNA_221451 TTGCAAACTACAAGGTCGGAGA	0	0	0	33	0	0	0	0	0	0	0	0
HVU_siRNA_221452 CAAAATAGATCAGCAAAGAAGG	0	0	0	10	0	0	0	0	0	0	0	0
HVU_siRNA_221453 AGAAAGTCTCATCGTAGTCAA	0	121	0	292	0	0	0	0	0	0	0	0
HVU_siRNA_221454 TTTGGTGATGGAGATCAAGAAG	0	461	0	238	0	0	0	0	0	0	0	0
HVU_siRNA_221455 AGCATCAAGATCTATAGAGATA	0	0	0	234	173	0	0	0	0	0	12	0
HVU_siRNA_221456 TTCAATTGGTATCAGAGCTAG	0	0	0	49	0	0	0	0	0	0	0	0
HVU_siRNA_221457 ACCGACGCAGATGTTCCTTGAC	0	0	0	8	0	0	0	0	0	0	0	0
HVU_siRNA_221458 TAATGATTGAAATTACCTGTC	0	0	0	14	0	0	0	10	0	0	0	0
HVU_siRNA_22146 AACCACAATAGGCACATCCTC	105	0	0	0	0	0	0	0	0	0	0	0
HVU_siRNA_221460 TTCAAATTCCTTGCCTTCTTGC	0	0	0	11	0	0	0	0	0	0	0	0
HVU_siRNA_221461 TTCGCGGATGTTTTTCCTTTCT	0	0	0	10	0	0	0	10	17	0	7	0
HVU_siRNA_221462 TGACGTTGGCTCGCCAAGCCTA	0	0	0	9	0	0	0	0	0	0	0	0
HVU_siRNA_221463 CTCGCCGGACTTCTCCTCTTCA	0	0	0	13	0	0	0	0	0	0	0	0
HVU_siRNA_221467 TTAGATGACCAGCTCTGGATT	0	0	0	6	0	0	0	0	0	0	0	0
HVU_siRNA_221468 ATGGTTCAATGACAAGTGAATA	0	0	0	524	0	0	0	0	0	0	0	0
HVU_siRNA_221469 AAAGTTCTCCGAACGCTGTGA	0	0	0	111	0	0	0	0	0	0	0	0
HVU_siRNA_22147 TCCTGATGAGCAATTGAATGTC	345	0	0	0	0	0	0	522	0	0	0	0
HVU_siRNA_221470 TTGATGAAGACTAGTTGATTGC	0	0	0	15	0	0	0	0	0	0	0	0
HVU_siRNA_221473 GCTACTATGTGTCATGCATGT	0	0	0	15	0	0	0	0	0	0	0	0
HVU_siRNA_221474 TCCGTTTTTGATGAACTCGAG	0	0	0	17	0	0	0	0	0	0	0	0
HVU_siRNA_221478 ATCGACCACCGATACAACTCTA	0	0	0	120	0	0	0	0	0	0	0	0
HVU_siRNA_221479 TTTCTCTCTCGTTTTGCTTCTC	0	0	0	20	0	0	0	0	0	0	0	0
HVU_siRNA_22148 GGAGGTCGTCGAACAACTGCA	117	0	0	0	0	0	0	0	0	0	0	0
HVU_siRNA_221480 TTCCCCTCGATCTGGTGGCTCC	0	0	0	8	0	0	0	0	0	0	0	0
HVU_siRNA_221481 GCCAAGCGAAGGGCTTCCGAGC	0	0	0	13	0	0	0	0	0	0	0	0
HVU_siRNA_221482 TGCGCAAAGTTGTATATTTCCT	0	0	0	149	0	45	0	0	0	0	0	0
HVU_siRNA_221483 TTCTATCGGGAAATCTCTTTCT	0	0	0	6	0	0	0	0	0	0	0	0
HVU_siRNA_221484 ACCCATCATAACAGTCATTCA	0	0	0	101	0	0	0	0	0	0	0	0
HVU_siRNA_221485 TGCACACCCACTAGTTCTCCT	0	0	0	401	0	0	0	0	0	0	0	0
HVU_siRNA_221486 TGTGGGTTGGAATTTCCGGTTC	0	0	0	10	0	0	0	0	0	0	0	0
HVU_siRNA_221487 ACGGACTGCGATTTGGATCGC	0	0	0	6	0	0	0	0	0	0	0	0
HVU_siRNA_221488 TACTCGGGTGTAAGTTTCTGTC	0	0	0	27	0	0	0	0	0	0	0	0
HVU_siRNA_221489 ATACAAGCTAAGTTATATAAT	0	0	0	11	0	0	0	0	0	0	0	0
HVU_siRNA_22149 TTGGAACTCGGGAAAGGTCCC	6	0	0	0	0	0	0	0	0	0	0	0
HVU_siRNA_221490 TTTAGAATTTCATCACTGAGGA	0	0	0	158	0	0	0	0	188	0	0	0
HVU_siRNA_221491 TTCTTCTTGTTGGAATTCATGA	0	0	0	196	0	98	0	0	0	0	0	0
HVU_siRNA_221492 GGGGATTCAAGTTTTAGATCT	0	0	0	9	0	0	0	0	0	0	0	0
HVU_siRNA_221494 ATATTATGGGACAGAGGGAGT	0	0	0	15	7	0	0	0	0	0	9	0
HVU_siRNA_221495 AACAGGAAATAAAACGACGTA	0	0	0	6	0	0	0	0	0	0	0	0
HVU_siRNA_221498 TCTGAAAAATCCGTCACCTCCT	0	0	0	11	0	0	0	0	0	0	0	0
HVU_siRNA_221499 CCGGGTCATCCGACTCATCGTC	0	0	0	13	0	0	0	0	0	0	0	0
HVU_siRNA_22150 TCGACTGTTTGGCCTGTTGTC	15	0	0	0	0	0	0	0	0	0	0	0
HVU_siRNA_221503 AGTGGAACTGTTCCTGATCTTC	0	0	0	16	0	0	0	0	0	0	0	0
HVU_siRNA_221504 AACACATGTTGAAGGATCTATA	0	0	0	8	0	0	0	0	0	0	0	0
HVU_siRNA_221505 AGGAGAACTAGTGGGTGTGCA	0	0	0	403	0	0	0	0	0	0	0	0
HVU_siRNA_221506 ACGTCTCCCACACCTTGATCCA	0	0	0	7	0	0	0	0	0	0	0	0
HVU_siRNA_221507 GTACGTGTAAAGTCGGTCCGG	0	0	0	55	0	0	0	0	0	0	0	0
HVU_siRNA_221509 GCGCAGAATTACAGGTCGGAGT	0	0	0	19	0	0	0	0	0	0	0	0
HVU_siRNA_22151 TTAGGTTTTGGAATTTTTTGT	7	86	0	0	0	0	0	0	0	0	0	0
HVU_siRNA_221510 AGTTAAACTGGTCGTCACAAA	0	0	0	29	0	0	0	0	0	0	0	0
HVU_siRNA_221511 GGTATGAGACCTCCGATAAATT	0	22	0	46	0	0	0	0	0	0	0	8
HVU_siRNA_221512 ACAAATTCTTCAGACTGTCGTA	0	0	0	48	11	0	0	0	0	0	0	0
HVU_siRNA_221513 ATCGGCGTTCTATCTTTTGAA	0	0	0	37	0	0	0	0	0	0	0	0
HVU_siRNA_221514 TTGCTATTGTTTTCTGCGTGTC	0	0	0	11	0	0	399	0	0	0	0	0
HVU_siRNA_221515 ATGAACTCGATCTATTTTGTTT	0	0	0	227	0	0	0	0	0	0	18	0
HVU_siRNA_221516 CGGAGACCAGTCCCGAGTGAC	0	0	0	16	0	0	0	0	0	0	0	6
HVU_siRNA_221518 TCCATTTAGGCCAGTCGGAGC	0	0	0	11	0	0	0	0	0	0	0	0
HVU_siRNA_221520 AGGATGAGATCTGATAGAGAT	0	218	0	172	0	0	0	0	0	0	0	0
HVU_siRNA_221521 TTCGAGAACCTAATGTTAGAGT	0	0	0	35	0	0	0	0	0	0	0	0
HVU_siRNA_221522 GTCTACCGTCGACGGATCGGGG	0	0	0	50	0	0	0	0	0	0	0	0
HVU_siRNA_221523 GATGCAGTTCCAGAGCTCCGTG	0	0	0	33	0	13	0	0	0	0	0	0
HVU_siRNA_221524 CCAGGTTCCGCTGAAGATGAGC	0	0	0	56	0	0	0	0	0	0	0	0
HVU_siRNA_221525 GAAACCGTGCACATATCCCTA	0	0	0	264	0	0	0	0	0	0	0	0
HVU_siRNA_221526 TCTTCGAGCTCGAACCGTTTGA	0	0	0	159	0	0	0	0	0	0	0	0
HVU_siRNA_221527 TCTGCCATCATTGTCCTTGCA	0	0	0	119	0	0	0	0	0	0	0	0
HVU_siRNA_221528 TAGTCGTCAACAATCACTAAGC	0	0	0	115	0	0	0	0	0	0	0	0
HVU_siRNA_22153 ACGTGCAGGACGATCCAGAACC	165	0	0	0	0	0	0	0	0	0	0	0
HVU_siRNA_221532 TCCACCTATAGTGCTATGTCCA	0	0	0	229	0	0	0	0	0	0	0	0
HVU_siRNA_221533 TCTGAAGAAGAAGACTCGGATT	0	0	0	31	0	0	0	0	0	0	0	0
HVU_siRNA_221534 TCAGTTGATTAGGCGCATTAG	0	0	0	6	0	0	0	0	0	0	0	0
HVU_siRNA_221536 ACTCCCTTCGTTCCTAAATATA	0	8	0	15	0	0	0	0	0	0	0	0
HVU_siRNA_221542 GACGTCACCGGGCTGCACGTGT	0	0	0	201	0	0	0	0	0	0	0	0
HVU_siRNA_221543 TCACGTCAGGTACCTCAGATTT	0	0	0	19	0	0	0	0	0	0	0	0
HVU_siRNA_221544 CTTATGAGGTCGTTTGTCACAC	0	0	0	9	0	0	0	0	0	0	0	0
HVU_siRNA_221546 TATCATCACAATCTCTGACAA	0	0	0	10	0	0	0	0	0	0	0	0
HVU_siRNA_221557 AATTTTTAGTCCTAGTTTATAT	0	0	0	17	0	0	0	0	0	0	0	0
HVU_siRNA_221560 CCGGATACTAAGCGGAAGCGTG	0	0	0	9	0	0	0	0	0	0	0	0
HVU_siRNA_221562 TGTGCATGCTCTAAACAATAG	0	0	0	10	0	0	0	0	0	0	0	0
HVU_siRNA_221563 TCTCTCATAAGACCTAGTCCTC	0	0	0	19	0	0	0	0	0	0	0	0
HVU_siRNA_221564 ACCGTAGCGCCCGACGGGTAT	0	0	0	19	0	0	0	0	0	0	0	0
HVU_siRNA_221566 TGGTTCTCCATGTTCTGAATC	0	0	0	382	0	0	0	397	0	0	0	0
HVU_siRNA_22157 TCGCCTCCTACCACCTCCGTG	36	0	0	0	0	0	0	0	0	0	0	0
HVU_siRNA_221570 CCTCCAGCGAGAGTGAACACGT	0	0	0	10	0	0	0	0	0	0	0	0
HVU_siRNA_221574 TAACCACAAGTGGAACCGATGG	0	0	0	41	0	0	0	0	0	0	0	0
HVU_siRNA_221575 TTGAATTCTGCCATCATTGTT	0	0	0	118	0	0	0	0	0	0	0	0
HVU_siRNA_221577 AACAGTTATAACACAGAGAGA	0	0	0	26	0	0	0	0	0	0	0	0
HVU_siRNA_221578 AACAGCAGTAGGACAAACTCGT	0	0	0	187	0	0	0	0	0	0	0	0
HVU_siRNA_22158 ACGTCACGGCTCGCCAACGCG	29	0	0	0	0	0	0	0	0	0	0	0
HVU_siRNA_221580 ATGTTGTGCACTAGACCGGAT	0	0	0	40	0	0	0	0	0	0	0	0
HVU_siRNA_221581 TTGTCAGAGATTGTGATGATA	0	0	0	13	0	0	0	0	0	0	0	0
HVU_siRNA_221583 AAGAGTGACTGGCTTCCTACC	0	0	0	49	0	0	0	0	0	0	0	0
HVU_siRNA_221586 TTTGCGTGGACGAGGGTGACC	0	0	0	11	0	0	0	0	0	0	0	0
HVU_siRNA_221589 TATGTGGAACTATATGTATAT	0	0	0	148	0	0	0	0	0	0	0	0
HVU_siRNA_22159 TACAGTGCATCTTGGGCGGAGC	10	0	0	0	0	0	0	0	0	0	0	0
HVU_siRNA_221590 CCTACCCTGGGACTATAACCCC	0	0	0	53	0	0	0	0	0	0	0	0
HVU_siRNA_221592 CCTGCTCAAAGCCGCTAGGCAA	0	0	0	90	0	0	0	0	0	9	16	0
HVU_siRNA_221593 CCCAGTACACTACCGATGAGC	0	0	0	29	0	0	0	0	0	0	0	0
HVU_siRNA_221594 ACGTGTATGTCGGATGTTCAC	0	23	0	80	0	9	73	46	13	0	0	24
HVU_siRNA_221595 TCTCTTTCTCTTATTCTACGTA	0	0	0	108	0	0	0	0	0	0	0	0
HVU_siRNA_221599 TTCTCCTTACAAGTTAATTCTG	0	0	0	26	0	0	0	0	0	0	0	0
HVU_siRNA_2216 GCAAACCGTTCATCCGATTTA	9	0	0	0	0	0	0	0	0	0	0	0
HVU_siRNA_221601 AGAAGTGGCCAGAATATCTTA	0	0	0	20	0	0	0	0	0	0	0	0
HVU_siRNA_221602 TTACTCTAGGGAACTCTTACC	0	0	0	30	0	0	0	0	0	0	0	0
HVU_siRNA_221603 AACCTAGTCCAGTCGGATCTGA	0	0	0	15	0	0	0	0	0	0	0	0
HVU_siRNA_221604 TACCAATCTGAGGTTTTGAGAC	0	0	0	119	0	0	0	0	0	0	0	0
HVU_siRNA_221605 TTAGTGAATACATGAACTCCT	0	0	0	121	0	0	0	0	10	0	0	0
HVU_siRNA_221610 TTAGCCATAGGACAATCGAGA	0	0	0	9	0	0	0	0	0	0	0	0
HVU_siRNA_221613 GGTGCTCTCTAGTATACTCAC	0	0	0	10	0	0	0	0	0	0	0	0
HVU_siRNA_221616 TCAAATTTAGTGGAAACTGGT	0	0	0	46	0	0	0	0	0	0	0	0
HVU_siRNA_221622 TTTGATTATTTGTGTAGGTACT	0	0	0	64	0	0	0	0	0	0	56	0
HVU_siRNA_221624 GCCAAGTTTCAACCTTTTTAGA	0	0	0	14	0	11	0	0	0	0	0	0
HVU_siRNA_221628 TGAATGTGGTAATTCGTGTTGC	0	0	0	6	0	0	0	0	0	0	0	0
HVU_siRNA_221630 GAACCAATCAAACCCAAAGTAA	0	0	0	0	6	9	0	0	0	0	0	0
HVU_siRNA_221631 ACGTCCAAAAAAAATTAATATA	0	0	0	15	0	0	0	0	0	0	0	0
HVU_siRNA_221633 GCATGTTAGGAGCGCTCAATTA	0	0	0	32	0	0	0	0	0	0	0	0
HVU_siRNA_221634 CTCGTCCGTCCGATCGCGATCC	0	0	0	50	0	0	0	0	0	0	0	0
HVU_siRNA_221635 AAGCTGAGACTCTACTGAATAA	0	0	0	131	0	0	0	0	0	8	0	0
HVU_siRNA_221636 CTCGCTGTGGTGCGGACGTGGC	0	0	0	98	0	0	0	0	0	0	0	0
HVU_siRNA_221637 CTTCGTCTTCTGGTAATTCTT	0	0	0	132	0	0	0	0	0	0	0	0
HVU_siRNA_221638 GAGATGTCCATCAATAGATAT	0	0	0	26	0	0	0	0	0	0	0	0
HVU_siRNA_221640 TAGTATGAACTAGAGGGGAGCG	0	0	0	14	0	0	0	0	0	0	0	0
HVU_siRNA_221641 GTGAGGACCCGTTCGACTACGT	0	0	0	34	0	0	0	0	0	0	0	0
HVU_siRNA_221643 AACTATTAGCAAGCGTCCGCAA	0	0	0	64	0	0	0	0	0	0	0	0
HVU_siRNA_221645 GCTCGATGCAGAACGGCGGCG	0	0	0	13	0	0	0	0	0	7	0	0
HVU_siRNA_221646 GCAAAAATTCTGCGTCAGCCTA	0	0	0	24	0	0	0	0	0	0	0	19
HVU_siRNA_22165 AGCAAATCAAGTTCAACTACA	13	0	0	0	0	0	0	0	0	0	0	0
HVU_siRNA_221650 TTGCCGATAGAATCATACAGC	0	0	0	7	0	0	0	0	0	0	0	0
HVU_siRNA_221653 GAAATGGTCCACAAATGTCAG	0	0	0	15	0	0	0	0	0	0	0	0
HVU_siRNA_221655 GCAGACGAACCGACGTAGTCGA	0	30	0	40	0	0	0	0	0	0	0	0
HVU_siRNA_221656 CTACGCGAAATTCTACACCAA	0	0	0	55	0	0	0	0	0	0	0	0
HVU_siRNA_221658 AGGAAAAGTAGACGTGGTGGC	0	0	0	6	0	0	0	0	0	0	0	0
HVU_siRNA_221659 TTCATGCTTTTGTTCTATTCT	0	0	0	564	0	0	0	0	0	0	0	0
HVU_siRNA_22166 GCACCAATAGTCCTTAGGAAA	100	0	0	0	0	0	0	0	47	0	132	248
HVU_siRNA_221660 ATTTAAATCTGTACTCATACTC	0	0	0	118	0	0	0	0	0	0	0	0
HVU_siRNA_221661 TGAAGACTTGTTGCTCCATTG	0	0	0	112	0	0	0	0	0	0	0	0
HVU_siRNA_221662 GAGCTCATCTCACAGTCATATA	0	0	0	7	0	0	0	0	0	0	0	0
HVU_siRNA_221663 TTTCTATTGTTTGTCTTGGATC	0	0	0	14	0	0	0	0	0	0	0	0
HVU_siRNA_221665 GATACTTTGCTGCAGATACTAA	0	0	0	51	0	0	0	0	0	0	0	0
HVU_siRNA_221666 TTTGATAGTCGGTGTTCACACC	0	0	0	64	0	0	0	0	0	0	0	0
HVU_siRNA_221667 TTTCCGGACTACTTCCAATTT	0	0	0	481	0	0	0	0	0	0	0	0
HVU_siRNA_221668 TAGGGTTTTAGAGTGATTAGGG	0	0	0	161	0	0	0	0	0	0	0	0
HVU_siRNA_221669 AACATCACCCAAAACTTGAAA	0	0	0	388	0	0	0	0	0	0	0	0
HVU_siRNA_22167 AGTCCTTTCGATAAGTAAGAGT	189	0	0	0	0	0	0	0	0	0	0	0
HVU_siRNA_221670 GAAAGGGTTCCTGTCATAAATA	0	0	0	70	0	69	0	0	0	0	0	0
HVU_siRNA_221673 TGGAGGTCGAGCTTGGAGAGGA	0	0	0	9	0	0	0	0	0	0	0	0
HVU_siRNA_221679 AAGATGTTGAATGGCTCCGGC	0	0	0	154	0	0	0	0	0	0	0	0
HVU_siRNA_22168 ACCATCGGAACCGCCGTGAGC	182	0	0	0	0	0	0	0	0	0	0	0
HVU_siRNA_221680 GCCGATCATTGCATATATCCTG	0	0	0	36	0	0	0	0	0	0	0	0
HVU_siRNA_221681 GACGTACTCGGCGCTCTCCACG	0	0	0	24	0	0	0	0	0	0	0	0
HVU_siRNA_221682 TGGACATAGCACTATAGGTGGA	0	0	0	211	0	0	0	0	0	0	0	0
HVU_siRNA_221683 AAAGAGCATTCTATAAATCAA	0	0	0	99	0	0	0	0	0	0	0	0
HVU_siRNA_221684 TCAAAAAGATAATAGGACTAT	0	175	0	107	0	0	0	352	0	0	0	0
HVU_siRNA_221685 TTTCGTGCCTGGCGATTCATC	0	0	0	48	0	0	0	0	0	0	0	0
HVU_siRNA_221686 AACTTGTTGAGAATAGACCAA	0	0	0	182	0	0	0	0	0	0	0	0
HVU_siRNA_221687 GCTCAAAGAGTATTCTAGCAAA	0	0	0	67	0	0	0	0	0	0	0	0
HVU_siRNA_221688 GTTGTCATCATCCTCTTCTTC	0	0	0	75	0	0	0	0	0	0	0	0
HVU_siRNA_221689 GATCAAGATCGCAACTAAGGTA	0	0	0	18	0	0	0	0	0	0	0	0
HVU_siRNA_22169 CAAGGAAGACAAGGGCATATCA	278	0	0	0	0	0	0	0	0	0	0	0
HVU_siRNA_221690 GCATCTCTAGCAGACCCCATA	0	9	0	8	0	0	0	0	0	12	0	0
HVU_siRNA_221693 TAGAACAAGAGCTCAACGGAT	0	0	0	179	0	0	0	0	0	0	0	0
HVU_siRNA_221694 GACGATATCTTCATGCCGAGTA	0	0	0	12	0	0	0	0	0	0	0	7
HVU_siRNA_221698 AAGCCCTGTCGGGAGACCTCG	0	0	0	29	0	0	0	0	0	0	0	0
HVU_siRNA_221699 AGACGTCATCGGGCTGCACGTG	0	0	0	17	0	0	0	0	0	0	0	0
HVU_siRNA_2217 GCCGAGATGGCAGACGTTCCTT	7	0	0	0	0	0	0	0	0	0	0	0
HVU_siRNA_221702 AATCCGATAAGATAACTTCAA	0	0	0	149	0	0	0	0	0	0	0	0
HVU_siRNA_221703 ACAACAGAAACAGGCTCGAAA	0	0	0	12	0	0	0	0	0	10	0	0
HVU_siRNA_221704 CGTTCAAGAATTTTGTAGGGGC	0	0	0	222	0	0	0	0	0	0	0	0
HVU_siRNA_221705 CCGTACAGCCTACCTTGATCGT	0	0	0	8	0	0	0	0	0	0	0	0
HVU_siRNA_221706 TATAGATTGTTTGCAAAGTGAG	0	0	0	74	0	0	0	0	0	14	0	0
HVU_siRNA_221707 TAAAGTTGTGTAGTAGACATC	0	0	0	94	0	0	0	0	0	0	0	0
HVU_siRNA_221708 ATTCTCAGGGCCCTACGACAA	0	0	0	205	192	0	0	0	0	0	0	0
HVU_siRNA_221709 CGCCACGAGGCAGAACTTGAGC	0	0	0	10	0	0	0	0	16	0	0	0
HVU_siRNA_22171 CATCGACCTTGGAGCCATTCC	78	0	0	0	0	0	0	0	0	0	0	0
HVU_siRNA_221710 TTCAAAAGATAGAACGCCGAT	0	0	0	34	0	0	0	0	0	0	0	0
HVU_siRNA_221711 TCAACTGAAGTCTGTGCCACCA	0	0	0	11	0	0	0	0	0	0	0	0
HVU_siRNA_221713 TACGTGTTCTTTACTTTCTTGC	0	0	0	105	0	0	0	0	0	420	0	0
HVU_siRNA_221714 ATCCATTACTTGAGCACTTTA	0	0	0	347	225	0	0	0	0	0	345	0
HVU_siRNA_221715 AACGAAGTCCAAACGTAATAAA	0	0	0	181	0	0	0	0	0	0	0	0
HVU_siRNA_221716 TTCTTTGCCGTCTGCTTTTGT	0	0	0	52	0	0	0	0	0	0	0	0
HVU_siRNA_221717 CCAAAGAAGAGAGCCACGAAA	0	0	0	37	0	0	0	0	0	0	0	0
HVU_siRNA_221718 TTGACCTACGAGCGTTGTTGT	0	0	0	9	0	0	0	0	0	0	0	0
HVU_siRNA_221719 ACCGGATGTTAACAAAATATC	0	0	0	30	0	0	0	0	0	0	0	0
HVU_siRNA_221720 TACGGTGGCCTGATAGAAATC	0	0	0	22	0	0	0	0	0	36	12	0
HVU_siRNA_221721 GATCACCTCTCTTGCCAACAA	0	0	0	25	0	0	0	0	0	0	0	0
HVU_siRNA_221722 AAATGCTCAGGACACAAGATT	0	0	0	34	0	0	0	0	0	0	38	0
HVU_siRNA_221723 GCTTGAGTCATGTTAGTATAA	0	0	0	7	0	0	0	0	0	0	0	0
HVU_siRNA_221729 CTAGAAGATACAAGGCCACAA	0	0	0	44	0	0	0	0	0	0	0	0
HVU_siRNA_22173 TGCTCAGCGAATTCTCTCGGT	284	0	0	0	0	0	0	0	0	0	0	0
HVU_siRNA_221731 TGGAGTGGAACTTTGGTATGTG	0	0	0	104	0	0	0	0	0	0	0	0
HVU_siRNA_221732 CTCCAAGAGAGACGAATGAATA	0	0	0	20	0	0	0	0	0	0	0	0
HVU_siRNA_221734 TCTGCTACTCATGTAATTGTC	0	0	0	61	0	0	0	0	0	0	0	0
HVU_siRNA_221738 ATCTGATCTATTGAATTGCTTT	0	0	0	15	0	0	0	0	0	0	0	0
HVU_siRNA_221739 CTCCTTCTTCTTCTCCTCTTC	0	0	0	112	0	0	0	0	0	0	0	0
HVU_siRNA_22174 TATGTAGACTGATACGTATTCT	7	0	0	0	0	0	0	0	0	0	0	0
HVU_siRNA_221741 TTCAAGTACTAGACTCAACTTC	0	0	0	35	0	0	0	0	0	0	0	0
HVU_siRNA_221743 GATTATGTTCAGATTGTTATGA	0	20	0	157	0	0	0	155	0	0	0	0
HVU_siRNA_221744 CATACTAACATCAATCCGGGG	0	0	0	75	0	0	0	0	0	0	0	0
HVU_siRNA_221745 CTCTCGTTCGTCAATGTGATG	0	0	0	7	0	0	0	0	0	0	0	0
HVU_siRNA_221747 TACCGATGAGCCCGAAACTTT	0	0	0	106	0	0	0	0	9	0	0	0
HVU_siRNA_221748 GATAACTTTGACCGCTGATCAG	0	0	0	29	0	0	0	0	0	0	0	0
HVU_siRNA_221749 GTTACATATCTCTCCGTGTTAT	0	0	0	56	0	0	0	0	0	0	0	0
HVU_siRNA_221751 TCACGCTGTTATCTTGTCTTC	0	0	0	32	0	0	0	0	0	0	0	0
HVU_siRNA_221752 GGTGGAAGTGCCAACAATCGAA	0	0	0	427	0	0	0	0	0	0	94	6
HVU_siRNA_221753 CTGCAGAGGTTGCACACTTTAC	0	0	0	85	0	0	0	0	0	0	0	0
HVU_siRNA_221754 AAGGAGGACTACTCACGACACG	0	0	0	84	0	0	0	0	0	0	0	0
HVU_siRNA_221755 GATCCACAATCAAATTACTCA	0	0	0	254	0	55	0	0	0	0	0	0
HVU_siRNA_221757 TTTAGACTCTTGCTGGTTCCG	0	0	0	35	0	0	0	0	0	0	0	0
HVU_siRNA_221759 AGGAACATGAGCAACATCGGG	0	6	0	9	0	0	0	0	0	0	0	0
HVU_siRNA_22176 TAATTAGAAATAGTGACGTAGG	8	0	0	0	0	0	0	7	0	0	15	0
HVU_siRNA_221763 CGAGCATCTTGTGGAAAACACC	0	0	0	15	0	0	0	0	0	0	0	0
HVU_siRNA_221764 TGTCGATCCTGAGATAATCTCT	0	0	0	131	0	0	0	0	0	0	0	0
HVU_siRNA_221765 TTCGAGGATAGAGTATTCAACC	0	0	0	36	0	0	0	0	0	0	0	0
HVU_siRNA_221766 AACAGTCATCAATATGCATTGA	0	0	0	114	0	0	0	0	0	0	0	0
HVU_siRNA_221767 TCAAGGTTGCTGAGGCAGTCA	0	0	0	7	0	0	0	0	0	0	0	0
HVU_siRNA_221768 TATCACGGATCCAATCTTCTGC	0	0	0	66	0	0	0	0	0	0	0	0
HVU_siRNA_221769 TCCCGATCGAAGAGAGATCTTT	0	0	0	6	0	0	0	0	0	0	0	0
HVU_siRNA_221770 GCATAGAACACAGAGATTGGA	0	0	0	16	0	0	0	0	0	0	0	0
HVU_siRNA_221771 GAATGCATTGCCATCAGACCT	0	0	0	65	0	0	0	0	0	0	0	0
HVU_siRNA_221772 TTTAGGGAGATGGTCATGATC	0	0	0	66	0	69	0	0	0	0	0	0
HVU_siRNA_221773 ACAGAACTCGAAACTCTAAAGG	0	0	0	14	0	0	0	0	0	0	0	0
HVU_siRNA_221774 TAAGTTTGTCTTGTCTTGTGA	0	0	0	69	0	0	0	0	0	0	0	0
HVU_siRNA_221776 TGTAGCCTCTACGTATCACAGT	0	0	0	56	0	0	0	0	0	0	0	0
HVU_siRNA_221778 AACGAGGAAGAACGGTGATCGC	0	0	0	49	0	0	0	0	14	0	0	0
HVU_siRNA_221783 TCAACAGGTCTAGAAAGAATT	0	71	0	192	0	0	0	0	0	0	9	0
HVU_siRNA_221784 CCAGCGTACTACCTCTGCAGA	0	0	0	265	103	0	0	0	0	206	0	0
HVU_siRNA_221785 GCCAATCCTAGCAGAATCATGA	0	0	0	9	0	0	0	0	0	0	0	0
HVU_siRNA_221788 TTGAAACTTGGTGTGCGGTCT	0	0	0	30	0	0	0	0	0	0	0	28
HVU_siRNA_221789 TGGACTTGTTTTACCTTTCTCG	0	0	0	102	0	0	0	0	0	0	0	0
HVU_siRNA_221790 TTGTGTTTCTGCATCAGACGC	0	0	0	274	0	0	0	0	0	0	0	0
HVU_siRNA_221791 AGGAGTTCATGTATTCACTAA	0	0	0	122	0	0	0	0	12	0	0	9
HVU_siRNA_221792 TTGTGTGACTTCTCGAATACTA	0	0	0	102	0	0	0	0	0	0	0	0
HVU_siRNA_221793 TTATTCAGTAGAATCTCAGCTT	0	0	0	149	0	0	0	0	0	0	0	0
HVU_siRNA_221794 ACATGGTCCCCTGTCAGAAGA	0	0	0	13	0	0	0	0	0	0	0	0
HVU_siRNA_221796 TTGATTGTGGATATTTTTATC	0	0	0	22	0	0	0	0	0	0	0	0
HVU_siRNA_221797 CGTGTTGCTGGAGTTCTTCCC	0	0	0	21	0	0	0	0	0	0	0	0
HVU_siRNA_2218 CATGTGGTGTTCATCGTCTATT	10	0	0	0	0	0	0	0	0	0	0	0
HVU_siRNA_22180 TTCGGGCATGCAAAACAGATT	123	0	0	0	0	0	0	1260	181	905	0	0
HVU_siRNA_221802 CTACTTGGATCATATGCACTTA	0	0	0	17	0	0	0	0	0	0	0	0
HVU_siRNA_221803 TGCTGTGTGAACCGATGCGAT	0	0	0	16	0	0	0	0	0	0	0	0
HVU_siRNA_221804 TGAATTTCCAGTTTGATTGCGT	0	0	0	72	0	0	0	0	0	0	0	0
HVU_siRNA_221805 GCTGGATCAAGAAGGCCGAGA	0	0	0	89	0	0	0	0	0	0	0	33
HVU_siRNA_221808 AACAATGATGGCAGAATTCAA	0	0	0	140	0	0	0	0	0	0	0	0
HVU_siRNA_221809 GCGAGGTTCTGCCGCGGATCT	0	0	0	44	0	0	0	0	0	0	0	0
HVU_siRNA_22181 TTCTACAGTTCGTTCCCTAAA	150	638	0	0	0	0	0	0	0	0	0	0
HVU_siRNA_221810 TTCCGGAACTTGAAGACATTT	0	0	0	32	0	0	0	0	0	0	0	0
HVU_siRNA_221811 ACTTCCGTACGGGTTACTCTC	0	101	0	60	0	0	0	0	0	0	0	0
HVU_siRNA_221812 CATCAGATATGACAGACACCGA	0	0	0	25	0	0	0	0	0	0	0	0
HVU_siRNA_221813 TCTTCGTGTGGATTGGACATGG	0	174	0	65	0	175	0	0	0	0	0	0
HVU_siRNA_221814 TTACTTAGGCGACTCTGGATC	0	0	0	30	0	0	0	0	0	0	0	0
HVU_siRNA_221816 GCGTACATGATGTTCAAACCG	0	0	0	12	0	0	0	0	0	0	0	0
HVU_siRNA_221817 GAGGATTTTGCTGATGAGATTG	0	0	0	147	0	0	0	0	0	0	0	0
HVU_siRNA_221818 ATGGTGTTTTCTGCAAGATGCT	0	0	0	35	0	0	0	0	0	0	0	0
HVU_siRNA_221819 AACGGAGCTTTGCCTGAACTT	0	0	0	30	0	0	0	0	0	0	0	0
HVU_siRNA_22182 GACCAATCATACCGTAAGAAA	8	0	0	0	0	0	0	0	0	0	0	0
HVU_siRNA_221821 ATAGACTTGAACTGGATAAGT	0	0	0	128	0	0	0	0	0	0	0	0
HVU_siRNA_221822 GATGTCGTGATTCCACTAAGGG	0	0	0	26	0	0	0	0	0	205	0	0
HVU_siRNA_221823 AGAATAGAACAAAAGCATGAA	0	0	0	558	0	0	0	0	0	0	0	0
HVU_siRNA_221825 GCCGATCTCGTCGCGAGCACC	0	0	0	16	0	0	0	0	0	0	0	0
HVU_siRNA_22183 GAAGTTCGACAATCACTTGTAA	20	0	0	0	0	0	0	0	0	0	0	0
HVU_siRNA_221830 TACTGTTGTAGTTAGCTCCTAT	0	0	0	68	0	0	0	0	0	0	0	0
HVU_siRNA_221831 TGGATTCCCGTGAGACTGTGTT	0	0	0	40	0	0	0	0	0	0	0	0
HVU_siRNA_221832 TTAAGGTCAGGAATAAAGTCA	0	0	0	14	0	0	0	0	0	0	0	0
HVU_siRNA_221833 GGATACACGCAAGTCGAAGGTA	0	0	0	64	0	0	0	0	0	0	0	0
HVU_siRNA_221834 CGTGGATTCGCGTCTGTCCGG	0	0	0	13	0	0	0	0	0	0	0	0
HVU_siRNA_221837 TTAAGTCTTCAACAGGGATAA	0	0	0	162	0	0	0	0	0	0	0	0
HVU_siRNA_221839 ACTCTGTAGGTGTGCGAGTCCT	0	0	0	191	0	0	0	0	0	0	0	0
HVU_siRNA_22184 CTGGTCGTTTGACGAGCTCCC	157	0	0	0	0	0	0	0	0	0	0	0
HVU_siRNA_221840 AATCTTTCTAATCTTCAAGCGC	0	0	0	33	0	0	0	0	0	0	0	0
HVU_siRNA_221841 TGTGTTCACCAAGTGCTAATG	0	0	0	59	0	0	0	0	0	0	0	0
HVU_siRNA_221845 CAAAGAGCCCACAAAAAAATGA	0	0	0	47	0	0	0	0	0	0	0	0
HVU_siRNA_221846 GATACTGACGATCGAATCTCG	0	0	0	11	0	0	0	0	0	0	0	0
HVU_siRNA_221847 GTCCTTAGCTCAAGGAGAATA	0	0	0	211	0	0	0	0	0	0	0	0
HVU_siRNA_221849 TGTCTCCGCAAGATCCCATCTG	0	0	0	43	0	0	0	0	0	0	0	0
HVU_siRNA_22185 TAAGAGATACGATAAGAATGAC	378	0	0	0	0	0	0	0	221	0	0	0
HVU_siRNA_221850 TTAGGTCCGGATCAACCCCGT	0	0	0	8	0	0	0	0	0	0	0	0
HVU_siRNA_221851 TGTTTTTCAAACGCTCGTAGT	0	0	0	9	0	0	0	0	0	0	0	0
HVU_siRNA_221852 GCCAACTTGATCTATAATTCTT	0	0	0	189	0	0	0	0	0	0	0	0
HVU_siRNA_221853 TCTGATCGACGAGCCAAGACC	0	0	0	16	0	0	0	0	0	0	0	0
HVU_siRNA_221854 CTCCCTTCATACAAAACTCATC	0	0	0	117	0	0	0	0	0	0	0	0
HVU_siRNA_221855 TTGATGTGTACTTTACTAGTA	0	0	0	242	0	0	0	0	0	0	0	0
HVU_siRNA_221856 ATGTAGGTGAAGTAGATGAAGT	0	0	0	165	0	0	0	0	0	0	0	0
HVU_siRNA_221857 GACACGCAGAAAACAATAGCAA	0	0	0	10	0	0	376	0	0	0	0	0
HVU_siRNA_221859 GAATAACTTTTAGTCTGAGAAA	0	0	0	26	0	0	0	0	0	0	34	0
HVU_siRNA_22186 TATGCTATTACTCATTGATTT	73	0	0	0	0	0	0	0	0	0	0	0
HVU_siRNA_221860 GGAGAAGACTCAGAATCCGGA	0	0	0	63	0	0	0	0	0	0	0	0
HVU_siRNA_221861 AGGACTCGCACACCTACAGAGT	0	0	0	185	0	0	0	0	0	0	0	0
HVU_siRNA_221862 TACAACTCTGGAACCCAAGAAC	0	0	0	108	0	0	0	0	0	0	135	0
HVU_siRNA_221863 TTCCGTGTTTTTGACTCTTTTC	0	0	0	15	0	0	0	0	0	0	0	0
HVU_siRNA_221864 TTCTTTCTTTGCATAATCTGC	0	0	0	105	0	0	0	0	0	0	0	0
HVU_siRNA_221865 CATTTCACCCGCTGATATATAA	0	0	0	6	0	0	0	0	0	0	0	0
HVU_siRNA_221866 GCTTAGTGATTGTTGACGACTA	0	0	0	111	0	0	0	0	0	0	0	0
HVU_siRNA_221867 TGCAAGGACAATGATGGCAGA	0	0	0	107	0	0	0	0	0	0	0	0
HVU_siRNA_221868 TCAAACGGTTCGAGCTCGAAGA	0	0	0	169	0	0	0	0	0	0	0	0
HVU_siRNA_221869 GCTCATCTTCAGCGGAACCTGG	0	0	0	56	0	0	0	0	0	0	0	0
HVU_siRNA_22187 GGCCATATCATGTCACTTATGA	433	0	0	0	357	0	0	0	391	0	0	0
HVU_siRNA_221870 CACGGAGCTCTGGAACTGCATC	0	0	0	33	0	9	0	0	0	0	0	0
HVU_siRNA_221872 GAAGACAAGATAACAGCGTGA	0	0	0	26	0	0	0	0	0	0	0	0
HVU_siRNA_221875 GCCTCTATGCTCATCGGTCCGC	0	0	0	8	0	0	0	0	0	0	0	0
HVU_siRNA_221876 GCAGATTATGCAAAGAAAGAA	0	0	0	103	0	0	0	0	0	0	0	0
HVU_siRNA_221877 TAACCTTGGATCAAAGAACGCC	0	0	0	26	0	0	0	0	0	0	0	0
HVU_siRNA_221878 TACTAGTAAAGTACACATCAA	0	0	0	270	0	0	0	0	0	0	0	0
HVU_siRNA_221879 TCGGGGTTGGAACGATGAAGTG	0	0	0	16	0	0	0	0	0	0	0	0
HVU_siRNA_22188 TGCAGTTGTTCGACGACCTCC	124	0	0	0	0	0	0	0	0	0	0	0
HVU_siRNA_221880 CCGTCTACTTTGCCGTCAGCTG	0	0	0	28	0	0	0	0	0	0	0	0
HVU_siRNA_221881 TACCAAATCAGGTTCAACACAC	0	0	0	46	0	0	0	0	0	0	0	0
HVU_siRNA_221884 TCAGGCCTCTCACAGTGGAGA	0	0	0	8	0	0	0	0	0	0	0	0
HVU_siRNA_221885 TCGGTTTGGGAGGGGAATCCT	0	0	0	23	0	0	0	0	0	0	0	0
HVU_siRNA_221886 GCCGAGTGCGATGGCCATGCGC	0	0	0	49	0	0	0	0	0	0	0	0
HVU_siRNA_221888 AATCCCCCACCAGATCCCAGAG	0	0	0	6	0	0	0	0	0	0	0	0
HVU_siRNA_221889 ACGGATTCGTATAGTAGAGTAG	0	0	0	29	0	0	0	0	0	0	0	0
HVU_siRNA_22189 TTCATCTAGTATTATTTTTCT	17	0	0	0	0	0	0	0	0	0	0	0
HVU_siRNA_221890 GCAACACAAATCGACGAGATAA	0	0	0	88	0	0	0	0	0	0	0	0
HVU_siRNA_221893 TATAATTCCGATCACGATGTAC	0	0	0	181	0	0	0	0	0	0	0	0
HVU_siRNA_221894 GGTGGTCTACCATTTGTGGTTA	0	0	0	299	0	0	0	0	0	0	0	0
HVU_siRNA_221896 GGCCATCCATAGCACTCACACT	0	0	0	140	0	0	0	0	0	0	0	0
HVU_siRNA_2219 AAAGACTTATATTTAGAAACG	6	0	0	0	0	0	0	0	0	0	0	0
HVU_siRNA_22190 TTTATGCTATTACTCACTGATT	12	49	24	0	0	0	0	0	10	0	0	0
HVU_siRNA_221902 CAGATCTTTCTGAGTCCATATT	0	0	0	15	0	0	0	0	0	0	12	0
HVU_siRNA_221903 TTGGATGAGGAAATTTACATGG	0	0	0	44	0	0	0	0	0	0	13	0
HVU_siRNA_221904 GAGTTCTAGGTGGAAGTTCAA	0	0	0	23	0	0	0	0	0	0	0	0
HVU_siRNA_221906 ACTCTAACATTAGGTTCTCGAA	0	0	0	32	0	0	0	0	0	0	0	0
HVU_siRNA_221907 CGGGTGTGATAGACTCAACGT	0	0	0	7	0	0	0	0	0	0	0	0
HVU_siRNA_22191 TGAGAAAGTAAAGGTGTGAAAC	127	0	0	0	0	0	0	0	0	0	0	0
HVU_siRNA_221910 CTAGTCTAAACACCCAAGAACA	0	0	0	22	0	0	0	0	0	0	0	0
HVU_siRNA_221912 AGTTGAGACACTTATTTTGGGA	0	0	0	6	0	0	0	0	0	0	0	0
HVU_siRNA_221914 ATATGTGGGTGGACCGGTGCT	0	0	0	305	0	0	0	0	0	0	0	0
HVU_siRNA_221915 TTGGTGAATACATGAACTCCTC	0	0	0	83	0	0	0	119	0	0	0	0
HVU_siRNA_221916 GAAAAGGATCAGATTCGACTAG	0	57	0	234	0	0	0	0	0	0	0	0
HVU_siRNA_221917 AATATACAAGCCAAGTTATAAA	0	0	0	129	0	0	0	0	0	0	0	0
HVU_siRNA_221918 ATGAATATCTGAGTTACGAGT	0	0	0	20	0	0	0	0	0	0	0	0
HVU_siRNA_221919 CCAACCAAGCACCCGTCACATA	0	0	0	13	0	0	0	0	0	0	0	0
HVU_siRNA_22192 ACACATACTCGGGTGGGATTA	54	0	0	0	0	0	0	0	0	0	0	0
HVU_siRNA_221924 GCCAAGACTGGGTTCAAGAGCC	0	0	0	7	0	0	0	0	0	0	0	0
HVU_siRNA_221925 GATGAGATAACAAGCAGTGGAA	0	0	0	25	0	0	0	0	0	0	0	0
HVU_siRNA_221926 ATGTGTCTGGTCTTCTTGTGA	0	0	0	36	0	0	0	0	0	0	0	0
HVU_siRNA_221927 CTATCCCTATAGATCTTAATGC	0	0	0	166	0	0	0	0	0	0	0	0
HVU_siRNA_22193 TTCAAATGTCATTGGTTCGATC	73	0	0	0	0	0	0	0	0	0	0	0
HVU_siRNA_221932 TCGCCGAAGACCGTGAACCAC	0	0	0	17	0	0	0	0	0	0	0	0
HVU_siRNA_221937 TAGTGGGGATTGAATGCGTACG	0	0	0	15	0	0	0	0	0	0	0	0
HVU_siRNA_221938 AGTAAGACCTGCGTTCTCCACC	0	0	0	106	0	0	0	0	0	0	0	0
HVU_siRNA_221939 ACAACAACGCTCGTAGGTCAA	0	0	0	8	0	0	0	0	0	0	0	0
HVU_siRNA_22194 TAGATGAACTTTGTAATGCACT	43	0	0	0	0	0	0	0	0	0	0	0
HVU_siRNA_221940 TCTGAAATTTTTAGAGACTTTG	0	0	0	20	0	0	0	0	0	0	0	0
HVU_siRNA_221943 TCACGGTTCCGGACGAATACT	0	0	0	9	0	0	0	0	0	0	0	0
HVU_siRNA_221946 TATCGTTGGATGAACTGCATT	0	0	0	11	0	0	0	0	0	0	0	0
HVU_siRNA_22195 TGTACCCAGGTTCAGGGCTCTC	170	0	0	0	0	0	0	0	0	0	0	0
HVU_siRNA_221956 TATAAGAGATCAAAGAAGACT	0	0	0	91	0	0	0	0	0	0	0	0
HVU_siRNA_221957 CTAGTCGAATCTGATCCTTTTC	0	63	0	250	0	0	0	0	0	0	0	0
HVU_siRNA_221958 TCTTGCTCTTGGATGTGTGCGT	0	0	0	15	0	0	0	0	0	0	0	0
HVU_siRNA_221959 ATGAGTGCTCAAAGTCGAAAGG	0	0	0	180	0	0	0	0	0	0	0	0
HVU_siRNA_22196 TATTGCTATATTCTCTGAGTT	12	0	0	0	0	0	0	0	7	0	0	0
HVU_siRNA_221960 GCAGCGCTTCCGAGATCGGGA	0	0	0	267	0	0	0	0	0	0	0	0
HVU_siRNA_221961 CGTTAACAAATCTCGGTGTCGT	0	0	0	6	0	0	0	0	0	0	0	0
HVU_siRNA_221962 ACGAGAGGGAGATCGGATCCA	0	0	0	42	0	0	0	0	0	0	0	0
HVU_siRNA_221964 TTGGGAACCTTCTAGAGGTTTC	0	0	0	6	0	0	0	0	0	0	0	0
HVU_siRNA_221965 TAGAGTTGTATCGGTGGTCGAT	0	0	0	119	0	0	0	0	0	0	0	0
HVU_siRNA_221966 TTGCGGACGCTTGCTAATAGTT	0	0	0	71	0	0	0	0	0	0	0	0
HVU_siRNA_221967 GTAATACAAGATCCCGTGACTA	0	0	0	65	0	0	0	0	0	0	0	0
HVU_siRNA_221968 GACCATCGTGTCTGGTCCCGA	0	0	0	38	0	0	0	0	0	0	0	0
HVU_siRNA_221969 AGGAACTACCAGAAGACGAAG	0	0	0	6	0	0	0	0	0	0	0	0
HVU_siRNA_22197 GATCACTTAGTTCTCCAGACCT	19	0	0	0	0	0	0	0	0	0	0	0
HVU_siRNA_221970 TTGTCAATTCGGCCGACGACTT	0	0	0	14	0	0	0	0	0	0	0	0
HVU_siRNA_221971 CGGAACCACGCCGGAGTCGGAC	0	0	0	118	0	0	0	0	0	0	0	0
HVU_siRNA_221972 TTCCATCGAAGAGTATGAGCTT	0	0	0	49	0	0	0	0	0	0	0	0
HVU_siRNA_221973 GAAATCGTCGAGCTTCTCCCAA	0	0	0	10	7	0	0	0	0	0	0	0
HVU_siRNA_221975 CGCTCGAGCTCGTCTTTCTGCA	0	0	0	31	0	0	0	0	0	0	0	0
HVU_siRNA_221976 TGTGTCTGTGGAATGATATTTC	0	0	0	9	0	0	0	0	0	0	0	0
HVU_siRNA_221977 GCATTAGAGCTCCGAATGCAAA	0	0	0	45	0	0	0	0	0	176	0	0
HVU_siRNA_221978 TATTTATGACAGGAACCCTTTC	0	0	0	64	0	61	0	0	0	0	0	0
HVU_siRNA_221979 TTCGCCAGCTCCGTGTTTATCT	0	0	0	26	0	0	0	0	0	0	0	0
HVU_siRNA_22198 TATTAGTCACTGATTTTGGGTC	14	92	91	0	0	18	0	0	0	23	0	0
HVU_siRNA_221980 ACAGTATACAGAGATATATCGA	0	0	0	8	0	0	0	0	0	0	0	0
HVU_siRNA_221981 TATGTGACGGGTGCTTGGTTGG	0	0	0	12	0	0	0	0	0	0	0	0
HVU_siRNA_221982 CAATGGAGCAACAAGTCTTCA	0	0	0	107	0	0	0	0	0	0	0	0
HVU_siRNA_221983 CAAGCCAAATGATCAATCTTA	0	0	0	70	0	0	0	0	0	0	0	0
HVU_siRNA_221986 AAACAAATTACAGCTGGGCAA	0	0	0	93	0	0	0	0	0	0	0	0
HVU_siRNA_221987 TATTCGAATAGGTTTGACACT	0	0	0	69	0	0	0	0	0	0	0	0
HVU_siRNA_221988 TTTGCATTCGGAGCTCTAATGC	0	0	0	53	0	0	0	0	0	193	0	0
HVU_siRNA_221989 ACGACTAGGTATTCGAACCCC	0	0	0	228	0	0	0	0	0	0	0	0
HVU_siRNA_221990 TAGAACTGAGAAGTTAAGCGTG	0	0	0	0	0	0	0	0	0	6	0	0
HVU_siRNA_221992 CTTCTCGAAGATCTTGTCCTTA	0	0	0	100	0	0	0	0	198	0	0	0
HVU_siRNA_221993 GGATCGCGATCGGACGGACGAG	0	0	0	61	0	0	0	0	0	0	0	0
HVU_siRNA_221994 TTGGTGTAGAATTTCGCGTAG	0	0	0	51	0	0	0	0	0	0	0	0
HVU_siRNA_221995 GGTAATCGATCGAGAAAGTCTA	0	0	0	10	0	0	0	0	0	0	0	0
HVU_siRNA_221996 TTCCAAAGCCTGCAGGACATGC	0	0	0	0	0	0	7	0	0	0	0	0
HVU_siRNA_221997 GATGTATCTGTTTAATTTGGC	0	0	0	101	0	0	0	0	0	0	0	0
HVU_siRNA_221998 GCCCGAGCCACACTACTTAAGC	0	0	0	6	0	0	0	0	0	0	0	0
HVU_siRNA_222 TTCGCGACCCTTGAGACTCGA	12	0	0	0	0	9	0	0	7	16	0	0
HVU_siRNA_2220 ATGGCTTAAGGTTTATGTGGA	67	0	0	0	0	0	0	0	0	0	0	0
HVU_siRNA_22200 CGCTGTGATCCGAACGTTTCGG	6	0	0	0	0	0	0	0	0	0	0	0
HVU_siRNA_222001 CTAAACTAGCAATGTGGGACT	0	0	0	16	0	12	0	0	0	0	0	0
HVU_siRNA_222002 GGTTGAATACTCTATCCTCGAA	0	0	0	31	0	0	0	0	0	0	0	0
HVU_siRNA_222004 TACGGATTAAAAGATACGGGCA	0	0	0	11	0	0	0	0	0	0	0	0
HVU_siRNA_222005 ACGGGGTTGATCCGGACCTAA	0	0	0	9	0	0	0	0	0	0	0	0
HVU_siRNA_222011 GTCTCGATTCGAGCAACCGGTG	0	0	0	13	0	0	0	0	0	0	0	0
HVU_siRNA_222012 AGTCCCACATTGCTAGTTTAG	0	0	0	19	0	14	0	0	0	0	0	0
HVU_siRNA_222013 GAACAAGGAAATATGATAATAA	0	0	0	128	0	0	0	0	0	0	0	0
HVU_siRNA_222015 AGATCCAAGAACTAAAGTCTT	0	0	0	121	0	0	0	0	0	0	0	0
HVU_siRNA_222016 GAAAATCGTTTGCCCTTTTGA	0	0	0	22	0	0	0	0	0	0	0	0
HVU_siRNA_222018 TACGGACAGATCGCGGCGGAG	0	0	0	8	0	0	0	0	0	0	0	0
HVU_siRNA_222019 TTGTGAAAGTCCTATCAGGCG	0	0	0	75	0	0	0	0	0	0	0	0
HVU_siRNA_22202 AATACAAAGTCAAGAAGCACTC	24	0	0	0	0	0	0	0	0	0	0	0
HVU_siRNA_222020 AAACATCTTGGTTCAACTCCA	0	0	0	201	0	196	0	0	0	0	0	0
HVU_siRNA_222021 CAAAATCACTCTCTCACAGAAT	0	0	0	89	0	0	0	0	0	0	0	0
HVU_siRNA_222023 TCAATATAATCAAGCAGGACGT	0	0	0	60	0	0	0	0	0	0	0	0
HVU_siRNA_222024 CTGTTCCTATGACCATGAGATC	0	0	0	50	0	0	0	36	0	0	0	0
HVU_siRNA_222025 TATTGACTGAACTTACTTCTTG	0	0	0	17	0	0	0	0	0	0	0	0
HVU_siRNA_222026 GCCAAACCTAGACAAATCTTGA	0	0	0	12	0	0	0	0	0	0	7	0
HVU_siRNA_222028 AGCACACGTACAACTCGATGA	0	37	0	47	0	256	0	0	0	20	35	11
HVU_siRNA_222029 GAACTCTTTTATCACCTCCATA	0	0	0	154	0	0	0	0	0	0	0	0
HVU_siRNA_22203 TATTACCTATTCTTTGACATTC	45	0	0	0	0	0	0	0	0	0	0	0
HVU_siRNA_222030 CTCCGTCTCAGTATTTTTCAA	0	0	0	36	0	0	0	0	0	0	0	0
HVU_siRNA_222031 GTCGTGGTTTTGTCACGACAGA	0	0	0	122	0	0	0	0	0	0	0	52
HVU_siRNA_222032 TTGCCCAGCTGTAATTTGTTT	0	0	0	92	0	0	0	0	0	0	0	0
HVU_siRNA_222033 ATAACACGGAGAGATATGTAAC	0	0	0	57	0	0	0	0	0	0	0	0
HVU_siRNA_222035 TGTCCAACATCGTCACTCCCT	0	0	0	16	0	0	0	0	0	0	0	0
HVU_siRNA_222039 TCTTATCCTCTTCTCCTCTTG	0	0	0	38	0	0	0	0	0	0	0	0
HVU_siRNA_22204 TTAGTTACTTAGTGGTAGATT	133	0	0	309	0	0	0	0	0	0	0	0
HVU_siRNA_222042 TATCAAAGTTTCAGCTGGACA	0	0	0	28	0	0	0	0	0	0	0	0
HVU_siRNA_222043 TTACACCGATGACAACTTACTT	0	0	0	6	0	0	0	0	0	0	0	0
HVU_siRNA_222045 AGTGTGAGTGCTATGGATGGCC	0	0	0	144	0	0	0	0	0	0	0	0
HVU_siRNA_222046 TCACTCTATTCTGAGTCACCTT	0	0	0	10	0	0	0	0	0	0	0	0
HVU_siRNA_222047 GATGTGAGTCAAAAACGTCGTA	0	34	0	9	0	0	0	0	0	0	0	0
HVU_siRNA_222048 CCGCGTATTTCCGTTGAGATG	0	0	0	80	0	0	0	0	0	0	0	0
HVU_siRNA_222049 TCAGCTTGTCGTTCCTTATGTC	0	0	0	24	0	0	0	0	0	0	0	0
HVU_siRNA_22205 TAGATGTTCCCGATGTCTATAT	60	0	0	0	0	0	0	0	0	0	0	0
HVU_siRNA_222053 TTCTTCTGCTGACACATAGTTC	0	0	0	57	0	0	0	0	0	0	0	0
HVU_siRNA_222054 CCTTTCGACTTTGAGCACTCAT	0	0	0	180	0	0	0	0	0	0	0	0
HVU_siRNA_222056 GATATAGCACTATAGATGGAA	0	0	0	7	0	0	0	0	0	0	0	0
HVU_siRNA_222057 GAAGAGGTTCTTTGTCGTCTG	0	0	0	36	0	0	0	0	0	0	0	0
HVU_siRNA_222058 TGTAGTGTTCCCAAGTTCGTGC	0	0	0	6	0	0	0	0	0	0	0	0
HVU_siRNA_222059 CATACGTAGATCTAGGCCATA	0	0	0	9	0	0	0	0	0	0	0	0
HVU_siRNA_22206 ATCTTTATAGTCACCCAGTTA	0	0	0	10	0	0	0	0	0	6	0	0
HVU_siRNA_222060 TGGGGCCAGGACAAAACTAGTA	0	0	0	15	0	0	0	0	0	0	0	0
HVU_siRNA_222063 GGTGTTAGTGGACTCGTGTGC	0	0	0	47	0	0	0	0	0	0	0	0
HVU_siRNA_222064 GAGTATGTGTAGATTGGGTCAT	0	0	0	6	0	0	0	0	0	0	0	0
HVU_siRNA_222065 CAGATGGGATCTTGCGGAGACA	0	0	0	44	0	0	0	0	0	0	0	0
HVU_siRNA_222066 TCTGTCGTGACAAAACCACGAC	0	0	0	137	0	0	0	0	0	0	0	55
HVU_siRNA_222067 GTAAAGTGTGCAACCTCTGCAG	0	0	0	100	0	0	0	0	0	0	0	0
HVU_siRNA_222068 CGCCATTAGTATAGATCCCGGT	0	0	0	24	0	0	0	0	0	0	0	0
HVU_siRNA_22207 AGAGCGATCTACGCTAGTTCA	12	0	0	0	0	0	0	0	0	0	0	0
HVU_siRNA_222071 AAACGTCTTCGACGCAGCTGAG	0	0	0	12	0	0	0	0	0	0	0	0
HVU_siRNA_222072 TGCTGAAATATTTCTAAGTCTG	0	0	0	72	0	0	0	0	0	0	0	0
HVU_siRNA_222073 GATTTCTATCAGGCCACCGTA	0	0	0	20	0	0	0	0	0	41	9	0
HVU_siRNA_222074 GACACACAGTCCTCGCCCAACA	0	0	0	95	0	0	0	0	0	0	0	0
HVU_siRNA_222076 TTCCTCCTGATGACTCCAAACC	0	0	0	62	0	0	0	0	0	0	0	0
HVU_siRNA_222077 AGCTCATTTCCTTCCAGTCAA	0	0	0	33	0	0	0	0	0	0	0	0
HVU_siRNA_222078 AAGTTCAGGCAAAGCTCCGTT	0	0	0	32	0	0	0	0	0	0	0	0
HVU_siRNA_222079 CTGTACTGGTATCTCTTGAGGC	0	0	0	20	0	0	0	0	0	0	0	0
HVU_siRNA_22208 AGTAGCTGACATGCGAAGGCG	12	0	0	0	0	0	0	0	0	0	0	0
HVU_siRNA_222083 GGTGGAGAACGCAGGTCTTACT	0	0	0	120	0	0	0	0	0	0	0	0
HVU_siRNA_222087 TCCCAACAAGTGCTATCGTTT	0	0	0	11	0	0	0	0	0	0	0	0
HVU_siRNA_222088 GGTATGGACGGTACCCGAGGAT	0	0	0	200	0	0	0	0	0	0	0	0
HVU_siRNA_222089 TTAAGACAACGTGGAAATTGTT	0	0	0	6	0	0	0	0	0	0	0	0
HVU_siRNA_222093 AATGAATATAGATCTTTCCCAA	0	0	0	8	0	0	0	0	0	0	0	0
HVU_siRNA_222094 CCAAGTTTTTCGAGGTTCATAC	0	0	0	6	0	0	0	0	0	0	0	0
HVU_siRNA_222095 TATCAGCCGAAGCTCTTCACA	0	0	0	11	0	0	0	0	0	0	0	0
HVU_siRNA_222099 GAGGCTCATGTGGATGTCAAA	0	0	0	43	0	0	0	0	0	0	0	0
HVU_siRNA_2221 TGCCACCGAGTTCTATATATC	80	0	0	0	0	0	0	0	0	0	0	0
HVU_siRNA_22210 TGATCGACGATTCATATGCTGA	14	0	0	0	0	0	0	0	0	0	0	0
HVU_siRNA_222100 GCTCAACAGATCAGTGCCGCT	0	0	0	32	0	0	0	0	0	0	0	0
HVU_siRNA_222101 AGTGACATACCGATGGATTGAG	0	0	0	125	0	0	0	0	55	0	0	0
HVU_siRNA_222102 TAGCGACCCGACTCAAGACGAG	0	0	0	187	0	0	0	281	0	0	0	0
HVU_siRNA_222103 AGTCCGGTCTTGGTTATTATA	0	0	0	15	0	0	0	0	0	0	0	0
HVU_siRNA_222104 TACAGGAAATTTGTGAGCTACT	0	335	0	422	28	0	0	0	146	0	0	0
HVU_siRNA_222105 TCGGAGAACGGAGTCTTAGTCA	0	0	0	16	0	0	0	0	0	0	0	0
HVU_siRNA_222106 GCTACTATTTTCTGCATGTCAA	0	9	0	8	0	0	0	0	0	0	0	0
HVU_siRNA_22211 ATGTCTTTGGCCTCCGTGTAG	22	0	0	0	0	0	0	0	0	0	0	0
HVU_siRNA_222110 TTGGCCGTGACAGACTCAAAGA	0	0	0	8	0	0	0	0	0	0	0	0
HVU_siRNA_222111 TAAACAACAACAATGACGAATC	0	0	0	11	0	0	0	0	0	0	0	0
HVU_siRNA_222112 TCCCACTCTTTCATCACTTGA	0	0	0	50	0	0	0	0	0	0	0	0
HVU_siRNA_222113 GGTTAGAGGCCATGAAATCCGA	0	0	0	58	0	0	0	0	0	0	0	0
HVU_siRNA_222114 TAGACAGAGGTCTCATGACATG	0	0	0	89	0	0	0	0	0	0	0	0
HVU_siRNA_222115 AGCGTAGCTAGGTTCTGTCAA	0	0	0	89	0	0	0	0	0	0	0	0
HVU_siRNA_222119 TTCCTGACTGTTATGATAGAGC	0	0	0	92	0	92	0	0	0	0	0	91
HVU_siRNA_22212 GAGGCAGACGGCAAAGAGTATA	23	0	0	0	0	0	0	0	0	0	0	0
HVU_siRNA_222120 TTATCTCGTCGATTTGTGTTGC	0	0	0	84	0	0	0	0	0	0	0	0
HVU_siRNA_222121 TACAGGCTGGGTTCTTATGACC	0	0	0	18	0	0	0	0	0	0	0	0
HVU_siRNA_222123 TCTCCGACCTTGTAGTTTGCAA	0	0	0	29	0	0	0	0	0	0	0	0
HVU_siRNA_222124 TATCTCTATAGATCTTGATGCT	0	0	0	251	182	0	0	0	0	0	14	0
HVU_siRNA_222125 GAGATCTCGCGGAAATGGAAGC	0	0	0	49	0	0	0	0	0	0	0	0
HVU_siRNA_222126 TATGGAGGTGATAAAAGAGTTC	0	0	0	148	0	0	0	0	0	0	0	0
HVU_siRNA_222127 TTGACAGAACCTAGCTACGCT	0	0	0	95	0	0	0	0	0	0	0	0
HVU_siRNA_222128 CATGTCATGAGACCTCTGTCTA	0	0	0	88	0	0	0	0	0	0	0	0
HVU_siRNA_222129 TCCAGGTCCTCAGAGGTGAAA	0	0	0	95	0	0	0	0	0	0	0	0
HVU_siRNA_22213 TCTCCAAACGAAGCCGGCGCGA	112	0	0	0	0	0	0	0	0	0	0	0
HVU_siRNA_222130 ACACGACGACTTAGAGATAAGG	0	0	0	32	0	0	0	0	0	0	0	0
HVU_siRNA_222131 CAGTAGCGGCAAAGTAACAGTA	0	0	0	8	0	0	0	0	0	0	0	0
HVU_siRNA_222133 TTAGTACATCATGATCGGAAC	0	0	0	38	0	0	0	0	0	0	0	0
HVU_siRNA_222134 TGTCTCCTTTGGGTAACCTATG	0	0	0	13	0	0	0	0	0	0	0	0
HVU_siRNA_222135 GCTTCAATCCACATTACTTGAA	0	0	0	41	0	0	0	0	0	0	0	0
HVU_siRNA_222139 TTGACCGGTCTTCTCGCACATA	0	0	0	22	0	0	0	0	0	0	0	0
HVU_siRNA_222140 ACCGGGATCTATACTAATGGCG	0	0	0	27	0	0	0	0	0	0	0	0
HVU_siRNA_222141 TGGGCATAAAGATCTATAGAGA	0	0	0	77	0	0	0	0	0	0	0	0
HVU_siRNA_222143 TCAAGATTTGTCTAGGTTTGGC	0	0	0	14	0	0	0	0	0	0	10	0
HVU_siRNA_222144 TCATGATTCTGCTAGGATTGGC	0	0	0	11	0	0	0	0	0	0	0	0
HVU_siRNA_222145 GTTCCGATCATGATGTACTAA	0	0	0	42	0	0	0	0	0	0	0	0
HVU_siRNA_222146 TAAAGAACTACTCTTGAAGAA	0	0	0	86	0	0	0	0	0	0	0	0
HVU_siRNA_222147 TTGAGTACTACTGGTTTTCTGC	0	0	0	12	0	0	0	0	12	0	0	0
HVU_siRNA_222148 TATGTGCGAGAAGACCGGTCAA	0	0	0	26	0	0	0	0	0	0	0	0
HVU_siRNA_22215 GAAATCAAGTCTGTCAAAATAA	55	0	0	0	0	0	0	0	0	0	0	0
HVU_siRNA_222150 AATAAATATTTTCAGATCTGA	0	0	0	18	0	0	0	0	0	0	0	0
HVU_siRNA_222151 GCAAGTTCCAGAGCCACGAAAT	0	11	0	16	0	0	0	0	0	0	16	0
HVU_siRNA_222152 TCTCGTCGTTTCGCAAGAATG	0	0	0	8	16	0	0	0	0	0	0	0
HVU_siRNA_222153 CTTCTGGAGCATCGGTCTCGGG	0	0	0	35	0	0	0	0	0	0	0	0
HVU_siRNA_222154 ATTGGACATGATATAGTAAGGT	0	0	0	10	0	0	0	0	0	0	0	0
HVU_siRNA_222155 GACCGAGTACTACGCGATTAA	0	0	0	17	0	0	0	0	0	0	0	0
HVU_siRNA_22216 GCATATGATCCAAGTAGAGAAA	57	0	0	0	0	0	0	0	0	0	0	92
HVU_siRNA_222160 AAAGAGTCCTTGTAGCTCGCTA	0	0	0	26	0	0	0	0	0	0	0	0
HVU_siRNA_222161 GCAAAGCTAATGTCGTGGCAGA	0	0	0	132	0	0	0	0	0	0	0	0
HVU_siRNA_222162 CTAAGTCCCTGAAATCTGATAT	0	0	0	89	0	0	0	0	0	0	0	0
HVU_siRNA_222163 ATAGTCCTATTATCTTTTTGA	0	194	0	127	0	0	0	391	0	0	0	0
HVU_siRNA_222165 CCACTTAAATCGACATCCCTCT	0	0	0	148	0	0	0	0	0	0	0	0
HVU_siRNA_222167 TCTCTATAGATCTTTATGCCCA	0	0	0	76	0	0	0	0	0	0	0	0
HVU_siRNA_222168 TTCAAGTAATGTGGATTGAAGC	0	0	0	38	0	0	0	0	0	0	0	0
HVU_siRNA_22217 AAAGTAATCCTCTATCACGAA	96	182	131	492	7	368	68	0	0	42	77	76
HVU_siRNA_222171 ATTCACCCCCCTCTAGTCGATA	0	0	0	181	0	0	0	0	0	0	0	0
HVU_siRNA_222173 TCTCAGGACGTGGTATTGGACT	0	0	0	54	0	0	0	0	0	0	0	0
HVU_siRNA_222174 TTGCCGTTTCACGAAGTATCC	0	0	0	25	0	0	0	0	0	0	0	0
HVU_siRNA_222175 TCGGATTTCATGGCCTCTAACC	0	0	0	65	0	0	0	0	0	0	0	0
HVU_siRNA_222176 GACATCTAGGTCTCACGGTAA	0	175	0	57	0	0	0	0	0	125	0	0
HVU_siRNA_222177 TTGACAACTCAACTGCTAATAC	0	0	0	89	0	0	0	0	0	0	337	0
HVU_siRNA_222178 AATTCCTATGCTTGTAGATCA	0	0	0	131	0	0	0	0	0	0	0	17
HVU_siRNA_22218 CGCCTCAGACGAATCAGACCA	37	0	0	0	0	0	0	0	0	0	0	0
HVU_siRNA_222180 GTCTTCAATCCATCGGTAATGT	0	0	0	8	0	0	0	0	0	0	0	0
HVU_siRNA_222181 CGTACTCTTACTCGTCGAGGAA	0	0	0	6	0	0	0	0	0	0	0	0
HVU_siRNA_222183 ATTATATAACTTAGCTTGTAT	0	0	0	11	0	0	0	0	0	0	0	0
HVU_siRNA_222186 CCGTTCGTATCCCCCTTTAGT	0	0	0	0	0	0	0	0	0	0	6	0
HVU_siRNA_222187 AGGATTCCCCTCCCAAACCGA	0	0	0	22	0	0	0	0	0	0	0	0
HVU_siRNA_222189 GGTCACCCTCGTCCACGCAAA	0	0	0	9	0	0	0	0	0	0	0	0
HVU_siRNA_22219 ACTTCATTCCTGACCTTAAGA	25	0	0	0	44	0	0	0	13	27	0	31
HVU_siRNA_222194 CCCTAATCACTCTAAAACCCTA	0	0	0	157	0	0	0	0	0	0	0	0
HVU_siRNA_222195 ATCAAAAGGAAGATCTCATACA	0	0	0	24	0	0	0	0	0	0	0	0
HVU_siRNA_222196 TAGTGGTGCGGAGTGATGATC	0	0	0	61	0	0	0	0	0	0	0	0
HVU_siRNA_222197 TAGGAAAAAGAACTTGCATGAC	0	0	0	6	0	0	61	0	0	0	0	0
HVU_siRNA_222198 TCATCGAGTTGTACGTGTGCT	0	27	0	39	0	255	0	0	0	13	31	6
HVU_siRNA_222199 TACGGAATAAACGGAGACTAG	0	0	0	24	0	0	0	187	0	0	0	0
HVU_siRNA_2222 TCACCAATGCGAAGATACTCAT	10	0	0	0	10	0	0	0	0	0	0	0
HVU_siRNA_22220 ATCAGCAGGATACTTCGTTTTA	47	0	0	0	0	0	0	0	0	0	0	0
HVU_siRNA_222205 TTTGCTAGAATACTCTTTGAGC	0	0	0	63	0	0	0	0	0	0	0	0
HVU_siRNA_222206 CCCTGTAAGGAGTGCTACTAA	0	0	0	87	0	0	0	0	9	0	0	37
HVU_siRNA_22221 ATCCATAGTGACAAGTGACAA	378	0	705	0	0	0	0	0	0	0	0	0
HVU_siRNA_222212 AAATTTCAGCACACTATATAA	0	0	0	59	0	0	0	0	0	0	0	0
HVU_siRNA_222214 CTACTCTACTATACGAATCCGT	0	0	0	27	0	0	0	0	0	0	0	0
HVU_siRNA_222215 TTTGAACTTGTCGGAAACATC	0	0	0	207	0	0	0	0	0	0	30	0
HVU_siRNA_222218 TACGACAGTCTGAAGAATTTGT	0	0	0	37	6	0	0	0	0	0	0	0
HVU_siRNA_222220 CCAAGAGTACATGGGACCATA	0	0	0	50	0	0	0	0	0	0	0	0
HVU_siRNA_222221 AGAAAAGACTCCTACGATACAA	0	0	0	54	0	0	0	0	0	0	0	0
HVU_siRNA_222222 AGAGATTATCTCAGGATCGACA	0	0	0	129	0	0	0	0	0	0	0	0
HVU_siRNA_222223 TTGCTTGAGTTTACTTTGTCT	0	0	0	46	0	0	0	0	0	0	0	0
HVU_siRNA_222224 TCCAGATATAATGTTCATGCT	0	0	0	24	0	0	0	0	0	0	0	0
HVU_siRNA_222225 TCGTGCTGCTGGAGTTCTTCCC	0	0	0	44	0	0	0	0	0	0	0	0
HVU_siRNA_222226 TTGTTGTTGTCTGTATTACTC	0	0	0	8	0	0	0	0	0	0	0	0
HVU_siRNA_222227 TTTCTGTATTCGTTTCCACTTC	0	0	0	6	0	0	0	0	0	0	0	0
HVU_siRNA_22223 AAAGTTAGTCAAACTTTACAAA	6	0	0	0	0	0	0	0	0	0	0	0
HVU_siRNA_222233 TTCACATGTAGATGCCGCCACG	0	0	0	40	0	0	0	0	0	0	0	0
HVU_siRNA_222234 TTGGGTCTTGTCCATCACATC	0	0	0	19	0	0	0	0	0	0	0	0
HVU_siRNA_222235 CTAGCTCTGATACCAATTGAA	0	0	0	39	0	0	0	0	0	0	0	0
HVU_siRNA_222236 AGGCTACATCATCTTTTCTCAA	0	0	0	31	0	0	0	0	0	0	0	0
HVU_siRNA_222241 TGAATGCATCAAGTCGAGGTAA	0	0	0	6	0	0	0	0	0	0	0	0
HVU_siRNA_222242 AATCTTGTGTCCTGAGCATTT	0	0	0	36	0	0	0	0	0	0	41	0
HVU_siRNA_222256 GCTTCCATTTCCGCGAGATCTC	0	0	0	50	0	0	0	0	0	0	0	0
HVU_siRNA_222257 GCGATCACCGTTCTTCCTCGTT	0	0	0	51	0	0	0	0	23	0	0	0
HVU_siRNA_222258 AACTTCCTCTGAGTGTGCACT	0	0	0	17	0	0	0	0	0	0	0	0
HVU_siRNA_22226 GGTCACTATGAGGAATCCGAAA	40	0	0	0	0	0	0	0	0	0	0	0
HVU_siRNA_222260 TATACTCTGGGTTCTACTCTC	0	0	0	73	0	0	0	0	0	0	0	36
HVU_siRNA_222261 AATAATATAAATCAGCAAGTAA	0	0	0	9	0	0	0	0	0	0	0	0
HVU_siRNA_222262 TTCAGATCTATAAACCAAAAT	0	0	0	6	0	0	0	0	0	0	0	0
HVU_siRNA_222263 GGTAATTCTTGCAATGGGAGAA	0	0	0	310	0	0	0	0	0	0	0	0
HVU_siRNA_222266 ACGGGGACAATCCGATGGAAGA	0	0	0	17	0	10	0	0	0	0	0	0
HVU_siRNA_222267 TGGACGCGATACAGTGATTGT	0	0	0	9	0	0	0	0	0	0	0	0
HVU_siRNA_222268 AACAGCCACAATACCTACCTA	0	0	0	15	0	0	0	0	0	0	0	0
HVU_siRNA_222269 ACTACGAGCGTTTGAAAAACA	0	0	0	10	0	0	0	0	0	0	0	0
HVU_siRNA_22227 GGAGCGGATACTTGTTCTTTAT	276	0	0	0	0	0	0	0	0	0	0	0
HVU_siRNA_222271 TTATTCGGTGTTAGTTATGTT	0	0	0	97	0	0	0	0	0	0	0	0
HVU_siRNA_222272 ATATCAGATTTCAGGGACTTAG	0	0	0	91	0	0	0	0	0	0	0	0
HVU_siRNA_222273 TTATGCTCTTTGATACTGATA	0	0	0	17	0	0	0	0	0	0	0	0
HVU_siRNA_222274 TTGAAAAATACTGAGACGGAG	0	0	0	33	0	0	0	0	0	0	0	0
HVU_siRNA_222276 TCTCTCATATTCCTCACTTTGA	0	0	0	140	0	0	0	0	0	0	0	0
HVU_siRNA_222277 CTATCTTCTGCAGTTACTGGA	0	0	0	53	0	0	0	0	0	0	0	0
HVU_siRNA_222278 GCTACTGTCCTACAAACCTCTA	0	0	0	15	0	0	0	0	0	0	0	0
HVU_siRNA_222279 TATGGTCCCATGTACTCTTGG	0	0	0	46	0	0	0	0	0	0	0	0
HVU_siRNA_22228 CGCCACGTAGGATGGCCTCGG	33	0	0	0	0	0	0	0	0	0	0	0
HVU_siRNA_222280 ACGAGTAAAGAGACTTGCCGG	0	15	0	14	0	0	0	0	0	0	0	0
HVU_siRNA_222281 CCCGGCGTGTCGACGATCCCGA	0	0	0	21	0	0	0	0	0	0	0	0
HVU_siRNA_222282 TATCTAGGGAAATGATCATCT	0	0	0	65	0	0	0	0	0	0	42	0
HVU_siRNA_222283 ACCTTATGCATAGTTCGTTAA	0	0	0	41	0	0	0	0	0	0	0	0
HVU_siRNA_222284 CCCCGGATTGATGTTAGTATG	0	0	0	67	0	0	0	0	0	0	0	0
HVU_siRNA_222285 TTTCAGCAAGATCATAAGCAAA	0	0	0	20	0	0	0	0	0	0	0	0
HVU_siRNA_222287 ATAATCTCATAATCCATCGGA	0	50	0	264	0	0	0	0	0	0	103	0
HVU_siRNA_222288 GACAGAAACTTACACCCGAGTA	0	0	0	32	0	0	0	0	0	0	0	0
HVU_siRNA_222289 TCATGAATTCCAACAAGAAGAA	0	0	0	207	0	107	0	0	0	0	0	0
HVU_siRNA_22229 ACGAAGTAGATGCAGGACACA	34	0	0	0	0	0	0	0	0	0	0	0
HVU_siRNA_222290 TCCTCTCCAAGCTCGACCTCCA	0	0	0	13	0	0	0	0	0	0	0	0
HVU_siRNA_222292 AACGTGGACGTATGATAGCACC	0	0	0	16	0	0	0	0	0	0	0	0
HVU_siRNA_222293 ATTCCAGACTTAGAAATATTT	0	0	0	9	0	0	0	0	0	9	0	0
HVU_siRNA_222294 ATACAACGATCGAACGAGGCGA	0	0	0	119	0	0	0	0	0	0	0	0
HVU_siRNA_222295 CTCGTTCTGCTGATCAACTTTC	0	0	0	34	0	0	0	0	0	0	29	0
HVU_siRNA_222298 AGGAAATATACAACTTTGCGCA	0	0	0	138	0	45	0	0	0	0	0	0
HVU_siRNA_2223 TTTAGTTGAATCGGATTTGACA	26	0	0	0	0	0	0	0	10	0	0	0
HVU_siRNA_22230 ATGATCTCTGGTATATTGTGGA	178	0	0	0	0	0	0	0	0	0	0	0
HVU_siRNA_222300 AAACATGGGTTCCTTGTCATA	0	0	0	82	0	0	0	0	0	0	0	0
HVU_siRNA_222301 CCCCGACGCGGACGAGCGCGC	0	0	0	11	0	0	0	0	0	0	0	0
HVU_siRNA_222302 TCTCCCTTTTGACTTTGAGCA	0	0	0	25	0	0	0	0	0	0	0	0
HVU_siRNA_222303 TTGATCATGTTTTGCCCGTGGA	0	0	0	10	0	0	0	0	0	0	0	0
HVU_siRNA_222304 AAGCTCATACTCTTCGATGGAA	0	0	0	40	0	0	0	0	0	0	0	0
HVU_siRNA_222305 TTTGCCGTCTGTGATATTCTC	0	0	0	26	0	0	0	0	0	0	0	0
HVU_siRNA_222306 TAGTTCATCTGAGTCCTTGTC	0	0	0	107	0	0	0	0	0	0	0	0
HVU_siRNA_222307 CCATTCGAAGATCATCATGAGA	0	0	0	83	0	0	0	0	0	0	0	0
HVU_siRNA_222308 TCCGGATTCTGAGTCTTCTCC	0	0	0	65	0	0	0	0	0	0	0	0
HVU_siRNA_222309 TTATAGATACCTTGGAGACGT	0	0	0	18	0	0	0	0	0	0	0	0
HVU_siRNA_22231 AAATTATTTTGATCTGACTTA	14	0	0	0	0	0	0	0	0	0	0	0
HVU_siRNA_222316 AGTAGTCTTTAATCTTCTCATA	0	0	0	13	0	0	0	0	0	0	0	0
HVU_siRNA_22232 GCTCATTCCTCAGCAGCAGAAA	147	0	0	0	0	0	0	0	0	0	0	0
HVU_siRNA_222320 GAGGAGTTCATGTATTCACCAA	0	0	0	92	0	0	0	123	0	0	0	0
HVU_siRNA_222322 GCTTAAGTAGTGTGGCTCGGGC	0	0	0	6	0	0	0	0	0	0	0	0
HVU_siRNA_22233 TCCTCGACTACATCAACATAT	6	0	0	0	0	0	0	0	0	0	0	0
HVU_siRNA_222331 GGGTGTGCGTTTCGGGTCCAT	0	0	0	16	0	0	0	0	0	0	0	0
HVU_siRNA_222332 TCAGAACAAATGGATCTTTAAG	0	0	0	17	0	40	0	0	0	0	20	0
HVU_siRNA_222335 GTAAGAGTCCCCGAGAGTAAT	0	0	0	25	0	0	0	0	0	0	0	0
HVU_siRNA_222336 CGCTGAGTTTGGACATCGGAA	0	0	0	72	0	203	0	0	0	0	0	0
HVU_siRNA_222337 GAAAAAATTCCAGAACCTAAA	0	0	0	6	0	0	0	0	0	15	0	0
HVU_siRNA_222338 TCAGGTCATGTCTGCATAGTTC	0	0	0	10	0	0	0	0	0	0	0	0
HVU_siRNA_22234 TTTAGTTTAGTTTTCCCTGTT	179	0	0	0	0	0	0	0	0	0	0	0
HVU_siRNA_222340 GGTCTTGGCTCGTCGATCAGA	0	0	0	18	0	0	0	0	0	0	0	0
HVU_siRNA_222343 CCATGCGCAGGCGATCGAACTC	0	0	0	6	0	0	0	0	0	0	0	0
HVU_siRNA_222349 TTTCCGCTGGGAACGCCGAATG	0	0	0	12	0	0	0	0	0	0	0	0
HVU_siRNA_22235 GAAAATGGCACTATCGAGAACA	9	0	0	0	0	0	0	0	0	0	0	0
HVU_siRNA_222350 TATCAGTATCAAAGAGCATAA	0	0	0	16	0	0	0	0	0	0	0	0
HVU_siRNA_222351 TCCGTTTTCGATGAACTCGAG	0	0	0	30	0	0	0	0	0	0	88	0
HVU_siRNA_222352 GTGACCAAGTTGAATTAGAGGA	0	0	0	10	0	0	0	0	0	0	0	0
HVU_siRNA_222353 TAAAGAACTTAACTATGACTT	0	0	0	17	0	0	0	0	0	0	0	0
HVU_siRNA_222354 TACGACGTTTTTGACTCACATC	0	32	0	0	0	0	0	0	0	0	0	0
HVU_siRNA_222355 TTATTCAGTAGAGTCTCAGCTT	0	0	0	130	0	0	0	0	0	9	0	0
HVU_siRNA_222357 AAGATATTCAGGACCAAAGAC	0	0	0	9	0	0	0	0	0	0	0	0
HVU_siRNA_222358 CCAGTTACTAGAGCTCGTGCAC	0	38	0	53	0	0	0	0	0	0	0	0
HVU_siRNA_222359 GCAGGAGTTCGCTGACGTCTTT	0	0	0	23	0	0	0	0	0	0	0	0
HVU_siRNA_22236 TAATCACTGTCCATGTCTTTG	23	0	0	0	0	0	0	0	0	0	0	0
HVU_siRNA_222360 ATTTTGATGCTAAAGAACGTG	0	0	0	44	0	0	0	0	0	0	0	7
HVU_siRNA_222361 TCGCTCCGATGGTTCTCTTGAG	0	6	0	0	0	0	0	0	0	0	0	0
HVU_siRNA_222364 TCAAACAAGAACAAGAGTGGC	0	0	0	59	0	0	0	0	0	0	0	0
HVU_siRNA_222365 CGCTCCCCTCTAGTTCATACTA	0	0	0	20	0	0	0	0	0	0	0	0
HVU_siRNA_222366 CATGTTTACTAATAAGCCTAA	0	0	0	62	0	0	0	0	0	0	0	0
HVU_siRNA_222367 GCAGTTAAGACAATGTGGAAA	0	0	0	22	0	0	0	0	0	0	0	0
HVU_siRNA_222369 CACATACCAAAGTTCCACTCCA	0	0	0	102	0	0	0	0	0	0	0	0
HVU_siRNA_222371 TTTCCGTTTTCGTCGTGTGTC	0	19	0	38	0	0	0	79	0	0	0	8
HVU_siRNA_222372 TTTGTATTTTTGCGTGTAGGG	0	0	0	59	0	0	0	0	0	0	0	0
HVU_siRNA_222373 TCGGTAAAGTCAGTTGTAGACC	0	0	0	11	0	6	0	0	0	0	7	0
HVU_siRNA_222374 GAGAGTAGAACCCAGAGTATA	0	0	0	67	0	0	0	0	0	0	0	35
HVU_siRNA_222375 TAGCACAAAAGAAACACGATC	0	0	0	51	0	0	0	0	0	0	0	0
HVU_siRNA_222376 GCCTCGGAATATCGACACGTC	0	0	0	47	0	0	0	0	0	0	0	0
HVU_siRNA_22238 AGTGCCACCTCAACAGTTATAT	12	0	0	0	0	0	0	0	0	0	0	0
HVU_siRNA_222383 TTTCCACATTGTCTTAACTGC	0	0	0	24	0	0	0	0	0	0	0	0
HVU_siRNA_222384 CACGAACCGGTACCAATGGAT	0	0	0	19	0	0	0	0	0	0	0	0
HVU_siRNA_222388 TATCGACTAGAGGGGGGTGAAT	0	0	0	174	0	0	0	0	0	0	0	0
HVU_siRNA_222389 AGCCGAAGATATACATTTTTA	0	0	0	99	0	0	0	0	0	0	0	0
HVU_siRNA_22239 GGGTCCCGTGTGTGCTCGAAT	12	0	0	0	0	0	0	0	0	0	0	0
HVU_siRNA_222390 AATCCGAGTCTTCTTCTTCAGA	0	0	0	36	0	0	0	0	0	0	0	0
HVU_siRNA_222391 ACGGCTTTCCTATGACTCAAA	0	0	0	26	0	0	0	0	0	0	0	0
HVU_siRNA_222392 CTTCTGGAACATCGGCATCGGG	0	0	0	23	0	0	0	0	0	0	0	0
HVU_siRNA_222394 CTAGTCTCCGTTTATTCCGTA	0	0	0	30	0	0	0	207	0	0	0	0
HVU_siRNA_222395 CTTTGAGTGCTAAGATGGATGA	0	0	0	41	0	0	0	0	0	0	0	0
HVU_siRNA_222396 TTCGGCTACCGGTGTTATATTC	0	0	0	66	0	0	0	0	0	0	0	0
HVU_siRNA_222397 ACGAGAAACATCTCCTTAGTCC	0	0	0	28	0	0	0	0	0	0	0	0
HVU_siRNA_222398 CTATCACACCCGATCATCACGT	0	0	0	116	0	0	0	0	0	0	12	0
HVU_siRNA_2224 TTATCATATTCTTGCTTGTTCT	14	0	0	0	0	0	0	0	0	20	0	0
HVU_siRNA_22240 TCTCCAAGGAGCCGGAACCCTA	33	0	0	0	0	0	0	0	0	0	0	0
HVU_siRNA_222404 GTGTGTTGAACCTGATTTGGTA	0	0	0	53	0	0	0	0	0	0	0	0
HVU_siRNA_222405 AATCTGAGCCATTAGATGTAAA	0	0	0	7	0	0	0	0	0	0	0	0
HVU_siRNA_222406 AGTTGACCGACCCTCTGCATGG	0	0	0	78	0	0	0	0	0	0	0	0
HVU_siRNA_222407 AGTGTCAAACCTATTCGAATA	0	0	0	74	0	0	0	0	0	0	0	0
HVU_siRNA_222408 CCGGTGGTACGATGAAAGAGTC	0	0	0	14	0	0	0	0	0	0	0	0
HVU_siRNA_222409 TATGTGCAAGAGACAAGAGATC	0	49	0	70	0	0	0	0	0	0	0	0
HVU_siRNA_22241 TTCCAGGTTACCTATACTACT	97	0	0	0	0	0	0	0	0	0	0	0
HVU_siRNA_222411 GCAGACGAGGAGTGATCGGAAA	0	0	0	35	0	0	0	0	0	31	0	0
HVU_siRNA_222412 TAGTGACAAGATCTTCAATTTG	0	0	0	52	0	0	0	0	0	0	0	0
HVU_siRNA_222413 TTCTTCAAGAGTAGTTCTTTA	0	0	0	83	0	0	0	0	0	0	0	0
HVU_siRNA_222414 TTAGTCCATTATAAAATATAT	0	0	0	40	0	0	0	0	0	0	0	0
HVU_siRNA_222415 CATCCAATGCTCAAGTATGATA	0	0	0	92	0	0	0	0	0	0	0	0
HVU_siRNA_222416 CATGGTCTTCATGAGAGTTCTA	0	0	0	38	0	0	0	0	0	0	0	0
HVU_siRNA_222419 GAGGTGGCTAACTTACGAGTA	0	0	0	60	0	0	0	0	0	0	0	0
HVU_siRNA_222422 AAATGTCTTCAAGTTCCGGAA	0	0	0	32	0	0	0	0	0	0	0	0
HVU_siRNA_222423 ACGGCTTCTGCTCCATAGACCA	0	0	0	36	0	0	0	0	0	0	37	34
HVU_siRNA_222427 TTCAGTTCATCGGTCAGTTCA	0	0	0	13	0	0	0	0	0	0	0	0
HVU_siRNA_222429 ATAGGAAGATCTGAATATGCG	0	0	0	18	0	0	0	0	0	0	0	0
HVU_siRNA_22243 GATCTATAATTCTTGCAATGGG	88	0	0	0	0	0	0	0	0	0	0	0
HVU_siRNA_222430 TCATATCGTAGACATTTCATC	0	0	0	29	0	0	0	0	0	0	0	0
HVU_siRNA_222431 AGACAAAGTAAACTCAAGCAA	0	0	0	52	0	0	0	0	0	0	0	0
HVU_siRNA_222432 TCAAAGGTAACAAGCGTCGGTT	0	0	0	57	0	0	0	0	45	0	0	0
HVU_siRNA_222434 TCTGTACCGACTCATGAAGAAA	0	0	0	0	21	0	0	0	0	0	0	13
HVU_siRNA_222438 GAACCATACCCATTCATTTATC	0	0	0	14	0	0	0	0	0	0	0	0
HVU_siRNA_222440 AGTTCCATCCTTGAAGGTATA	0	0	0	7	0	0	0	0	0	0	0	0
HVU_siRNA_222441 AGCTCAATAGATTGATCGGAAA	0	0	0	7	0	0	0	0	0	0	0	0
HVU_siRNA_222443 AGTCCAGTATAACCATTTGTAA	0	0	0	113	72	0	0	205	87	0	54	0
HVU_siRNA_222444 TATCTACTATATGACTCATGC	0	0	0	7	0	0	7	0	0	0	0	0
HVU_siRNA_222445 ATTCTCCCACAAAATATCTCT	0	0	0	67	0	0	0	0	0	0	0	0
HVU_siRNA_222447 CATAGGTTACCCAAAGGAGACA	0	0	0	10	0	0	0	0	0	0	0	0
HVU_siRNA_222448 TTCGGTAGTTGAACCCATTCCT	0	0	0	32	0	0	0	0	0	0	0	0
HVU_siRNA_222449 GTACGTGACTTATCCGGAGGAC	0	0	0	18	0	0	0	0	0	0	0	19
HVU_siRNA_22245 ATATATAACCAAAGACACAAA	42	0	0	0	0	0	0	0	0	0	0	0
HVU_siRNA_222450 TCAATGCATATTGATGACTGTT	0	0	0	100	0	0	0	0	0	0	0	0
HVU_siRNA_222451 GAACAAGAAAACACCAACCAA	0	0	0	11	0	0	0	0	0	0	0	0
HVU_siRNA_222452 ATCCTATCGTGAGCATCCAGTT	0	0	0	33	0	0	0	0	0	0	0	0
HVU_siRNA_222453 TTCGGGTTTCGGGAGGTTTTCG	0	0	0	16	0	0	0	0	0	0	0	0
HVU_siRNA_222454 AGTCTTCTTTGATCTCTTATA	0	0	0	85	0	0	0	0	0	0	0	0
HVU_siRNA_222455 GCTAAGCTTGGGGATGCCCGA	0	0	0	8	0	0	0	0	0	0	0	0
HVU_siRNA_222456 ATATATTTTATAATGGACTAA	0	0	0	41	0	0	0	0	0	0	0	0
HVU_siRNA_222457 GAGGTTCAGTCGGAAACATTAA	0	0	0	18	0	18	0	0	0	0	18	0
HVU_siRNA_222458 TGTCCGTTTCATTACTAACTAA	0	0	0	13	0	0	0	0	0	0	0	0
HVU_siRNA_222459 TATGAATCTTATTTGAGTTTC	0	0	0	19	0	0	0	0	0	0	0	0
HVU_siRNA_22246 GCTGAGAACCCCGTAGCAGATA	143	0	0	0	0	0	0	0	0	0	54	0
HVU_siRNA_222464 ATAGTCTAATCACATGATATT	0	0	0	102	0	0	0	0	0	0	0	0
HVU_siRNA_222465 TAGAGAAAACTAAGTTGAAAGA	0	0	0	106	0	0	0	0	0	0	0	0
HVU_siRNA_222468 CTGCTGGACTGGTGGAACCGC	0	0	0	6	0	0	0	0	0	0	0	0
HVU_siRNA_222469 GATGTCTACTACACAACTTTA	0	0	0	87	0	0	0	0	0	0	0	0
HVU_siRNA_22247 AACCGGCAACTAATAATGGAT	10	0	0	0	0	0	0	0	0	0	0	0
HVU_siRNA_222470 TAAGACGTACAACATGTGGGC	0	0	0	202	0	0	0	0	0	0	0	0
HVU_siRNA_222471 AGACCGATCGAGTGAGATGATG	0	0	0	14	0	0	0	0	0	0	0	7
HVU_siRNA_222472 AACACCCAAGAGTAACAAGATC	0	0	0	28	0	0	0	0	60	0	0	0
HVU_siRNA_222474 AATTCATACGGTGTCGTCTCAA	0	0	0	56	0	0	0	0	6	64	0	68
HVU_siRNA_222475 TAACCACAAATGGTAGACCACC	0	0	0	302	0	0	0	0	0	0	0	0
HVU_siRNA_222476 TTGCACTTTGATATATACATT	0	40	0	29	0	0	0	0	0	0	0	0
HVU_siRNA_222477 TGCATCTCTGTAAGACTCGATC	0	0	0	153	0	0	0	0	0	0	0	0
HVU_siRNA_222478 TCAAGGAAAGCTGTATGGAGAG	0	0	0	12	0	0	0	0	0	0	0	0
HVU_siRNA_222481 TCCGATGGATTATGAGATTAT	0	46	0	289	0	0	0	0	0	0	100	0
HVU_siRNA_222482 TCCACTCTAGAACACAACATAG	0	0	0	367	0	0	0	0	0	0	0	0
HVU_siRNA_222483 GTTTTGGACCAACACTCATGA	0	0	0	48	0	0	0	0	0	0	0	0
HVU_siRNA_222484 TCCAGTAACTGCAGAAGATAG	0	0	0	52	0	0	0	0	0	0	0	0
HVU_siRNA_222485 GTTGTGTGTTGACGGATGTGAT	0	0	0	27	0	0	0	0	0	0	0	0
HVU_siRNA_222486 TCTACGAGAGGAGATTAGATC	0	0	0	16	0	0	0	0	0	0	0	0
HVU_siRNA_222487 TCTAGGGCTGATTTGAGACAAC	0	0	0	12	0	0	0	0	0	0	0	0
HVU_siRNA_222489 AATATCATGTGATTAGACTAT	0	0	0	101	0	0	0	0	0	0	0	0
HVU_siRNA_22249 CGCTGCCGATCTCAACCCACCC	17	0	0	0	0	0	0	0	0	0	0	0
HVU_siRNA_222492 GCTCATCGGTAGTGTACTGGG	0	0	0	23	0	0	0	0	0	0	0	0
HVU_siRNA_222493 CGTGGAGAGCGCCGAGTACGTC	0	0	0	22	0	0	0	0	0	0	0	0
HVU_siRNA_222494 TGAAACAGAGTCCAAACGGAA	0	0	0	8	0	0	0	0	0	0	0	0
HVU_siRNA_222495 TGCGTCGGCTCGATGAAGACT	0	0	0	6	0	0	0	0	0	0	0	0
HVU_siRNA_222496 TCTGCAGAGGTAGTACGCTGG	0	0	0	260	108	0	0	0	0	239	0	0
HVU_siRNA_222497 TAGGGTTAGCAACAAAAGGTT	0	0	0	25	0	0	0	0	0	0	0	0
HVU_siRNA_222498 ATGGCAAAGTAGTAGCAACATC	0	0	0	66	0	0	0	24	0	0	0	0
HVU_siRNA_222499 CTCTTAATAGTACGACTTTCCT	0	0	0	29	0	0	0	0	0	0	0	0
HVU_siRNA_2225 ACGCGGTTGATGGAGTCGTACT	92	0	0	0	0	0	0	0	0	0	0	0
HVU_siRNA_22250 AGTCGAGTACCAGACGCCAGT	304	0	0	0	0	0	0	734	0	0	0	0
HVU_siRNA_222501 TGTGAAAAGATTGTTGAGATT	0	0	0	20	0	0	0	0	0	0	0	0
HVU_siRNA_222503 TTGATTTATAGAATGCTCTTT	0	0	0	96	0	0	0	0	0	0	0	0
HVU_siRNA_222505 TCACTTATATCTTTTGAGCTAT	0	0	0	30	0	0	0	0	0	0	0	0
HVU_siRNA_222506 TTCCGGACTCCTTTATTTTGG	0	0	0	193	0	0	0	196	0	0	0	0
HVU_siRNA_222508 ACGTTCTACGCTCAGCGACAT	0	0	0	15	0	0	0	0	0	0	0	0
HVU_siRNA_222509 TCAAGCTGGTAGTTGGGGACT	0	0	0	9	0	0	0	0	0	0	0	0
HVU_siRNA_22251 TGCTCAAATCACCGTTCTCCG	225	0	0	0	0	0	0	0	0	0	0	0
HVU_siRNA_222510 GGTCTACAACTGACTTTACCGA	0	0	0	19	0	12	0	0	0	0	12	0
HVU_siRNA_222511 GATTCGTCATTGTTGTTGTTTA	0	0	0	7	0	0	0	0	0	0	0	0
HVU_siRNA_222519 GGAGCAGGCCTACCTCGAGCAC	0	0	0	6	0	0	0	0	0	0	0	0
HVU_siRNA_22252 TATAGTCTGGCTATGCTCCATC	136	0	0	0	0	0	0	0	23	0	0	0
HVU_siRNA_222520 TTAACGAACTATGCATAAGGT	0	0	0	35	0	0	0	0	0	0	0	0
HVU_siRNA_222522 GATATGATAGGTTCACCGGATA	0	0	0	14	0	0	0	0	0	0	0	0
HVU_siRNA_222523 TGAGTTCAAGTCCTGGCTTTC	0	0	0	7	0	0	0	0	0	0	0	0
HVU_siRNA_222524 TCAGATCTGAAAATATTTATT	0	0	0	22	0	0	0	0	0	0	0	0
HVU_siRNA_222525 AGATGATCATTTCCCTAGATA	0	0	0	75	0	0	0	0	0	0	47	0
HVU_siRNA_222526 GTTCCATACTGAGCGCTCCTAA	0	0	0	14	0	0	0	0	0	0	0	0
HVU_siRNA_222527 TTCCCGAGTTGTATTCAATGC	0	0	0	64	0	0	0	0	0	0	0	0
HVU_siRNA_222528 ATCGACCGCTATCCATCATGC	0	0	0	10	0	0	0	0	0	0	0	0
HVU_siRNA_222529 CCGAAACCATCCGTCCTATATA	0	0	0	48	0	0	0	0	0	0	0	0
HVU_siRNA_222531 GCATCTATCAATCTATCCTTA	0	0	0	84	0	0	0	0	0	0	0	74
HVU_siRNA_222532 TATCATACTTGAGCATTGGATG	0	0	0	90	0	0	0	0	0	0	0	0
HVU_siRNA_222533 AAGTTAGTACTTAGGCGATTC	0	0	0	51	0	0	0	0	0	0	0	0
HVU_siRNA_222535 GGAACATTGCATGGGAAACAAA	0	0	0	60	0	0	0	0	0	0	0	0
HVU_siRNA_222538 TTTCAACAGGAAACTCTTGCT	0	0	0	18	0	0	0	0	0	0	0	0
HVU_siRNA_222539 TTTGTGACGACCAGTTTAACT	0	0	0	31	0	0	0	0	0	0	0	0
HVU_siRNA_22254 AACAGAATAAAACTTCCGAAA	0	0	0	0	0	0	0	0	0	0	7	6
HVU_siRNA_222540 GATGAATCGCCAGGCACGAAA	0	0	0	44	0	0	0	0	0	0	0	0
HVU_siRNA_222541 GAGACTGTTGGAAATATGCCC	0	0	0	139	0	0	0	0	0	0	28	0
HVU_siRNA_222542 GACATAGAGGTTCAACCGATA	0	0	0	61	0	28	0	0	0	0	0	0
HVU_siRNA_222543 TTTCACCTCTGAGGACCTGGA	0	0	0	95	0	0	0	0	0	0	0	0
HVU_siRNA_222544 ATCTCTATCAGATCTCATCCT	0	227	0	170	0	0	0	0	0	0	0	0
HVU_siRNA_222545 TTGTGTACGTTGACTATAAATA	0	0	0	9	0	0	0	0	0	0	0	0
HVU_siRNA_222547 TGTATGAGATCTTCCTTTTGAT	0	0	0	22	0	0	0	0	0	0	0	0
HVU_siRNA_222549 GAACCATCGAATTAAAGCCGGA	0	0	0	10	0	0	0	0	0	0	0	0
HVU_siRNA_22255 TACGTCCATTTTGCATCATGT	315	0	0	0	0	0	0	0	480	0	0	0
HVU_siRNA_222551 GATCCGATGAATTGTGAGTTTA	0	0	0	58	0	0	0	0	0	0	0	0
HVU_siRNA_222553 AGTTTGTCCAATGGAGTTGAAA	0	0	0	36	0	0	0	0	0	0	0	0
HVU_siRNA_222558 TCACAAGACAAGACAAACTTA	0	0	0	67	0	0	0	0	0	0	0	0
HVU_siRNA_222559 CATTAGCACTTGGTGAACACA	0	0	0	59	0	0	0	0	0	0	0	0
HVU_siRNA_22256 GACCGGTAGTAGCCAGAGACC	16	0	0	0	0	0	0	0	0	0	0	0
HVU_siRNA_222561 TTCTTCGTCGGTGGCATTGCCC	0	0	0	30	0	0	0	0	0	0	0	0
HVU_siRNA_222562 ATACCGATTTTACACTTAGACA	0	0	0	38	0	0	0	0	0	0	0	0
HVU_siRNA_222563 TGGAGTTGAACCAAGATGTTT	0	0	0	195	0	214	0	0	0	0	0	0
HVU_siRNA_222564 TGGTTGCCAACATGATCCCACA	0	0	0	6	0	0	0	0	0	0	0	0
HVU_siRNA_222566 CATTTTCTGAGAGAGAGCCAC	0	0	0	30	0	0	0	0	0	0	0	0
HVU_siRNA_222567 CACTACGAGAAGTCATGAAAT	0	0	0	45	0	0	0	0	0	0	0	0
HVU_siRNA_22257 GGAGAGTCAAAACGTGTGCCAA	62	0	0	0	0	0	0	0	0	0	8	0
HVU_siRNA_222571 CCCTAGAGACTCGCCTTTATA	0	53	0	90	0	0	0	0	0	0	0	0
HVU_siRNA_222572 TAACAAGTAGTAGCAACGGTGC	0	407	0	86	0	0	0	0	0	0	0	0
HVU_siRNA_222573 TTGATAGTTTGATATGTGGGTG	0	0	0	119	0	0	0	0	0	0	0	0
HVU_siRNA_22258 TGGGACAAGGCTGAGAATGACC	58	0	0	0	0	0	0	0	0	0	0	0
HVU_siRNA_222581 TTGTGGCCTTGTATCTTCTAG	0	0	0	46	0	0	0	0	0	0	0	0
HVU_siRNA_222583 ATATCTAGGGACTCAAAATCT	0	0	0	23	0	0	0	0	0	0	0	0
HVU_siRNA_222584 ACGAGTTGATGTTGTTGAAGTC	0	0	0	11	0	0	0	0	0	0	0	0
HVU_siRNA_222585 GAAGAGGAGAAGAAGAAGGAG	0	0	0	94	0	0	0	0	0	0	0	0
HVU_siRNA_222587 TCTAGGTGTGAGCTCGACTATC	0	0	0	10	0	0	0	0	0	8	0	0
HVU_siRNA_222589 ACACGTGGCCATCATCTTCAAC	0	0	0	20	0	0	0	0	0	0	0	0
HVU_siRNA_22259 GGAGGAGAGCCCTTTCAGATA	32	0	0	0	0	0	0	0	0	0	0	0
HVU_siRNA_222591 TTGGGAGAAGCTCGACGATTTC	0	0	0	10	7	0	0	0	0	0	0	0
HVU_siRNA_222592 TCGCGATCGGAGTTCGTCTGG	0	0	0	62	0	0	0	0	0	0	0	0
HVU_siRNA_222593 TGACTTGTTGGAAATCATACA	0	0	0	14	0	0	0	0	0	9	7	0
HVU_siRNA_222594 AACAATTATCTACACACCTCA	0	0	0	32	0	0	0	0	0	51	0	0
HVU_siRNA_222595 AGGTCTGATGGCAATGCATTC	0	0	0	58	0	0	0	0	0	0	0	0
HVU_siRNA_222596 TGAGGTGTGTAGATAATTGTT	0	0	0	32	0	0	0	0	0	46	0	0
HVU_siRNA_222599 TCGAGGGCTAAGGAAAGTACT	0	0	0	17	0	0	0	0	0	0	0	0
HVU_siRNA_2226 TTATAATCACCCAGTTACGTTG	45	0	0	0	0	0	0	0	0	0	0	0
HVU_siRNA_22260 ACAAAGCAAAACTCAAGACTAA	379	0	0	0	0	0	0	0	237	0	0	0
HVU_siRNA_222600 TTCAACACACAAAACTCAACA	0	0	0	14	0	0	0	0	0	0	0	0
HVU_siRNA_222602 CCTTCGGAGATACCTGTAGAGC	0	0	0	47	0	0	0	0	0	0	0	0
HVU_siRNA_222603 AGCGAGATGTATGTTATGGAGC	0	0	0	11	0	0	0	0	0	0	0	0
HVU_siRNA_222604 CATTGTTCTCTTCTTACCAGGT	0	0	0	6	0	0	0	0	0	0	0	0
HVU_siRNA_222605 GAGATCGACAATGGAAGCAGA	0	0	0	20	0	0	0	0	0	0	0	0
HVU_siRNA_222606 ATCAATACAAATCAAAATAGT	0	0	0	6	0	0	0	0	0	0	0	0
HVU_siRNA_222608 ACGGTTGGATCCGGAACGAAAT	0	0	0	96	0	0	0	0	0	0	0	0
HVU_siRNA_222609 AAGATCGGGAAGCTTGAGAGCC	0	0	0	59	0	0	0	0	0	0	0	0
HVU_siRNA_22261 CTCACGTTTCTGTATCCTTTTA	33	0	0	0	0	0	0	0	0	0	0	0
HVU_siRNA_222611 TTAACCATCCTTGATCAACTG	0	0	0	7	0	0	0	0	0	0	0	0
HVU_siRNA_222612 GCCGATCTATTTTGAACTCCT	0	0	0	6	0	0	0	0	0	0	0	0
HVU_siRNA_222613 TTAGGATGCTGCAACCTAAAC	0	0	0	165	0	0	0	0	0	0	0	0
HVU_siRNA_222614 GACGTGTTCCATGTCTCTCAG	0	0	0	78	0	0	0	0	0	0	0	0
HVU_siRNA_222615 AAGACCTCTCTTCGATCGGGAA	0	0	0	127	0	0	0	0	0	0	0	0
HVU_siRNA_222616 CCTTATCTCTAAGTCGTCGTGT	0	0	0	23	0	0	0	0	0	0	0	0
HVU_siRNA_222618 TATGCTCAGACTTCCTAACATA	0	0	0	6	0	0	0	0	0	0	0	0
HVU_siRNA_22262 GAAACGAGGCCCAACCAAGAAG	12	0	0	0	0	0	0	0	0	0	0	0
HVU_siRNA_222622 TTTACTGATTTTTTTGAGCTA	0	0	0	6	0	0	0	0	0	0	0	0
HVU_siRNA_222623 TCACCCCCTCTATTTTAACAT	0	0	0	17	0	0	0	0	0	0	0	0
HVU_siRNA_222626 AAACAACGTTAGTCCGGGTTA	0	0	0	32	0	0	0	0	0	35	0	0
HVU_siRNA_222628 TATATCTGGATCTTGTTTATT	0	0	0	18	0	7	0	0	55	0	0	0
HVU_siRNA_222634 AGGCTTAGTGTCCTTCTTCTCC	0	0	0	11	0	0	0	0	0	0	0	0
HVU_siRNA_222637 CTCCCTCCGTTTCTTTTTAGTC	0	0	0	9	0	0	0	0	0	0	0	0
HVU_siRNA_222642 GAGTATGTGGAGGAGTTCAATA	0	0	0	21	0	0	0	0	0	0	0	0
HVU_siRNA_222644 TTTGCTTATGATCTTGCTGAAA	0	0	0	18	0	0	0	0	0	0	0	0
HVU_siRNA_222645 GAGGACTAGGTCTTATGAGAGA	0	0	0	19	0	0	0	0	0	0	0	0
HVU_siRNA_222649 ATGAATCACAAGTCTGAAATA	0	112	0	100	0	27	0	0	0	0	0	0
HVU_siRNA_222650 AGAACAACGGGGAGGTGCTGC	0	0	0	13	0	0	0	0	0	0	0	0
HVU_siRNA_222651 ACGTTGCCGGCCTTCTTATCC	0	0	0	26	0	0	0	0	0	0	0	0
HVU_siRNA_222652 GAGATGGATCACAGATCGTTA	0	0	0	12	0	0	0	0	0	0	0	0
HVU_siRNA_222653 CGTGTCGTGAGTAGTCCTCCTT	0	0	0	81	0	0	0	0	0	0	0	0
HVU_siRNA_222655 AATCCTAACTTCTTCACTTGA	0	8	0	9	16	0	0	0	0	0	0	0
HVU_siRNA_222656 AACGTCACCGAACCTTAAGTGT	0	0	0	27	0	0	0	0	0	0	0	0
HVU_siRNA_222657 TATCGGTTGAACCTCTATGTC	0	0	0	69	0	27	0	0	0	0	0	0
HVU_siRNA_22266 CCGATGTATTCGAGCTCGTGAG	333	0	0	0	0	0	0	0	0	0	0	0
HVU_siRNA_222660 TCCATCGTCAGACATTTCCTGT	0	0	0	8	0	0	0	0	0	0	0	0
HVU_siRNA_222661 TTTCTCATGAAGACCTAGAGCT	0	0	0	36	0	21	0	0	0	0	0	0
HVU_siRNA_222662 TAACATGGATGTACGATAGCGC	0	0	0	49	0	0	0	0	0	0	0	0
HVU_siRNA_222666 TATTTATAGTCTGGGAGCATCC	0	0	0	12	0	0	0	0	0	0	0	0
HVU_siRNA_222667 GTCTCCAACGTATCTATAATTT	0	165	0	73	0	28	58	3328	9	0	49	12
HVU_siRNA_222668 TCTGGTAGGGTATTCTGATTC	0	0	0	15	0	0	0	0	0	0	0	0
HVU_siRNA_222669 GACCACAGTTTCAAAAGGAGAA	0	0	0	38	0	0	0	0	0	0	0	0
HVU_siRNA_222670 GCCCACATGTTGTACGTCTTA	0	0	0	207	0	0	0	0	0	0	0	0
HVU_siRNA_222672 TAGTACGATCTAGCCTAGGACC	0	0	0	12	0	0	0	0	0	0	0	0
HVU_siRNA_222673 TTTAAAACAAGGTAGTGACACC	0	0	0	27	0	0	0	0	0	0	0	0
HVU_siRNA_222674 AACATAACTAACACCGAATAA	0	0	0	94	0	0	0	0	0	0	0	0
HVU_siRNA_222675 GGTGTCAAAACCGACAGATCTC	0	0	0	14	0	0	0	0	0	0	0	0
HVU_siRNA_222676 ATTCTGTGAGAGAGTGATTTTG	0	0	0	95	0	0	0	0	0	0	0	0
HVU_siRNA_222677 CACATCTTCTATCGATCCCTCA	0	59	0	69	0	0	0	0	0	0	0	0
HVU_siRNA_222678 TCACACCTTTGTGCTAATCGGT	0	0	0	26	0	0	0	0	0	0	0	0
HVU_siRNA_22268 GGCAAATTCTCTGATTCCAGTA	37	0	0	0	47	54	0	0	0	0	0	0
HVU_siRNA_222680 TTTCTAAGGATTGTGAGCTCTT	0	0	0	7	0	0	0	0	0	0	0	0
HVU_siRNA_222681 TGGATCCGATCTCCCTCTCGT	0	0	0	28	0	0	0	0	0	0	0	0
HVU_siRNA_222682 AAATTATAGATACGTTGGAGAC	0	153	0	79	0	29	65	3345	11	0	38	9
HVU_siRNA_222683 TACTAGTAGGAGCTCTTTCAGT	0	0	0	14	0	0	0	0	0	0	0	0
HVU_siRNA_222684 TAAGGATAGATTGATAGATGC	0	0	0	84	0	0	0	0	0	0	0	80
HVU_siRNA_222685 GAGAGCCACGAAAATACTTTTA	0	0	0	22	0	0	0	0	0	0	0	0
HVU_siRNA_222686 TCTGACATGGCAAGCTGACGTG	0	0	0	9	0	0	0	0	0	0	0	0
HVU_siRNA_222687 GTGGTTCACGGTCTTCGGCGA	0	0	0	20	0	0	0	0	0	0	0	0
HVU_siRNA_222688 ATCGCATCGGTTCACACAGCA	0	0	0	15	0	0	0	0	0	0	0	0
HVU_siRNA_222689 CACCGACTTCGAGAGCATCTT	0	0	0	19	0	0	0	0	0	0	0	0
HVU_siRNA_222690 TTGCCCGACCTAGCTACTAATT	0	0	0	9	0	0	0	0	0	0	0	0
HVU_siRNA_222692 TGTTTGAACTGCGCATCGTGGC	0	0	0	8	0	0	0	0	0	0	0	0
HVU_siRNA_222695 CCGTTGTTTGTCAGAGATCTT	0	0	0	43	0	0	0	0	0	0	0	0
HVU_siRNA_222696 ATGCAATGGCTAGGATTAGATC	0	8	0	12	0	0	0	0	0	0	0	0
HVU_siRNA_222698 TAAGACTCGATCAAGATTGCT	0	0	0	10	0	0	0	0	0	0	0	0
HVU_siRNA_2227 CAAAGGAACTGAAGTTATCTGG	44	0	0	0	0	0	0	0	0	0	0	0
HVU_siRNA_222703 TCAGTGTGGATGAAGTGAACC	0	0	0	55	0	0	0	0	0	0	0	0
HVU_siRNA_222704 TTTATTCTGTTTGGACTTCGT	0	0	0	6	0	0	0	0	0	0	0	0
HVU_siRNA_222705 TTATATAGTGTGCTGAAATTT	0	0	0	67	0	0	0	0	0	0	0	0
HVU_siRNA_222711 TGGTTGATGTGTGTCTTAAGGT	0	0	0	43	0	0	0	0	0	0	0	0
HVU_siRNA_222712 TCATGAGTGTTGGTCCAAAAC	0	0	0	56	0	0	0	0	0	0	0	0
HVU_siRNA_222714 AATATGAAAGTGTTTAGATCCT	0	0	0	14	0	0	0	0	0	0	0	0
HVU_siRNA_222720 TGGTGGTTTTGAGTCGTAGGAA	0	0	0	49	0	0	0	0	0	0	0	0
HVU_siRNA_222721 TTTGAGTCATAGGAAAGCCGT	0	0	0	23	0	0	0	0	0	0	0	0
HVU_siRNA_222722 ATCATCATCATTAGCTTCCTA	0	0	0	8	0	0	0	0	0	0	0	0
HVU_siRNA_222723 GGTACTTTAGTTCCACTCAAA	0	0	0	9	0	0	0	0	0	0	0	0
HVU_siRNA_222725 AAGGAGGATGAGAAGAAGAAGA	0	0	0	8	0	0	0	0	0	0	0	0
HVU_siRNA_222726 CAATGGATAGCAGAATAAAGT	0	0	0	7	0	0	0	0	0	0	0	0
HVU_siRNA_222727 CATTGTTCTTGTTTGTCTCTGA	0	0	0	28	0	0	0	0	0	0	0	0
HVU_siRNA_222728 GCAAGAGCCACTAAACATTGTA	0	0	0	10	0	0	0	0	0	0	0	232
HVU_siRNA_222729 CATGTTCATCACCAGATTGTGT	0	0	0	29	110	0	0	0	0	0	0	166
HVU_siRNA_22273 TCTGAAGCTGAAGAATTGAAT	132	0	7	0	0	0	0	0	0	0	0	0
HVU_siRNA_222732 ATCAAAAGAGTTAATGGACGA	0	0	0	6	0	0	0	0	0	0	0	0
HVU_siRNA_222734 ATCATCTCATACATCACATAT	0	0	0	36	0	0	0	0	0	0	0	0
HVU_siRNA_222735 TTAGTATCTGCAGCAAAGTATC	0	0	0	60	0	0	0	0	0	0	0	0
HVU_siRNA_222736 CTCATGTCTCAGCTGGAGCCAT	0	0	0	14	0	0	0	0	0	0	0	0
HVU_siRNA_222738 GGGAGTTCAATCCCCAGCTCA	0	0	0	61	0	0	0	0	0	18	0	0
HVU_siRNA_22274 TGAAGGCTAGAGCAATTTCCT	102	0	0	0	0	0	0	0	0	0	0	0
HVU_siRNA_222742 TAATTGAGCGCTCCTAACATGC	0	0	0	36	0	0	0	0	0	0	0	0
HVU_siRNA_222743 GCGAGATCTCTTGTTAGTGTAG	0	0	0	74	0	0	0	0	0	0	0	0
HVU_siRNA_222745 TCTTTCAACTTAGTTTTCTCTA	0	0	0	105	0	0	0	0	0	0	0	0
HVU_siRNA_222747 CTCCGACCTGTAGTTCTGTGC	0	0	0	42	0	0	0	0	13	0	0	0
HVU_siRNA_222748 CGTAACAAGTCCCGTCCCGAA	0	0	0	6	0	0	0	0	0	0	0	0
HVU_siRNA_22275 TAGTCATCAGTGAGGAATTTC	200	0	0	0	0	0	0	0	0	0	0	0
HVU_siRNA_222752 TTGCATGGGATTGCATGGGATC	0	0	0	32	0	0	0	0	0	0	0	0
HVU_siRNA_222753 TAACCCGGACTAACGTTGTTT	0	0	0	30	0	0	0	0	0	23	0	0
HVU_siRNA_222757 AGTTTGCTATTGACGTGGAGA	0	0	0	37	0	0	0	0	0	0	0	0
HVU_siRNA_222763 GATTGACATCGTACTTAGCAAG	0	0	0	69	0	0	0	0	0	0	0	0
HVU_siRNA_222767 CCAGACGAACTCCGATCGCGA	0	0	0	83	0	0	0	0	0	0	0	0
HVU_siRNA_222768 GGGAAGAACTCCAGCAACACG	0	0	0	18	0	0	0	0	0	0	0	0
HVU_siRNA_22277 AGTCACACTCAACACAGTTAA	89	0	0	0	0	0	0	0	0	0	0	0
HVU_siRNA_222770 GCAGCACCTCCCCGTTGTTCT	0	0	0	7	0	0	0	0	0	0	0	0
HVU_siRNA_222771 TACGAGACTCTGAGGGCTGAAA	0	0	0	45	0	0	0	0	0	23	0	0
HVU_siRNA_222773 AGACTAGTTCATCTTTTCACGA	0	0	0	12	0	0	0	0	0	0	12	0
HVU_siRNA_222774 TCTTTACCTATTAGCGTGTAG	0	0	0	57	0	0	0	0	0	0	0	0
HVU_siRNA_222775 GTAAGTCGGAACGACGCGTATT	0	0	0	8	0	0	0	0	0	0	0	0
HVU_siRNA_222776 TTCGACACTCTTACTTATTGA	0	0	0	27	0	0	0	0	0	0	0	0
HVU_siRNA_222779 TCCGTGACCTGAACAGATCAG	0	0	0	13	0	0	0	0	0	0	0	0
HVU_siRNA_22278 TCTCAACGGATTTAGACGGTGC	32	70	0	0	98	7	0	0	49	6	0	77
HVU_siRNA_222780 GTTTTTTACTTAGGCGATTCTG	0	0	0	8	0	0	0	0	0	0	0	0
HVU_siRNA_222781 GATCATGACCATCTCCCTAAA	0	0	0	68	0	69	0	0	0	0	0	0
HVU_siRNA_222782 CGTTTCAGACTCATAACCGTG	0	0	0	15	0	0	0	0	0	0	0	0
HVU_siRNA_222784 CTCGAGTTCATCGAAAACGGA	0	0	0	31	0	0	0	0	0	0	86	0
HVU_siRNA_222785 TCGTCTGTCCACTCGAAAGTA	0	0	0	24	0	0	0	0	0	0	0	0
HVU_siRNA_222787 TGTGTGACTTGAATTATTGAT	0	0	0	0	0	0	0	0	0	0	10	0
HVU_siRNA_222788 TTGCACTCCGAATAAAGATAGC	0	0	0	24	0	0	0	0	0	0	0	0
HVU_siRNA_22279 ATGAGAGTGGGTGCGTGAGAGC	18	0	0	0	0	0	0	0	0	0	0	0
HVU_siRNA_222790 ATCGAGTGTGATAGATTCTAA	0	0	0	6	0	0	0	0	0	0	0	0
HVU_siRNA_222791 AGCTCTAGGTCTTCATGAGAAA	0	0	0	36	0	22	0	0	0	0	0	0
HVU_siRNA_222793 ACTTTATTCTGCTATCCATTG	0	0	0	12	0	0	0	0	0	0	0	0
HVU_siRNA_222795 GACAGGTAATTTCAATCATTA	0	0	0	6	0	0	0	6	0	0	0	0
HVU_siRNA_222799 CACATCTAAGTCATCAACTTT	0	0	0	18	0	0	0	0	0	0	0	0
HVU_siRNA_2228 TTGACTGTCCTGAGATGTTAC	6	0	0	0	0	0	0	0	0	0	0	0
HVU_siRNA_222800 TGAGCTGGGGATTGAACTCCC	0	0	0	56	0	0	0	0	0	16	0	0
HVU_siRNA_222803 GAAATCCTCCAGATCCATGGTA	0	0	0	10	0	0	0	0	0	0	0	0
HVU_siRNA_222804 TTATATATCAGCGGGTGAAATG	0	0	0	6	0	0	0	0	0	0	0	0
HVU_siRNA_222805 GATCTCATGGTCATAGGAACAG	0	0	0	43	0	0	0	39	0	0	0	0
HVU_siRNA_222806 TAAAAGTATTTTCGTGGCTCTC	0	0	0	13	0	0	0	0	0	0	0	0
HVU_siRNA_22281 GTAGTTTATTTTCCCGTGTAT	34	0	0	0	0	0	0	0	0	0	0	0
HVU_siRNA_222811 GATCTTGTTACTCTTGGGTGTT	0	0	0	31	0	0	0	0	50	0	0	0
HVU_siRNA_222812 TGGAGCGATGGTAACATGGAC	0	0	0	10	0	0	0	0	0	0	0	0
HVU_siRNA_222813 AACATAATAGGTCCAGATCTGA	0	0	0	7	0	0	0	0	0	0	0	0
HVU_siRNA_222814 TTTGTGTGATTGAAGTTTTCA	0	0	0	15	0	0	0	0	0	0	0	0
HVU_siRNA_222817 GATCTGTACAACTCTGGAACCC	0	0	0	8	0	0	0	0	0	0	0	0
HVU_siRNA_222818 GCGCTCTAGAGTTGGGGCCCT	0	0	0	11	0	0	0	0	0	0	0	0
HVU_siRNA_222819 CACGCTTAACTTCTCAGTTCTA	0	0	0	0	0	0	0	0	0	6	0	0
HVU_siRNA_22282 AAACGAACCGTCAGGGACCGA	83	0	0	0	0	0	0	0	0	0	0	0
HVU_siRNA_222820 CGAAAGTAGAAATCAAGAAGGA	0	0	0	8	0	0	0	0	0	0	0	0
HVU_siRNA_222821 TCAAAGTGAGGAATATGAGAGA	0	0	0	135	0	0	0	0	0	0	0	0
HVU_siRNA_222822 CAAATTGAAGATCTTGTCACTA	0	0	0	41	0	0	0	0	0	0	0	0
HVU_siRNA_222824 ACGTCTCCAAGGTATCTATAA	0	0	0	22	0	0	0	0	0	0	0	0
HVU_siRNA_222825 TCCACAATATACGAGAGATCAT	0	0	0	14	24	0	0	0	0	0	0	0
HVU_siRNA_222826 GCACATGTAAGGTTGGGACGGT	0	0	0	138	0	0	0	0	0	0	0	0
HVU_siRNA_222828 TTAGCGATCTACATGGGTATGT	0	0	0	9	10	0	0	0	6	0	0	0
HVU_siRNA_222829 AATTATTACTACGTTACCCAA	0	0	0	10	0	0	0	0	0	0	0	10
HVU_siRNA_22283 TTCGATCACAAGGGACGACTTG	21	0	12	0	0	19	0	0	0	0	0	0
HVU_siRNA_222831 TATTTGTTAAACTTTGTTGTC	0	0	0	7	0	0	0	0	0	0	0	0
HVU_siRNA_222832 ATATCTATTGATGGACATCTC	0	0	0	34	0	0	0	0	0	0	0	0
HVU_siRNA_222834 AGGAGGGAGTAGCTCCGGGCGG	0	7	0	67	0	0	0	0	84	0	65	0
HVU_siRNA_222835 CGATATACTCGGATACAGTAGG	0	0	0	15	0	0	0	0	0	0	0	0
HVU_siRNA_222837 ACCTTACAAGTACCAATCGGAG	0	0	0	11	0	0	0	1753	0	0	0	0
HVU_siRNA_222839 AATAAACAAGATCCAGATATA	0	0	0	11	0	0	0	0	45	0	0	0
HVU_siRNA_22284 CCAAGGTGCTGAACAACGGAGC	48	0	0	0	0	0	0	0	0	0	19	0
HVU_siRNA_222840 TTCTAATGGCGTGATGCTAGT	0	0	0	19	0	0	0	0	0	0	0	0
HVU_siRNA_222841 TTAGACTATGTTCAAGATAAT	0	0	0	30	0	0	0	0	0	0	0	0
HVU_siRNA_222845 CTTCATCCACTGCATCTACAG	0	0	0	9	0	0	0	0	0	0	0	0
HVU_siRNA_222851 AAGCGTCGGGGTCTCCAATAAG	0	0	0	27	0	0	0	0	0	0	0	0
HVU_siRNA_222852 AGCGGCACTGATCTGTTGAGC	0	0	0	33	0	0	0	0	0	0	0	0
HVU_siRNA_222853 AAACTCAAGCCTAGATCACTAA	0	0	0	19	0	0	0	0	0	0	0	0
HVU_siRNA_222854 ACATTGCTGCTGGTTCTTGCTG	0	0	0	8	0	0	0	0	0	0	0	0
HVU_siRNA_222855 TTCTTCGCGATCAAAGTCTTCA	0	0	0	15	0	0	0	0	0	0	0	0
HVU_siRNA_222857 AGTGAATAGAATTCTCAGAAGA	0	0	0	9	0	0	0	0	0	0	0	0
HVU_siRNA_222859 TTGGATATGGTGCATTCTATGA	0	0	0	25	0	0	0	0	0	0	0	0
HVU_siRNA_222863 CCATTTAGCATGTCTACGGTTC	0	0	0	25	0	0	0	0	0	0	0	0
HVU_siRNA_222864 GCGTCTTGAATATTTCGTCCAA	0	0	0	7	0	0	0	0	0	0	0	0
HVU_siRNA_222865 GTGCACGAGCTCTAGTAACTGG	0	36	0	51	0	0	0	0	0	0	0	0
HVU_siRNA_222866 GCCAAATTAAACAGATACATC	0	0	0	95	0	0	0	0	0	0	0	0
HVU_siRNA_222868 AGACCGCACACCAAGTTTCAA	0	0	0	33	0	0	0	0	0	0	0	26
HVU_siRNA_222869 GTTCCTATTTTTTCCATGTTT	0	0	0	6	0	0	0	0	0	0	0	0
HVU_siRNA_22287 AAACGTATCGACTTTTCCAAA	75	0	79	0	0	0	0	0	0	0	0	0
HVU_siRNA_222870 TTTGCTTATGGACGTGATGCC	0	0	0	49	0	0	0	0	0	0	0	0
HVU_siRNA_222872 GGATGCTCCCAGACTATAAATA	0	0	0	12	0	0	0	0	0	0	0	0
HVU_siRNA_222873 TTGGTGAGAAGTGCTAGGAGC	0	0	0	12	0	0	0	0	0	0	0	0
HVU_siRNA_222874 ACATTACCGATGGATTGAAGAC	0	0	0	8	0	0	0	0	0	0	0	0
HVU_siRNA_222875 GATCAAAGTCTTCAAGGTAAGA	0	0	0	9	0	0	0	0	0	0	0	0
HVU_siRNA_222876 TTAGGCTTATTAGTAAACATG	0	0	0	61	0	0	0	0	0	0	0	0
HVU_siRNA_222877 TCTAGCTTGGCGTATGACATTG	0	0	0	43	0	0	0	0	0	0	0	0
HVU_siRNA_222879 TAAAAATGTATATCTTCGGCT	0	0	0	89	0	0	0	0	0	0	0	0
HVU_siRNA_22288 TTAATGGGCAAGATAGCTAAGA	32	0	0	0	0	0	0	0	0	0	0	0
HVU_siRNA_222880 TTGAAGAATTTGCTGAAGATT	0	0	0	16	0	0	0	0	0	0	0	0
HVU_siRNA_222881 ATGCCCGTCCCTACATATCACT	0	0	0	7	0	0	0	0	0	0	0	0
HVU_siRNA_222884 ACAGCAGCAACAACAGTAGTAA	0	0	0	32	0	0	0	0	0	0	0	0
HVU_siRNA_222885 CATGTCTAGCCTGCATCTTGCC	0	0	0	7	0	0	0	10	0	0	0	0
HVU_siRNA_222886 GACGTGTCGATATTCCGAGGC	0	0	0	52	0	0	0	0	0	0	0	0
HVU_siRNA_222887 TTAAGACGTCGTTGATGAATT	0	27	0	18	16	8	0	0	0	0	6	0
HVU_siRNA_222888 TCTAAAAAGGTTGAAACTTGGC	0	0	0	11	0	8	0	0	0	0	0	0
HVU_siRNA_22289 AAAGGACGTGGATGTCGCCTAG	11	319	0	0	0	0	0	0	0	0	0	0
HVU_siRNA_222890 TCATAGAGAAAGTATGGACTAA	0	0	0	8	0	0	0	0	0	0	0	0
HVU_siRNA_222891 GCCCACTTCGCCACTCGGCCTG	0	0	0	25	0	0	0	0	0	0	0	0
HVU_siRNA_222892 TTGGGTAGGACCTATAGGGCAG	0	0	0	39	0	0	0	0	0	0	0	0
HVU_siRNA_222893 TACCAAGAAGTAACAACCGATA	0	0	0	16	0	0	0	0	0	0	0	0
HVU_siRNA_222894 TTTCCGATCACTCCTCGTCTGC	0	0	0	28	0	0	0	0	0	24	0	0
HVU_siRNA_222895 ATCAAGATGTCCTTCGTACCT	0	0	0	27	0	0	0	0	0	0	0	0
HVU_siRNA_22290 ATGGATTGAAGACGAAAGAGGG	205	0	17	0	147	0	0	0	0	0	0	0
HVU_siRNA_222901 TACGAACTCCGATTTTGATGA	0	0	0	7	0	0	0	0	0	0	12	0
HVU_siRNA_222902 TAGGCATGAGCTAACGTAGTA	0	0	0	14	0	0	0	0	0	0	0	0
HVU_siRNA_222903 GGCAGATACAGTGTCAGCGGC	0	0	0	7	0	0	0	0	0	0	0	0
HVU_siRNA_222904 AGTCCAATACCACGTCCTGAGA	0	0	0	48	0	0	0	0	0	0	0	0
HVU_siRNA_222905 CGTGGCGGCATCTACATGTGAA	0	0	0	37	0	0	0	0	0	0	0	0
HVU_siRNA_222906 CAACACGAGTCTACAAGAAGA	0	0	0	60	0	0	0	0	0	0	0	0
HVU_siRNA_222907 TGGATATGGTTATTTATGATT	0	0	0	18	0	0	0	0	0	0	0	0
HVU_siRNA_222908 ATGGACAAGACCCAAACTATG	0	0	0	20	0	0	0	0	0	0	0	0
HVU_siRNA_222909 AAGTCGTCGGCCGAATTGACAA	0	0	0	14	0	0	0	0	0	0	0	0
HVU_siRNA_22291 GTTCTCATTAATTTGGACTTGG	50	0	0	0	0	0	0	0	0	0	0	0
HVU_siRNA_222910 TGCTCTTGGGATCTAGGATTT	0	0	0	32	0	0	0	0	0	17	0	0
HVU_siRNA_222916 GAAATCGTCGCCATCGTCATA	0	0	0	13	0	0	0	0	0	0	0	0
HVU_siRNA_222917 CCCGGACTCCGTTTTCTTGCGA	0	0	0	16	0	0	0	0	0	0	0	0
HVU_siRNA_222918 AACGACTCCGTGAAGCAGACGA	0	0	0	32	0	0	0	0	0	0	0	37
HVU_siRNA_22292 TTTCCTAATTAAGTACGCTCT	12	0	0	0	0	0	0	0	0	0	0	0
HVU_siRNA_222920 AGTATTTATTCCTATGACCATG	0	13	0	0	0	0	0	0	0	0	0	0
HVU_siRNA_222921 CTTTGTCTGAGATCTTGATCAA	0	0	0	24	0	0	12	271	0	0	0	0
HVU_siRNA_222922 ATGGAGGAGAACAGTTCTGTC	0	0	0	29	0	0	0	0	0	0	0	0
HVU_siRNA_222923 GACTAGATACTACCACACGTTG	0	0	0	21	0	102	0	0	0	0	0	31
HVU_siRNA_222924 GAAGTACCAATCGGAGTCGCGA	0	0	0	9	0	0	0	0	0	0	0	0
HVU_siRNA_222925 GCGACTCATACTTGTCCCCACA	0	0	0	16	0	0	0	0	0	0	0	0
HVU_siRNA_222926 GGTTCGATCCTACTAAGACAA	0	0	0	14	0	0	0	0	0	0	23	0
HVU_siRNA_222927 TCTCTCTGTGTTATAACTGTT	0	0	0	22	0	0	0	0	0	0	0	0
HVU_siRNA_222928 GCTACTTCCGTACAGCACTGA	0	6	0	10	0	0	0	0	0	0	0	0
HVU_siRNA_222929 GAGCCACCAGATCAGAATCGCC	0	0	0	35	0	0	0	0	0	0	0	0
HVU_siRNA_22293 GAGGGCTGAGTTCGATGCTCCA	9	0	0	0	0	0	0	0	0	0	0	0
HVU_siRNA_222931 GCCAACTTTCAACATTTTCAGA	0	8	0	0	6	0	22	0	8	0	0	7
HVU_siRNA_222934 AAGTATCGGGGTTGTTGGGTGC	0	0	0	9	0	0	0	0	0	0	0	0
HVU_siRNA_222935 CGATGCTCTCGGCCAGTTCCAG	0	0	0	13	0	0	0	0	0	0	0	0
HVU_siRNA_222937 GGTTATAGAACAACTCGGCGA	0	0	0	27	0	0	0	0	0	0	0	0
HVU_siRNA_222938 GCACACAAGGTATTACAATCTA	0	0	0	7	0	0	0	0	0	0	0	0
HVU_siRNA_222939 TTGAGACGACACCGTATGAATT	0	0	0	47	0	0	0	0	8	63	0	64
HVU_siRNA_22294 TAAGAGATCTTTGATAATAGC	272	230	930	0	38	17	0	0	0	250	246	607
HVU_siRNA_222940 GGCTCTCAAGCTTCCCGATCTT	0	0	0	54	0	0	0	0	0	0	0	0
HVU_siRNA_222941 ACGGGATCACATCATTAGGAG	0	0	0	42	0	0	0	0	0	0	0	0
HVU_siRNA_222942 TATGACGATGGCGACGATTTC	0	0	0	7	0	0	0	0	0	0	0	0
HVU_siRNA_222945 ATGAATTGAAGCAGTCCCAAA	0	0	0	6	0	0	0	0	0	0	0	0
HVU_siRNA_222947 ACTGAGTCCCACTTCAAAGTAA	0	0	0	11	0	0	0	0	0	0	0	0
HVU_siRNA_22295 GACAATAAATTTCAGCACAGTA	153	0	0	0	0	0	0	0	93	0	0	0
HVU_siRNA_222950 ATGTTAAAATAGAGGGGGTGA	0	0	0	12	0	0	0	0	0	0	0	0
HVU_siRNA_222953 GATCTAATCTCCTCTCGTAGA	0	0	0	18	0	0	0	0	0	0	0	0
HVU_siRNA_222954 CAAGAGGAGAAGAGGATAAGA	0	0	0	45	0	0	0	0	0	0	0	0
HVU_siRNA_222955 TCTATCTGATGTAATACTCTTT	0	0	0	7	0	0	0	0	0	0	0	0
HVU_siRNA_222956 TTTGTGTTCCACGACCAGACAA	0	0	0	18	0	0	0	0	0	0	0	0
HVU_siRNA_222957 TCTTCTTGTAGACTCGTGTTG	0	0	0	71	0	0	0	0	0	0	0	0
HVU_siRNA_222959 GAACATACATTGAAACTACTAA	0	0	0	7	0	0	0	0	0	0	0	0
HVU_siRNA_22296 GTTATTAGACGTTGTGTACCTG	46	0	0	0	0	0	0	0	0	0	0	0
HVU_siRNA_222960 AGAATTGACTATTGTCGAAGA	0	0	0	19	0	0	0	0	0	0	0	0
HVU_siRNA_222961 ACACAATCTGGTGATGAACATG	0	0	0	32	112	0	0	0	0	0	0	175
HVU_siRNA_222962 TCGTGAAAAGATGAACTAGTCT	0	0	0	16	0	0	0	0	0	0	15	0
HVU_siRNA_222963 TATTCTCCTTGAGCTAAGGAC	0	0	0	210	0	0	0	0	0	0	0	0
HVU_siRNA_222966 AGGAAAGTCGTACTATTAAGAG	0	0	0	31	0	0	0	0	0	0	0	0
HVU_siRNA_222967 CCTTTTCAGCAGCCCTTGTCTT	0	0	0	34	0	0	0	0	0	0	0	0
HVU_siRNA_222969 TAGGACCAAAAACTGTGGATT	0	0	0	22	0	0	0	0	0	0	0	0
HVU_siRNA_22297 AGTCAAGATCAAGAGCCCCTA	21	0	0	0	0	0	0	0	0	0	0	0
HVU_siRNA_222970 CTCTGGGATCTGGTGGGGGATT	0	0	0	6	0	0	0	0	0	0	0	0
HVU_siRNA_222973 GCTTGTTCTTGGACCCACTTGA	0	0	0	35	0	0	0	0	0	0	0	0
HVU_siRNA_222974 TCAAAGTGTTTGTTTCTAGAAA	0	0	0	24	0	0	0	0	0	0	0	6
HVU_siRNA_222975 CGTCCGTTCGACACTAGATCA	0	0	0	9	0	0	0	0	0	0	0	0
HVU_siRNA_222977 TACGCCAAACAAGGATCTATCT	0	0	0	8	0	0	0	0	0	0	7	0
HVU_siRNA_222978 TTAGATCTGAAATTTTACATC	0	0	0	17	0	53	0	0	53	0	0	0
HVU_siRNA_222979 GTGGTTCGGCACTAGATCGGAA	0	0	0	29	0	0	0	0	0	0	0	0
HVU_siRNA_22298 GCCAGGAATCCTTCTGCTACGG	44	0	0	0	0	0	0	0	0	0	0	28
HVU_siRNA_222980 TAGACTCGAGACGTAAAGATC	0	0	0	14	0	0	0	0	0	0	0	0
HVU_siRNA_222982 TTACATCAGATAGATCTCCATG	0	0	0	6	0	0	0	0	0	0	0	0
HVU_siRNA_222983 TTTCGAGCCTGTTTCTGTTGT	0	0	0	12	0	0	0	0	0	9	0	0
HVU_siRNA_222985 TTAGTTGTAGCGCGATAGCAGT	0	0	0	8	0	0	0	0	0	0	0	0
HVU_siRNA_222989 TCCGGGACTCCGAACAACCTTT	0	0	0	22	0	0	0	0	0	0	0	0
HVU_siRNA_22299 GCTCCACAAACGATGCTCCCAA	11	0	0	0	11	0	0	0	0	0	0	0
HVU_siRNA_222990 AATAGGATATGTGGCAGAAGCT	0	0	0	71	0	0	0	0	0	0	0	0
HVU_siRNA_222995 TTGCTAGAACTTGTGATTATC	0	0	0	11	0	0	0	0	0	0	0	0
HVU_siRNA_222996 GCCGTCCGTTCGGTACTAGAT	0	0	0	9	0	0	0	0	0	0	0	0
HVU_siRNA_222998 AATGTATATATCAAAGTGCAA	0	27	0	26	0	0	0	0	0	0	0	0
HVU_siRNA_222999 TTGCAAACTACAAGGCCGGAGA	0	0	0	6	0	0	0	0	0	0	0	20
HVU_siRNA_223 GTATCAAATGTCACAACGTAA	17	0	0	0	0	0	0	0	0	0	0	0
HVU_siRNA_223005 ACTCTTGGATGCTCTAGACCA	0	0	0	13	0	0	0	0	0	0	0	0
HVU_siRNA_223006 AAACACAATCTGGTGATGAAC	0	0	0	49	0	0	0	0	0	0	0	0
HVU_siRNA_223007 CTCCGATTGGTACTTGTAAGGT	0	0	0	8	0	0	0	1733	0	0	0	0
HVU_siRNA_223008 TCACAAGAAGACCAGACACAT	0	0	0	36	0	0	0	0	0	0	0	0
HVU_siRNA_223012 TGTGAAGAGCTTCGGCTGATA	0	0	0	12	0	0	0	0	0	0	0	0
HVU_siRNA_223013 GACAGAACTGTTCTCCTCCAT	0	0	0	32	0	0	0	0	0	0	0	0
HVU_siRNA_223014 TCAATAAGTAAGAGTGTCGAA	0	0	0	19	0	0	0	0	0	0	0	0
HVU_siRNA_223015 TATATATACTAGAGGATTTGA	0	0	0	22	0	0	0	0	0	0	0	0
HVU_siRNA_223017 GTCGTGCACGTTTGTAGTCGG	0	0	0	6	0	0	0	0	0	0	0	0
HVU_siRNA_223019 GATCTTTACGTCTCGAGTCTA	0	0	0	15	0	0	0	0	0	0	0	0
HVU_siRNA_22302 GACTTCCTTTGATGATTGCTTG	19	0	0	0	0	0	0	0	0	0	0	0
HVU_siRNA_223029 GAAAGTTGATCAGCAGAACGAG	0	0	0	33	0	0	0	0	0	0	24	0
HVU_siRNA_223030 GTGCACAGCCAGCGCAGGAGAG	0	0	0	6	0	0	0	0	0	0	0	0
HVU_siRNA_223031 CTGAGAGAAGTCGTCGGCCGG	0	8	0	9	0	0	0	0	0	0	0	0
HVU_siRNA_223032 TGTGATCTTCAAGCTAATAATG	0	7	0	10	0	0	0	0	0	9	0	0
HVU_siRNA_223033 TAGATCGCCGGAGTGACTTCGT	0	0	0	13	0	0	0	0	0	0	0	0
HVU_siRNA_223034 AAGACTTTAGGATAACTAACT	0	22	0	22	0	0	0	0	0	0	0	0
HVU_siRNA_223035 TTAAACAGAAACTCGTGATAC	0	0	0	10	0	0	0	0	0	0	0	0
HVU_siRNA_223038 TCTCAAGGGTTGTGTGAGATG	0	0	0	6	0	0	0	0	0	0	0	0
HVU_siRNA_223039 GCAGATCTCGATTGGCGTCCTC	0	0	0	23	0	0	0	39	0	0	0	0
HVU_siRNA_22304 GTGGCTCGAACCGGGACAAAT	15	0	0	6	0	0	0	0	0	8	0	0
HVU_siRNA_223040 ATATGGACTACTTGGAAACTTA	0	0	0	8	0	0	0	0	0	0	0	0
HVU_siRNA_223041 AGGATTGTTTACCTTATGCAA	0	0	0	14	0	0	0	0	0	0	0	0
HVU_siRNA_223042 GAGATGTCCCGATCTTGATGTA	0	0	0	11	0	0	0	0	0	0	0	0
HVU_siRNA_223043 TTCGCAAGAATGGATATCGTTA	0	0	0	26	0	0	0	0	0	0	0	0
HVU_siRNA_223045 CGCCGCCGTTCTGCATCGAGC	0	0	0	14	0	0	0	0	0	0	0	0
HVU_siRNA_223046 AAGTGTCTTAAGCTTAGTATAA	0	0	0	11	0	0	0	0	0	0	0	0
HVU_siRNA_223048 AGCATGAACATTATATCTGGA	0	0	0	29	0	0	0	0	0	0	0	0
HVU_siRNA_22305 TCGTGTACACGAACGAGAGCAG	22	0	0	0	0	0	0	0	0	0	0	0
HVU_siRNA_223050 TAGATCTTTCTGTGTGTAACT	0	0	0	57	0	0	0	0	0	0	0	0
HVU_siRNA_223052 CCATGTCCAATCCACACGAAGA	0	163	0	56	0	164	0	0	0	0	0	0
HVU_siRNA_223053 ATTATCTTGAACATAGTCTAA	0	0	0	28	0	0	0	0	0	0	0	0
HVU_siRNA_223054 TTGCAAGAAGAATTGGACGAAG	0	0	0	19	0	0	0	0	0	0	0	0
HVU_siRNA_223055 CAAAGTCTCTAAAAATTTCAGA	0	0	0	17	0	0	0	0	0	0	0	0
HVU_siRNA_223056 CCGCCCGGAGCTACTCCCTCCT	0	9	0	66	0	0	0	0	85	0	62	0
HVU_siRNA_223058 TGTGCGGACTAATCTTGTGTT	0	0	0	9	0	0	0	0	0	0	0	0
HVU_siRNA_223059 TTGTTGTCACAGAATCAGCATT	0	0	0	6	0	0	0	0	0	0	0	0
HVU_siRNA_22306 TACAGCGGAAACAGTAAAGGAT	44	0	0	0	0	0	0	0	0	0	0	0
HVU_siRNA_223067 TTCCACTAAGGAGTCCGACGAG	0	0	0	12	0	0	0	0	0	0	0	0
HVU_siRNA_223068 TCTGGCGCTGTTGTCTGTTGCC	0	0	0	14	0	0	0	0	0	0	0	0
HVU_siRNA_22307 TTTCACCTAAAGATCCCTCGAC	144	0	0	0	0	0	0	0	0	0	0	0
HVU_siRNA_223075 AAATCCTAGATCCCAAGAGCA	0	0	0	33	0	0	0	0	0	18	6	0
HVU_siRNA_223077 TTATGTTGAGATTGATATTGT	0	0	0	52	0	0	0	0	0	0	0	0
HVU_siRNA_223078 ACAGAAAACCAGTAGTACTTA	0	18	0	28	0	0	0	0	0	26	0	0
HVU_siRNA_223079 GCTCTTTGCTAGCAGTACGAAA	0	0	0	22	0	0	0	0	0	22	13	0
HVU_siRNA_22308 GGACTCGTGTTGTGCTGGCCG	8	0	0	0	0	0	0	0	0	0	0	0
HVU_siRNA_223080 TTTAGGTCGTAGTTATTTAACC	0	0	0	23	0	0	0	0	0	0	0	0
HVU_siRNA_223081 TTTGCAATGATCTCTATGTGT	0	0	0	8	0	0	0	0	0	0	0	0
HVU_siRNA_223083 AATTCATTCCACCATGTCTGA	0	0	0	34	0	0	0	0	0	0	0	0
HVU_siRNA_223086 AATCAGATCTGAAAAGAGCCAA	0	0	0	14	0	0	8	0	0	0	0	0
HVU_siRNA_223090 TTGCTCCTATATAAGTAGATC	0	0	0	12	0	0	0	0	0	0	0	0
HVU_siRNA_223091 AGCTCATACTCTTTGACGGAA	0	0	0	35	0	0	0	0	0	0	0	0
HVU_siRNA_223092 GACGTTCAGACACATCATCACA	0	0	0	22	0	0	0	0	0	0	0	0
HVU_siRNA_223093 TCGCGTTCGTTACTTTGATAGT	0	0	0	69	0	0	0	0	0	0	0	0
HVU_siRNA_223094 GCACCCAACAACCCCGATACTT	0	0	0	14	0	0	0	0	0	0	0	0
HVU_siRNA_223095 TTGTGTGCAGTCGCTGAAGATG	0	0	0	14	0	0	0	0	0	0	0	0
HVU_siRNA_223096 CAATCTTCGTTTCTGGACCAT	0	0	0	23	0	0	0	0	0	0	0	0
HVU_siRNA_223097 TTGATTTGTAGCTGCGATGTAC	0	0	0	7	0	0	0	0	0	0	0	7
HVU_siRNA_223098 AACCGACGCTTGTTACCTTTGA	0	0	0	57	0	0	0	0	53	0	0	0
HVU_siRNA_223099 GATCCCATGCAATCCCATGCAA	0	0	0	25	0	0	0	0	0	0	0	0
HVU_siRNA_2231 ACTCTGTTCATACACATCAAA	16	0	0	0	0	0	0	0	0	0	0	0
HVU_siRNA_223100 CTTCCGCTTAGCGATCTTCAAA	0	0	0	43	0	0	0	181	10	0	13	0
HVU_siRNA_223102 AAGGTGACTCAGAATAGAGTGA	0	0	0	13	0	0	0	0	0	0	0	0
HVU_siRNA_223103 TTCGGCTACCAGTGTTATGTT	0	0	0	38	0	0	0	0	0	0	0	0
HVU_siRNA_223104 AAGAAGGATGGTGGGAACACC	0	0	0	9	0	0	0	0	0	0	0	0
HVU_siRNA_223105 TCGGGACCAGACACGATGGTC	0	0	0	37	0	0	0	0	0	0	0	0
HVU_siRNA_223106 CCACCAGGAGCTGCACCGTTC	0	0	0	14	0	0	0	0	0	0	0	0
HVU_siRNA_223107 ACTTCCTCCTTCAAGTCGCCG	0	0	0	15	0	0	0	0	0	0	0	0
HVU_siRNA_223108 TCCAGCCTCTCCTTGGCCCGAA	0	0	0	12	0	0	0	0	0	0	0	0
HVU_siRNA_22311 TTGCATCATATACAACTCTTC	102	0	0	319	6	0	0	0	0	0	0	98
HVU_siRNA_223113 GTGAATAGTTCACCACAGACCT	0	0	0	8	0	0	0	0	0	0	0	0
HVU_siRNA_223115 TCTCCACGTCAATAGCAAACT	0	0	0	35	0	0	0	0	0	0	0	0
HVU_siRNA_223116 TCACAAACGTCATGAACAACA	0	0	0	25	0	0	0	0	0	0	0	0
HVU_siRNA_22312 TTGTTGTGCTTACTCATCCAT	310	0	0	0	0	0	0	0	0	0	0	0
HVU_siRNA_223120 TTACTACAGACTGTCCTGTTT	0	0	0	16	0	0	0	0	0	0	0	0
HVU_siRNA_223124 AATGGAGGGTTCTTCGTAGACA	0	0	0	14	0	0	0	0	0	0	0	0
HVU_siRNA_223128 CACGAGCCACAAGACGAGCTT	0	0	0	7	0	0	0	0	0	0	0	0
HVU_siRNA_22313 CATAGTTGTGGAAATCCATTTA	118	0	0	0	0	0	0	0	0	0	0	0
HVU_siRNA_223130 GAAAGCCAGGACTTGAACTCA	0	0	0	6	0	0	0	0	0	0	0	0
HVU_siRNA_223131 GATAGCTTTTGTCCCGTCATA	0	0	0	12	0	0	0	0	0	0	0	0
HVU_siRNA_223133 CTGAGAGACATGGAACACGTC	0	0	0	80	0	0	0	0	0	0	0	0
HVU_siRNA_223134 TCTGCCACGACATTAGCTTTGC	0	0	0	143	0	0	0	0	0	0	0	0
HVU_siRNA_223135 GCTCGGAAGCCCTTCGCTTGGC	0	0	0	13	0	0	0	0	0	0	0	0
HVU_siRNA_223139 GACACACGACGAAAACGGAAA	0	25	0	46	0	0	0	88	0	0	0	7
HVU_siRNA_22314 GGAAGGTGAAAGTGCATCTAA	162	0	0	0	0	0	0	0	0	0	0	0
HVU_siRNA_223140 TTCTTAGCTGATGTGTCTGTCC	0	0	0	33	0	0	0	0	0	0	6	0
HVU_siRNA_223141 TAGGTAGGTATTGTGGCTGTT	0	0	0	15	0	0	0	0	0	0	0	0
HVU_siRNA_223142 GGAGCCACCAGATCGAGGGGAA	0	0	0	8	0	0	0	0	0	0	0	0
HVU_siRNA_223144 TAAAGCCTGACTATCTACAGAT	0	0	0	81	0	86	0	0	0	0	0	0
HVU_siRNA_223145 TGCCTACATTATATTGATGAA	0	0	0	114	0	0	0	0	0	0	0	0
HVU_siRNA_223146 CGGAACCAGCAAGAGTCTAAA	0	0	0	34	0	0	0	0	0	0	0	0
HVU_siRNA_223147 AAGCGCAGAGTTTTGTAGGACA	0	0	0	78	0	0	0	0	0	0	0	0
HVU_siRNA_223148 AATTTATCGGAGGTCTCATACC	0	21	0	52	0	0	0	0	0	0	0	9
HVU_siRNA_223151 TAGAGAACTACGTTGATGATT	0	0	0	10	0	0	0	0	0	0	0	0
HVU_siRNA_223152 ATAGGAGCTAACTACAACAGTA	0	0	0	66	0	0	0	0	0	0	0	0
HVU_siRNA_223156 CCACGTCCATCAAGCACCTCCA	0	0	0	19	0	0	0	0	0	0	0	0
HVU_siRNA_223157 ATCTAATCTGGACCATTGCATG	0	0	0	13	0	0	0	0	0	0	0	0
HVU_siRNA_223158 TGAGCTTTCATACACTTATATC	0	0	0	15	0	0	0	0	0	0	0	0
HVU_siRNA_223160 GTCACTCGGGACTGGTCTCCG	0	0	0	13	0	0	0	0	0	0	0	7
HVU_siRNA_223161 TTCCCGATCGAAGAGAGGTCTT	0	0	0	118	0	0	0	0	0	0	0	0
HVU_siRNA_223167 AGATAGATCCTTGTTTGGCGTA	0	0	0	10	0	0	0	0	0	0	7	0
HVU_siRNA_223168 GGATGAGATCCCGGACGTCATG	0	0	0	12	0	0	0	0	0	0	0	0
HVU_siRNA_22317 CGCGCCTGATCAGCCGGTCTAA	108	0	136	0	0	0	0	0	0	0	0	0
HVU_siRNA_223170 TACGCCATGCAAGGATCTATCT	0	0	0	25	0	0	0	0	0	0	0	0
HVU_siRNA_223172 CTCACATTCACAGCAGTATTA	0	0	0	23	0	0	0	0	0	0	0	0
HVU_siRNA_223173 TATATTGACATGCAACTTCCAT	0	0	0	7	0	0	0	0	0	0	0	0
HVU_siRNA_223174 CTTAGGTGGGGCTGCGACGTG	0	0	0	17	0	0	0	0	0	0	0	0
HVU_siRNA_223175 TAAATTTTCAAAAATTCCAGA	0	0	0	15	0	0	0	0	0	0	0	0
HVU_siRNA_223176 ACATCTCATGTTCATTCATCA	0	0	0	22	0	0	0	0	0	0	0	0
HVU_siRNA_223177 TGTTGGGCGAGGACTGTGTGTC	0	0	0	91	0	0	0	0	0	0	0	0
HVU_siRNA_223178 TAGAGTGGAGCCGATCAAGGC	0	0	0	19	0	0	0	0	0	0	0	0
HVU_siRNA_223179 GGAGAATGCCGACAGATGGAAT	0	0	0	18	0	0	0	0	0	0	0	0
HVU_siRNA_22318 GTGCAAGACCATGGAAAGGAGG	54	0	0	0	0	0	0	0	0	0	0	0
HVU_siRNA_223180 GGTATCAAGGTCACGGTCATCT	0	0	0	17	0	0	0	0	0	0	0	0
HVU_siRNA_223181 TATCCGGTGAACCTATCATATC	0	0	0	13	0	0	0	0	0	0	0	0
HVU_siRNA_223186 CCCTACACGCAAAAATACAAA	0	0	0	55	0	0	0	0	0	0	0	0
HVU_siRNA_223187 ACGACATATCAAAGTCCGGCAT	0	0	0	6	0	0	0	0	0	0	0	0
HVU_siRNA_223188 TTCAAATCCGTGTGCACTTTG	0	0	0	9	0	0	0	0	0	0	0	0
HVU_siRNA_223189 CTAACTCAACGGACACCTTCGG	0	0	0	19	0	0	0	0	0	0	0	0
HVU_siRNA_223191 ATTTCGTGGCTCTGGAACTTGC	0	15	0	19	0	0	0	0	0	0	21	0
HVU_siRNA_223192 TGTGAGGATCCGTTCGACTACG	0	0	0	42	0	0	0	0	0	0	0	0
HVU_siRNA_223195 TTTCAAACGAGCGTAGTTTCT	0	0	0	22	0	0	0	0	0	0	0	0
HVU_siRNA_223197 CTACTGGATTGATAACTTGGT	0	0	0	0	0	22	0	0	0	0	0	0
HVU_siRNA_223198 GATAAATTCTCAGTCCTTAAA	0	0	0	10	0	0	0	0	0	0	0	0
HVU_siRNA_223199 CACATCATGTTGGTTGTCCTGA	0	0	0	47	0	0	0	0	0	0	0	0
HVU_siRNA_2232 TTCTCACCGACTTTAGCCTACC	114	0	0	0	0	0	0	0	0	0	13	0
HVU_siRNA_22320 TTGGAATATATAGAGTACCCTC	342	0	0	0	0	0	0	0	0	0	0	0
HVU_siRNA_223200 GCGAAAGTTATGGCAGTTTTA	0	0	0	16	0	0	0	0	0	0	0	0
HVU_siRNA_223201 TCTTCTTGACCAGTGATCCGAG	0	0	0	9	0	0	0	0	0	0	0	0
HVU_siRNA_223202 GCCCGTTTGTGGACAGCTTTGA	0	0	0	6	0	0	0	0	0	0	0	0
HVU_siRNA_223205 CCGGACCGACTTTACACGTAC	0	0	0	50	0	0	0	0	0	0	0	0
HVU_siRNA_223206 GAAACTCAAATAAGATTCATA	0	0	0	15	0	0	0	0	0	0	0	0
HVU_siRNA_223208 CCGCCAGAGGAAGATCCGAAT	0	0	0	12	0	0	0	0	0	0	0	0
HVU_siRNA_223209 TAAGGGAAAATATGTGAAGTGT	0	0	0	7	0	0	0	0	0	0	0	0
HVU_siRNA_22321 TGAGGTTTAGTAGATTGAGTTC	187	0	0	0	0	0	0	0	0	0	0	0
HVU_siRNA_223210 AACTGGATGCTCACGATAGGAT	0	0	0	39	0	0	0	0	0	0	0	0
HVU_siRNA_223211 TATTTGTCCGTAGCTCCATTGG	0	0	0	6	0	0	0	0	0	0	0	0
HVU_siRNA_223214 AGACTATCCACTATTACTGCAA	0	0	0	16	0	0	0	0	0	0	0	0
HVU_siRNA_223215 TTTCTCGTTCGACTTTATTCG	0	0	0	13	0	0	0	0	0	0	0	0
HVU_siRNA_223218 GATCAACTGATCGACGAGCCAA	0	0	0	16	0	0	0	0	0	0	0	0
HVU_siRNA_22322 TAATACGTTCCTAGAGAAAGCT	40	0	0	0	0	0	0	0	0	0	0	0
HVU_siRNA_223220 GGGGGAATCTTCTGGAACGTC	0	0	0	18	0	0	0	0	0	0	0	0
HVU_siRNA_223221 AAGTCATAGTTAAGTTCTTTA	0	0	0	18	0	0	0	0	0	0	0	0
HVU_siRNA_223224 GATTCAACTCCACAACACGAA	0	0	0	8	0	0	0	0	0	0	0	0
HVU_siRNA_223225 TCAGACATGGTGGAATGAATT	0	0	0	32	0	0	0	0	0	0	0	0
HVU_siRNA_223226 CGAGAAAGGTAAAACAAGTCCA	0	0	0	97	0	0	0	0	0	0	0	0
HVU_siRNA_223227 TCATAGAATGCACCATATCCAA	0	0	0	24	0	0	0	0	0	0	0	0
HVU_siRNA_223229 GCATTGAATACAACTCGGGAA	0	0	0	66	0	0	0	0	0	0	0	0
HVU_siRNA_22323 GTATTTGGCTGATAAGAAGGC	116	0	0	0	0	0	0	0	0	0	0	0
HVU_siRNA_223230 CAACGTCAGTCTCGGGGTCTA	0	0	0	16	0	0	0	0	0	0	0	0
HVU_siRNA_223231 TATCGGTTGTTACTTCTTGGTA	0	0	0	22	0	0	0	0	0	0	0	0
HVU_siRNA_223232 ACTGATCATCTGAATATCCTGC	0	0	0	11	0	0	0	0	0	0	0	0
HVU_siRNA_223233 ACATCAAAAATTCGGTCTTTA	0	0	0	9	0	0	0	0	0	0	0	0
HVU_siRNA_223234 AGCATCTTGCAGAAAACACCAT	0	0	0	39	0	0	0	0	0	0	0	0
HVU_siRNA_223236 GTGTGACAAACGACCTCATAAG	0	0	0	10	0	0	0	0	0	0	0	0
HVU_siRNA_223237 TTACTACTGTTGTTGCTGCTGT	0	0	0	36	0	0	0	0	0	0	0	0
HVU_siRNA_223238 TTCCTCGACGAGTAAGAGTACG	0	0	0	7	0	0	0	0	0	0	0	0
HVU_siRNA_22324 GAAGAGTTGTATATGATGCAA	102	0	0	326	0	0	0	0	0	0	0	93
HVU_siRNA_223240 TTGTATCGTAGGAGTCTTTTCT	0	0	0	69	0	0	0	0	0	0	0	0
HVU_siRNA_223241 TGTGGTCATGATTTTCGCTATC	0	0	0	6	0	0	0	0	0	0	0	0
HVU_siRNA_223242 CGGCAGTTCACGGATGTCCGG	0	0	0	60	0	0	0	0	0	0	0	0
HVU_siRNA_223243 GCCTCAAGAGATACCAGTACAG	0	0	0	14	0	0	0	0	0	0	0	0
HVU_siRNA_223244 TCAGTGCTGTACGGAAGTAGC	0	0	0	7	0	0	0	0	0	0	0	0
HVU_siRNA_223247 TTCAGATCAAAAACTGCACTTT	0	0	0	13	0	0	0	0	0	0	0	0
HVU_siRNA_223249 GATCTCATCCGGGATTCCGAA	0	0	0	6	0	0	0	0	0	0	0	0
HVU_siRNA_22325 TTATACAAGTGGTTGGAGAATC	17	0	8	0	0	0	0	0	0	0	0	0
HVU_siRNA_223250 TCCAATCAATACAATTATAGCA	0	0	0	7	0	0	0	0	0	0	0	0
HVU_siRNA_223253 CATCATGTCCATAAACAAATA	0	0	0	25	0	0	0	0	0	0	0	0
HVU_siRNA_223259 GTGGCTCTCTCTCAGAAAATG	0	0	0	27	0	0	0	0	0	0	0	0
HVU_siRNA_22326 TGTTGCGAACATCTGACATAC	233	0	0	0	0	0	0	0	0	0	0	0
HVU_siRNA_223261 TCTCGGCCTTCTTGATCCAGC	0	0	0	69	0	0	0	0	0	0	0	38
HVU_siRNA_223265 TTTACTTCGGGAAGGATCGTG	0	0	0	38	0	0	0	0	0	0	0	0
HVU_siRNA_223266 AGCAGTTCCACGATTACAAAAT	0	0	0	6	0	0	0	0	0	0	0	0
HVU_siRNA_223267 ACATAACACAGGTAGCCGAAA	0	0	0	7	0	0	0	0	0	0	0	0
HVU_siRNA_22327 GACTCAAATATTCTCCTCCAC	179	0	0	0	0	0	0	0	0	0	0	0
HVU_siRNA_223270 TAGATTGTAATACCTTGTGTGC	0	0	0	7	0	0	0	0	0	0	0	0
HVU_siRNA_223271 TGAAGGAGACAGTCACGGTTAC	0	0	0	6	0	0	0	0	0	0	0	0
HVU_siRNA_223273 ACAATATCAATCTCAACATAA	0	0	0	58	0	0	0	0	0	0	0	0
HVU_siRNA_223275 TATCCGTATATCCATGTCTCAA	0	0	0	6	0	0	0	0	0	0	0	0
HVU_siRNA_223276 TTCACATAACCCATCTGAACT	0	0	0	7	0	0	0	0	0	0	0	0
HVU_siRNA_223278 ACCGTCGTCCTAAGCAAAATAA	0	0	0	24	0	0	0	0	0	0	0	0
HVU_siRNA_223280 TATAATAACCAAGACCGGACT	0	0	0	22	0	0	0	0	0	0	0	0
HVU_siRNA_223281 TACATGTTCTACGTAAGTTAG	0	0	0	52	0	0	0	0	0	0	0	0
HVU_siRNA_223284 TTACCTGTTTTGGATGTGGACA	0	0	0	81	0	0	0	0	0	0	0	0
HVU_siRNA_223286 AACAGTAGAAAAACATGATGC	0	0	0	7	0	0	0	0	0	0	0	0
HVU_siRNA_223288 GATAGTCGAGCTCACACCTAGA	0	0	0	7	0	0	0	0	0	0	0	0
HVU_siRNA_223290 TTGCAAGTTGTAGTTACCTATT	0	0	0	29	10	0	0	0	0	0	0	0
HVU_siRNA_223291 TGGCTTGATGATGATGCTCGT	0	0	0	10	0	0	0	0	0	0	0	0
HVU_siRNA_223296 ATCTGTAGATAGTCAGGCTTTA	0	0	0	75	0	84	0	0	0	0	0	0
HVU_siRNA_223298 CGGTCCACGGCTTCCTCATTTA	0	0	0	8	0	0	0	0	0	0	0	0
HVU_siRNA_223302 AGTACTTTCCTTAGCCCTCGA	0	0	0	20	0	0	0	0	0	0	0	0
HVU_siRNA_223303 CTGAAAAGAGCCAAAAACACA	0	0	0	10	0	0	0	0	0	0	0	0
HVU_siRNA_223307 TGCTGCTACTCTGAATAATGTG	0	0	0	13	0	0	0	0	0	0	0	0
HVU_siRNA_223309 GTAGCACAGTGACGACAAGTAT	0	0	0	6	0	0	0	0	0	0	0	0
HVU_siRNA_223311 GAATATAACACCGGTAGCCGAA	0	0	0	61	0	0	0	0	0	0	0	0
HVU_siRNA_223312 GATGAAATGTCTACGATATGA	0	0	0	25	0	0	0	0	0	0	0	0
HVU_siRNA_223314 AGATGACCGTGACCTTGATACC	0	0	0	22	0	0	0	0	0	0	0	0
HVU_siRNA_223315 TGGACTATTTATTTTGACGGAT	0	0	0	17	0	0	0	0	0	0	0	0
HVU_siRNA_223318 TCCAATCTCTGTGTTCTATGC	0	0	0	13	0	0	0	0	0	0	0	0
HVU_siRNA_223321 TCACATCTTCTCTTTGATCCA	0	0	0	6	0	0	0	0	0	0	0	0
HVU_siRNA_223323 TCTCATGATGATCTTCGAATGG	0	0	0	69	0	0	0	0	0	0	0	0
HVU_siRNA_223324 GATCCAGAGTCGCCTAAGTAA	0	0	0	23	0	0	0	0	0	0	0	0
HVU_siRNA_223325 AGGAATGGGTTCAACTACCGAA	0	0	0	39	0	0	0	0	0	0	0	0
HVU_siRNA_223329 TGAAGACTTTGATCGCGAAGAA	0	0	0	12	0	0	0	0	0	0	0	0
HVU_siRNA_223331 ATAGCTCAAAAGATATAAGTGA	0	0	0	29	0	0	0	0	0	0	0	0
HVU_siRNA_223332 GCGAGATACCATCTATTTGTA	0	0	0	6	0	0	0	0	0	0	0	0
HVU_siRNA_223333 GGTTTGGAGTCATCAGGAGGAA	0	0	0	63	0	0	0	0	0	0	0	0
HVU_siRNA_223335 TCGGAACCATGCCAAAAATCGT	0	0	0	85	0	0	0	0	0	0	0	0
HVU_siRNA_223336 GAATGTAGACGAGTCGTAGCAA	0	0	0	7	0	0	0	0	0	0	0	0
HVU_siRNA_223340 ATATATATATGATCGGTTCTA	0	7	0	8	0	0	0	0	0	0	0	0
HVU_siRNA_223342 TGGATTGCGCTACTTGAACGTT	0	0	0	6	0	0	0	0	0	0	0	0
HVU_siRNA_223344 ACCATATGTACCGACAACAATA	0	0	0	11	0	0	0	0	0	0	0	0
HVU_siRNA_223345 CTTGTGCTACAATACTTGCTCT	0	0	0	18	0	0	0	0	0	0	0	0
HVU_siRNA_223346 TGGTAGATTTCCACGTATCAA	0	0	0	10	0	0	0	0	0	0	0	0
HVU_siRNA_223347 CGATGTCAGGATAATGAGCCA	0	0	0	8	0	0	0	0	0	0	0	0
HVU_siRNA_22335 TGTGGAGTAATAGTAGTAGAT	13	10	0	20	0	0	0	0	0	24	0	0
HVU_siRNA_223352 CAGACTTAGAAATATTTCAGCA	0	0	0	76	0	0	0	0	0	0	0	0
HVU_siRNA_223353 GACGTGTCGACGATCCCGATAG	0	0	0	0	0	0	13	0	0	0	0	0
HVU_siRNA_223354 CAGGATCACATCATTAGGAGA	0	0	0	11	0	0	0	0	0	0	0	0
HVU_siRNA_223355 GTTTTGAGTCGGAGTCGCGTGA	0	0	0	8	0	0	0	0	0	0	0	0
HVU_siRNA_223356 CTCAATCCATCGGTATGTCACT	0	0	0	122	0	0	0	0	51	0	0	0
HVU_siRNA_223357 TCTCGAACAGGATAGTAGCGCA	0	0	0	50	0	0	0	0	0	0	0	0
HVU_siRNA_223362 GCAGGAACTGTCACATCGTAT	0	0	0	13	0	0	0	0	0	0	0	0
HVU_siRNA_223364 AGTTAGTTATCCTAAAGTCTT	0	23	0	24	0	0	0	0	0	0	0	0
HVU_siRNA_223365 TACACGAAGTTGCAATGGCTA	0	0	0	22	0	0	0	0	0	0	0	0
HVU_siRNA_223366 GGTGTCACTACCTTGTTTTAAA	0	0	0	31	0	0	0	0	0	0	0	0
HVU_siRNA_223367 GATCTACTTATATAGGAGCAA	0	0	0	19	0	0	0	0	0	0	0	0
HVU_siRNA_223368 CATCATTACTATTCATTACAA	0	0	0	10	0	0	0	0	0	0	0	0
HVU_siRNA_223370 CACGGTTATGAGTCTGAAACG	0	0	0	16	0	0	0	0	0	0	0	0
HVU_siRNA_223374 CGACAGTTCGTCATTTCGAGA	0	0	0	6	0	0	0	0	0	0	0	0
HVU_siRNA_223375 ACACATGCAGTTCTAAGAGTA	0	0	0	30	0	0	0	0	0	0	0	0
HVU_siRNA_223376 TACCTTCGACTTGCGTGTATCC	0	0	0	73	0	0	0	0	0	0	0	0
HVU_siRNA_223377 TGAGGGATCGATAGAAGATGTG	0	60	0	71	0	0	0	0	0	0	0	0
HVU_siRNA_223379 GTTCTATTTTCTAATGATATAA	0	0	0	10	0	0	0	0	0	0	0	0
HVU_siRNA_22339 TTCCCCCATTGTTGACCTTCT	78	0	0	0	0	0	0	0	0	0	0	0
HVU_siRNA_223395 TAGAGGTTTGTAGGACAGTAGC	0	0	0	11	0	0	0	0	0	0	0	0
HVU_siRNA_223397 ACAGTTGTAGTTGTATAAGATC	0	0	0	80	0	0	0	0	12	0	0	0
HVU_siRNA_223398 CTACACTAACAAGAGATCTCGC	0	0	0	83	0	0	0	0	0	0	0	0
HVU_siRNA_223399 GCTTGTCTTTGAGTCTAATAA	0	0	0	14	0	0	0	0	0	0	0	0
HVU_siRNA_223400 TAAGTGCATATGATCCAAGTAG	0	0	0	17	0	0	0	0	0	0	0	0
HVU_siRNA_223401 ATAGGTGAGCCTAGTTGTTTGT	0	0	0	7	0	0	0	0	0	0	0	0
HVU_siRNA_223402 GTATGAACCTCGAAAAACTTGG	0	0	0	7	0	0	0	0	0	0	0	0
HVU_siRNA_223404 CAGCCCGCCGGTCTAACTCCT	0	0	0	48	0	0	0	0	0	0	0	0
HVU_siRNA_223407 GCGCTATCGTACATCCATGTTA	0	0	0	51	0	0	0	0	0	0	0	0
HVU_siRNA_223409 TTAGATGGATGACGTAGAATC	0	7	0	0	0	0	0	0	0	0	0	0
HVU_siRNA_223412 TAATACTGCTGTGAATGTGAG	0	0	0	24	0	0	0	0	0	0	0	0
HVU_siRNA_223416 ACGATTTTTGGCATGGTTCCGA	0	0	0	80	0	0	0	0	0	0	0	0
HVU_siRNA_223417 AGATCCGCGGCAGAACCTCGC	0	0	0	33	0	0	0	0	0	0	0	0
HVU_siRNA_223420 AGCAAGTTAGTTCGCGCGATA	0	0	0	153	112	82	0	65	0	0	80	100
HVU_siRNA_223421 TCGCTTTGATCCACATGATGT	0	0	0	41	0	0	0	0	0	0	0	0
HVU_siRNA_223422 ACTTTCAGTCCTGTACCTTTAA	0	0	0	14	0	0	0	0	0	0	0	0
HVU_siRNA_223423 GACTTAGAGTCATCCGGATGA	0	0	0	6	0	0	0	0	0	0	0	0
HVU_siRNA_223425 CGATTTGGGTTCGAGCTTTTCA	0	0	0	7	0	0	0	0	0	0	0	0
HVU_siRNA_223426 CTAACTTACGTAGAACATGTA	0	0	0	55	0	0	0	0	0	0	0	0
HVU_siRNA_223427 TCGATCATGTTTCTTTTGTGC	0	0	0	6	0	0	0	0	0	0	0	0
HVU_siRNA_223429 GCATAGTTCTGATGTAAGTCTT	0	0	0	18	0	0	0	0	0	0	0	0
HVU_siRNA_223431 TTTCTCAGACTAAAAGTTATTC	0	0	0	21	0	0	0	0	0	0	28	0
HVU_siRNA_223433 TTTGTTTCCCATGCAATGTTCC	0	0	0	57	0	0	0	0	0	0	0	0
HVU_siRNA_223438 TATCAAATTGGAGAGTATGTA	0	0	0	11	0	0	0	0	0	0	0	0
HVU_siRNA_223441 TACGGACTCCGATTTCAACGA	0	0	0	11	0	0	0	0	0	0	0	0
HVU_siRNA_223442 TAACGATATCCATTCTTGCGAA	0	0	0	23	0	0	0	0	0	0	0	0
HVU_siRNA_223443 GTGAGAGTACTAACCGGAATT	0	0	0	7	0	0	0	0	0	0	0	0
HVU_siRNA_223445 GCAATAATCAGTTCAGAGATGC	0	0	0	7	0	0	0	0	0	0	0	0
HVU_siRNA_223448 AGTCATCTCCACCAAATCGATA	0	11	0	8	0	0	0	0	11	0	0	0
HVU_siRNA_223449 TTGTTTCTTATGAGTTGTATC	0	0	0	6	0	0	0	0	0	0	0	0
HVU_siRNA_223451 CGGTGATCACCAAGTCGTCAA	0	0	0	6	0	0	0	0	0	0	0	0
HVU_siRNA_223452 GTTGAAGATGATGGCCACGTGT	0	0	0	20	0	0	0	0	0	0	0	0
HVU_siRNA_223455 AAGTGTGAAGCCGTGAAGTGTG	0	0	0	6	0	0	0	0	0	0	0	0
HVU_siRNA_223456 ACCGTCCCAACCTTACATGTGC	0	0	0	147	0	0	0	0	0	0	0	0
HVU_siRNA_223460 GATCTCTTGTCTCTTGCACATA	0	54	0	70	0	0	0	0	0	0	0	0
HVU_siRNA_223467 AAAGACGTCAGCGAACTCCTGC	0	0	0	24	0	0	0	0	0	0	0	0
HVU_siRNA_223469 TTGAATTGTCCGGTCAAAAACG	0	0	0	33	0	0	0	0	0	0	0	0
HVU_siRNA_223470 TTTGTGTGGCCTGTAATGCGT	0	0	0	11	0	0	0	0	0	0	0	0
HVU_siRNA_223471 GCTCTGATGGCTGAGAAGACTC	0	0	0	7	0	0	0	0	0	0	0	0
HVU_siRNA_223472 CACGTTCTTTAGCATCAAAAT	0	0	0	51	0	0	0	0	0	0	0	6
HVU_siRNA_223473 TGTCCACATCCAAAACAGGTAA	0	0	0	86	0	0	0	0	0	0	0	0
HVU_siRNA_223474 GGCATCACGTCCATAAGCAAA	0	0	0	50	0	0	0	0	0	0	0	0
HVU_siRNA_223477 TTCACCATGTTTTTCTCTATC	0	0	0	12	0	0	0	0	0	0	0	0
HVU_siRNA_223478 TCGCGAGTAGAACACGATTATC	0	0	0	23	0	0	0	0	0	0	0	0
HVU_siRNA_223481 TTGTTGGCAAGAGAGGTGATC	0	0	0	22	0	0	0	0	0	0	0	0
HVU_siRNA_223482 GATATTTTGTTAACATCCGGT	0	0	0	23	0	0	0	0	0	0	0	0
HVU_siRNA_223486 CTCGAGTTCATCAAAAACGGA	0	0	0	17	0	0	0	0	0	0	0	0
HVU_siRNA_223487 AAAGTAGATATAGATAGGAGCT	0	0	0	9	0	0	0	0	0	0	0	0
HVU_siRNA_223488 TGGTGGCACAGACTTCAGTTGA	0	0	0	11	0	0	0	0	0	0	0	0
HVU_siRNA_223489 TCTCGAAATGACGAACTGTCG	0	0	0	8	0	0	0	0	0	0	0	0
HVU_siRNA_223490 TCAACCTTTCTACAACCTAGC	0	0	0	68	0	0	0	0	0	0	0	0
HVU_siRNA_223491 TCAACGAACGATACGATCAAGC	0	0	0	14	0	0	0	0	0	0	0	0
HVU_siRNA_223492 TAACAGAACTGTAAGGACGTGT	0	0	0	8	0	0	0	0	0	0	0	0
HVU_siRNA_223493 TACTCGGCATGAAGATATCGTC	0	0	0	10	0	0	0	0	0	0	0	0
HVU_siRNA_223494 GATCCTATCCTTATTTTGGCA	0	0	0	51	0	0	0	0	0	20	0	0
HVU_siRNA_223495 TTAGGGGTAGGCCTACGGACC	0	0	0	21	0	0	0	0	0	0	0	0
HVU_siRNA_223496 GGTGGATTTTGACTTACAGGGG	0	0	0	6	0	0	0	0	0	0	0	0
HVU_siRNA_223497 TTGGGTAACGTAGTAATAATT	0	0	0	8	0	0	0	0	0	0	0	8
HVU_siRNA_223498 TACCCCTGGGTGGTAGGATGT	0	0	0	19	7	0	0	0	0	0	20	0
HVU_siRNA_2235 TCACTCTGAAAAACTGTTGTT	7	0	0	0	0	0	0	0	0	0	0	0
HVU_siRNA_223500 AATCCCAACGCAGTTTACAAGT	0	0	0	15	0	0	0	0	0	0	0	0
HVU_siRNA_223501 CGCCCGACGTGTCGACGATCC	0	0	0	9	0	0	0	0	0	0	0	0
HVU_siRNA_223503 CATTCGGCGTTCCCAGCGGAAA	0	0	0	17	0	0	0	0	0	0	0	0
HVU_siRNA_223504 GCGCATGGCCATCGCACTCGGC	0	0	0	43	0	0	0	0	0	0	0	0
HVU_siRNA_223505 TCTCAAAGTTGTGTAGCTCTTC	0	0	0	32	0	0	0	0	0	0	0	14
HVU_siRNA_223506 TGTCCAGCTGAAACTTTGATA	0	0	0	29	0	0	0	0	0	0	0	0
HVU_siRNA_223509 ATTTTGTAATCGTGGAACTGCT	0	0	0	8	0	0	0	0	0	0	0	0
HVU_siRNA_223512 GAGAAGCAAAACGAGAGAGAAA	0	0	0	15	0	0	0	0	0	0	0	0
HVU_siRNA_223513 GATGTAAAATTTCAGATCTAA	0	0	0	18	0	59	0	0	59	8	0	0
HVU_siRNA_223514 TTGTCTTAGTAGGATCGAACC	0	0	0	8	0	0	0	0	0	0	16	0
HVU_siRNA_223515 TTGGGGCTCTTCTTCAAATGA	0	0	0	13	0	0	0	0	0	0	0	0
HVU_siRNA_223516 GCAATCAACTAGTCTTCATCAA	0	0	0	16	0	0	0	0	0	0	0	0
HVU_siRNA_223517 TATATGACTGTGAGATGAGCTC	0	0	0	7	0	0	0	0	0	0	0	0
HVU_siRNA_223518 AATCCGACTTTTCCTTTTCTGC	0	0	0	6	0	0	0	0	0	0	0	0
HVU_siRNA_223519 TCTCCCGAACACCTAAACCCT	0	0	0	9	0	0	0	0	0	0	0	0
HVU_siRNA_22352 TCTGAAACTGCTGATACTATT	293	0	349	0	0	0	0	0	43	817	0	279
HVU_siRNA_223521 TTCAGTGACCAACTTTCTGTT	0	0	0	35	0	0	0	0	0	0	0	0
HVU_siRNA_223525 CAACAGAGGAACAAATTCGAGA	0	0	0	6	6	0	0	0	0	0	0	0
HVU_siRNA_223527 CAAAGTGCACACGGATTTGAA	0	0	0	6	0	0	0	0	0	0	0	0
HVU_siRNA_223528 ACCGATTAGCACAAAGGTGTGA	0	0	0	27	0	0	0	0	0	0	0	0
HVU_siRNA_22353 GCCATTGATATGAGTTTACCGT	24	0	0	0	0	0	0	0	0	0	0	0
HVU_siRNA_223530 AGGTCTGTGGTGAACTATTCAC	0	0	0	7	0	0	0	0	0	0	0	0
HVU_siRNA_223535 ACTTCTTCCTTTAGTCCCAAA	0	0	0	6	0	0	0	0	0	0	0	0
HVU_siRNA_223538 AGAGCAAGTATTGTAGCACAAG	0	0	0	21	0	0	0	0	0	0	0	0
HVU_siRNA_223539 TATTGTTGTCGGTACATATGGT	0	0	0	18	0	0	0	0	0	0	0	0
HVU_siRNA_22354 AGAAGGTCAACAATGGGGGAA	69	0	0	0	0	0	0	0	0	0	0	0
HVU_siRNA_223548 GAACATAGGTAACAGATCTGAA	0	0	0	6	0	0	0	0	0	0	0	0
HVU_siRNA_223549 TTACACATATTTGGACTAACT	0	0	0	17	0	0	40	0	0	0	0	0
HVU_siRNA_223551 CACGTCGCAGCCCCACCTAAG	0	0	0	17	0	0	0	0	0	0	0	0
HVU_siRNA_223552 TAAGTACTACTGGTTTTCTGT	0	12	0	18	0	0	0	0	0	16	0	0
HVU_siRNA_223555 GGTGTTTTCCACAAGATGCTCG	0	6	0	16	0	0	0	0	0	0	0	0
HVU_siRNA_223556 CACTTCATCGTTCCAACCCCGA	0	0	0	12	0	0	0	0	0	0	0	0
HVU_siRNA_223559 TCCTAAATGGTCCCTAGTCGA	0	0	0	21	0	0	0	0	0	0	0	0
HVU_siRNA_22356 TTTCTTTTATTAGTAGGTATA	11	0	0	0	0	0	0	0	0	0	0	0
HVU_siRNA_223564 GACGTTCCAGAAGATTCCCCC	0	0	0	19	0	0	0	0	0	0	0	0
HVU_siRNA_223565 GAGATCGGGCACTTTTGAGCT	0	0	0	267	0	0	0	36	0	0	0	0
HVU_siRNA_223566 CAGGCCGAGTGGCGAAGTGGGC	0	0	0	22	0	0	0	0	0	0	0	0
HVU_siRNA_223569 AAGTGTCTCAAGCTTAGTACA	0	0	0	0	0	0	0	7	0	0	0	0
HVU_siRNA_223572 ATGGTCCAGAAACGAAGATTG	0	0	0	27	0	0	0	0	0	0	0	0
HVU_siRNA_223575 CACATTGACTCGGCGTATTAA	0	0	0	17	0	0	0	0	0	0	0	0
HVU_siRNA_223576 ACGCACACATCCAAGAGCAAGA	0	0	0	15	0	0	0	0	0	0	0	0
HVU_siRNA_223578 TAACGACTCTGACGGCATTGTC	0	0	0	11	0	0	0	0	0	0	0	0
HVU_siRNA_22358 GCTCCTTCGCCTATATATTCC	113	0	0	0	0	0	0	0	0	0	0	0
HVU_siRNA_223581 CCGGTGCTATCAAGATCAACA	0	0	0	6	0	0	0	0	0	0	0	0
HVU_siRNA_223582 TGTGTTTTTGGCTCTTTTCAG	0	0	0	8	0	0	0	0	0	0	0	0
HVU_siRNA_223583 GACGTCCTCCCACCTCCTTGGC	0	0	0	6	0	0	0	0	0	0	0	0
HVU_siRNA_223584 AGGGAGTGACGATGTTGGACA	0	0	0	14	0	0	0	0	0	0	0	0
HVU_siRNA_223585 TTGCATAAGGTAAACAATCCT	0	0	0	15	0	0	0	0	0	0	0	0
HVU_siRNA_22359 GCTTGGAGCGTCTTGTATCTTA	46	0	0	0	0	0	0	0	0	0	0	0
HVU_siRNA_223592 TCATCCATCTTAGCACTCAAAG	0	0	0	28	0	0	0	0	0	0	0	0
HVU_siRNA_223593 TTTGAGTGGAACTAAAGTACC	0	0	0	11	0	0	0	0	0	0	0	0
HVU_siRNA_223596 ACGTAGTCGAACGGGTCCTCAC	0	0	0	31	0	0	0	0	0	0	0	0
HVU_siRNA_223597 TACCATGGATCTGGAGGATTTC	0	0	0	7	0	0	0	0	0	0	0	0
HVU_siRNA_223598 GCGAGCCAACGTGAAAAACCCA	0	0	0	6	0	0	0	0	0	0	0	0
HVU_siRNA_2236 CCCCTTGCGGGTGGCTCTCTGC	70	0	0	0	0	0	0	0	0	0	0	0
HVU_siRNA_22360 TTAGATGCACTTTCACCTTCC	163	0	0	0	0	0	0	0	0	0	0	0
HVU_siRNA_223600 GGACAGACACATCAGCTAAGAA	0	0	0	36	0	0	0	0	0	0	0	0
HVU_siRNA_223605 AATTAAAAAGTGGTCGTTGTC	0	0	0	19	0	0	0	0	0	0	0	0
HVU_siRNA_223606 CGGATCTGTGTCGAAGCTAGC	0	0	0	11	0	0	0	0	0	0	0	0
HVU_siRNA_223607 GGACTAAGGAGATGTTTCTCGT	0	0	0	23	0	0	0	0	0	0	0	0
HVU_siRNA_223608 GGTGCTATCATACGTCCACGTT	0	0	0	22	0	0	0	0	0	0	0	0
HVU_siRNA_223609 TATCGGTCTACTTGTTTTGGA	0	0	0	0	0	0	0	6	0	0	0	0
HVU_siRNA_223611 GGTTCGAGCTTTTCTGGTTGA	0	0	0	25	0	0	0	0	0	0	0	0
HVU_siRNA_223617 ACGGGTTTTCTATCGTCGTATA	0	0	0	16	0	0	0	0	0	0	0	0
HVU_siRNA_223618 ACGGTAGATCTTCACGAAGTA	0	0	0	13	0	0	0	0	0	0	0	0
HVU_siRNA_223620 AACCTTTTGTTGCTAACCCTA	0	0	0	27	0	0	0	0	0	0	0	0
HVU_siRNA_223621 GATGTTGTATTACTGAGTGGGC	0	0	0	19	0	0	0	0	0	0	0	0
HVU_siRNA_223624 AATGACATGGGCTAACACAAT	0	0	0	9	0	0	0	0	0	0	0	0
HVU_siRNA_223627 AAGACAAAATGAAAGAAGGGC	0	0	0	11	0	0	0	0	0	0	0	0
HVU_siRNA_223628 CCATGCAGAGGGTCGGTCAACT	0	0	0	91	0	0	0	0	0	0	0	0
HVU_siRNA_223630 CGGTCATCAAGCCTTCACTCGG	0	0	0	7	0	0	0	0	0	0	0	0
HVU_siRNA_223635 GTCAAGGAACATCTGCGTCGGT	0	0	0	8	0	0	0	0	0	0	0	0
HVU_siRNA_223636 AAATAAAGTGTCTACGATCTGA	0	0	0	27	0	0	0	0	0	0	0	0
HVU_siRNA_223639 GAACTCTTTATCACCTCCATA	0	0	0	13	0	0	0	0	0	0	0	0
HVU_siRNA_223640 AGAACGAAGTGGTGGAAGCTC	0	0	0	17	0	0	0	0	0	0	0	0
HVU_siRNA_223641 AATCCAGGAGTCGGAGGTCAA	0	0	0	0	8	0	0	0	0	7	0	0
HVU_siRNA_223643 AGCTCAAAAGTGCCCGATCTC	0	0	0	244	0	0	0	33	0	0	0	0
HVU_siRNA_223647 TTTCATTATATAACTTGGCTTT	0	0	0	12	0	0	0	0	0	0	0	0
HVU_siRNA_223649 ACACAGTTTCAGACTTAGTGA	0	0	0	27	0	0	0	0	0	0	0	0
HVU_siRNA_22365 GATCTTGTCTACATCATGTCA	43	187	0	0	92	0	0	0	0	0	16	0
HVU_siRNA_223653 GGACTAACCTACTAACTCAGT	0	0	0	25	0	0	0	0	0	0	0	0
HVU_siRNA_223654 AACAGAAAGTTGGTCACTGAA	0	0	0	39	0	0	0	0	0	0	0	0
HVU_siRNA_223655 AGAGATATTTTGTGGGAGAAT	0	0	0	57	0	0	0	0	0	0	0	0
HVU_siRNA_223656 TCGACTAGGGACCATTTAGGA	0	0	0	25	0	0	0	0	0	0	0	0
HVU_siRNA_223657 AACATAACACTGGTAGCCGAA	0	0	0	41	0	0	0	0	0	0	0	0
HVU_siRNA_223658 TGAAAAGGCTGAGATTGGATTC	0	0	0	22	0	0	0	0	0	0	0	0
HVU_siRNA_22366 TTAAGAAATGACAACTTTGGC	10	0	0	0	0	0	0	0	0	0	0	0
HVU_siRNA_223664 CGCGGTTGATGGAGTCGTACTT	0	0	0	9	0	0	0	0	0	0	0	0
HVU_siRNA_223665 TCTGGCGCTAGCAGAAGACATG	0	0	0	8	0	0	0	0	0	0	0	0
HVU_siRNA_223666 TTTGTATCTTGTTCAATCCTCT	0	0	0	25	0	0	0	0	0	0	0	0
HVU_siRNA_223668 TCTTCCTTAAGGTTCCCGTTAA	0	0	0	9	0	0	0	0	0	0	0	0
HVU_siRNA_22367 TTGGCCAACTAGATCGATATTT	58	0	0	80	0	0	0	0	0	0	14	0
HVU_siRNA_223670 AAGCTGATGAGTCCGAAGATA	0	0	0	6	0	0	0	0	0	0	0	0
HVU_siRNA_223671 GACGATGAGTCGGATGACCCGG	0	0	0	13	0	0	0	0	0	0	0	0
HVU_siRNA_223672 CGAATCTATTTCTGCGTACATC	0	0	0	9	0	0	0	0	0	0	0	0
HVU_siRNA_223674 ATCACATCCGTCAACACACAAC	0	0	0	28	0	0	0	0	0	0	0	0
HVU_siRNA_223675 TCGCGACTCCGATTGGTACTTC	0	0	0	9	0	0	0	0	0	0	0	0
HVU_siRNA_223677 CGCCCCTGAGTTCGAATCTTTA	0	0	0	90	0	0	0	0	0	0	0	0
HVU_siRNA_223678 TATAGAACTATTGGAAAGCAT	0	0	0	9	0	0	0	0	0	0	0	14
HVU_siRNA_22368 GTTCTCTCATAAAACAACATA	17	0	0	0	0	0	0	0	0	0	0	0
HVU_siRNA_223680 GTCGAGATCCGATGAATTGTGA	0	0	0	11	0	0	0	0	0	0	0	0
HVU_siRNA_223686 CACTCTCTCATCATCTCTCTCG	0	0	0	8	0	0	0	0	0	0	0	0
HVU_siRNA_223690 AACACACACTTCATATCCAGA	0	0	0	11	0	0	0	0	0	0	0	0
HVU_siRNA_223696 GACTCAGAATAAGAATGACACA	0	0	0	29	0	117	0	0	0	0	13	114
HVU_siRNA_2237 GAGTCAAACTACAAGTCCAAA	0	0	12	0	0	0	0	0	0	0	0	0
HVU_siRNA_22370 GAGGTGACGATATGTGTTGGAA	131	0	0	0	0	0	0	0	0	0	0	0
HVU_siRNA_22371 GTTTATTGAATCTCGATCGTA	193	0	0	0	0	0	0	0	0	0	0	8
HVU_siRNA_22372 ATAATAGAGCGTTCATAGTCT	9	0	0	0	0	0	0	0	0	0	0	0
HVU_siRNA_22373 GATCAAGCGTTTCGTGGTCCA	234	0	0	0	0	0	0	0	0	0	99	0
HVU_siRNA_22374 TCACGAACTCTACATCTCTGT	29	41	0	0	0	69	0	0	65	0	0	0
HVU_siRNA_22375 ATGGCCTCGGAGTGTATCTTGG	51	0	0	0	0	0	0	0	0	0	0	0
HVU_siRNA_22376 TAAATGCTCAAAAACAATTTTG	155	0	0	0	0	0	0	0	0	0	0	0
HVU_siRNA_22377 AACAAGTATATGAGTTCTTCA	162	0	0	0	599	0	0	0	502	0	0	0
HVU_siRNA_223780 ATGGATAGATCTTGTATGTGCG	0	0	0	0	0	0	0	0	0	17	0	0
HVU_siRNA_223782 TTATTTCTGCCCTAGTAGTACT	0	0	0	6	0	0	0	0	0	0	0	0
HVU_siRNA_22379 ATTTGGATCGCGAAGATGTTC	18	0	37	0	0	0	0	0	0	0	0	0
HVU_siRNA_223790 GATAGAGAAAAACATGGTGAA	0	0	0	13	0	0	0	0	0	0	0	0
HVU_siRNA_223791 GTCCTCCGGATAAGTCACGTAC	0	0	0	23	0	0	0	0	0	0	0	25
HVU_siRNA_223793 TACTCGTAAGTTAGCCACCTC	0	0	0	57	0	0	0	0	0	0	0	0
HVU_siRNA_223794 ACAAGGTATCAATCCAGTAGGA	0	13	0	11	0	0	0	0	6	0	0	0
HVU_siRNA_223797 AGATTTTGAGTCCCTAGATAT	0	0	0	18	0	0	0	0	0	0	0	0
HVU_siRNA_223799 TACTTGGTAGATAAGAAGGCT	0	0	0	22	0	0	0	0	0	0	0	0
HVU_siRNA_22380 AGCAACTAGGATATGAGTATA	96	0	0	0	0	0	0	0	0	0	0	0
HVU_siRNA_223801 TGTCTACGAAGAACCCTCCATT	0	0	0	12	0	0	0	0	0	0	0	0
HVU_siRNA_223803 GACAACGACCACTTTTTAATT	0	0	0	18	0	0	0	0	0	0	0	0
HVU_siRNA_223806 TTCAATTATGAAATCTGGCAGA	0	0	0	21	0	0	0	0	0	0	0	0
HVU_siRNA_223809 AATCTGTCAGATTCCATGATGA	0	0	0	0	7	0	0	0	0	0	0	0
HVU_siRNA_22381 AAAGTGGTTTTCTCCTGATCA	256	0	0	0	0	0	0	0	0	0	0	0
HVU_siRNA_223812 GGGTTCCAGAGTTGTACAGATC	0	0	0	9	0	0	0	0	0	0	0	0
HVU_siRNA_223816 GGTAATAGCCCTACGTCTCGA	0	18	0	21	0	0	0	0	19	0	0	0
HVU_siRNA_223817 ACTCGTAGAGTTATTCCCTTA	0	0	0	42	0	0	0	0	0	0	0	43
HVU_siRNA_22382 ATTCAATTCTTCAGCTTCAGA	122	0	10	0	0	0	0	0	0	0	0	0
HVU_siRNA_223820 GAAGTTGAGTCTAGTACTTGAA	0	0	0	33	0	0	0	0	0	0	0	0
HVU_siRNA_223822 TTGGTCTCTTCAGCTGCTTTTC	0	12	0	0	0	0	0	0	0	0	0	0
HVU_siRNA_223823 GCCGCATTTTCTTAGACAGTTG	0	0	0	10	0	0	0	0	0	0	0	0
HVU_siRNA_223824 CCGACATTTGAGACTGTTTCG	0	0	0	6	0	0	0	0	0	0	0	0
HVU_siRNA_223827 AATAAGAAATATTGGAGCGAA	0	0	0	12	0	0	0	0	0	0	0	0
HVU_siRNA_223828 TTTCAACTCCATTGGACAAACT	0	0	0	52	0	0	0	0	0	0	0	0
HVU_siRNA_22383 TTGTACTGGGTTGTATGCAATC	23	0	0	0	0	0	0	0	0	0	0	0
HVU_siRNA_223836 CGTAGTCGAACGGATCCTCACA	0	0	0	31	0	0	0	0	0	0	0	0
HVU_siRNA_223838 GTGAATGACTGTGAATAAACAC	0	0	0	13	0	0	0	0	0	0	0	0
HVU_siRNA_223839 ATATGTGATGTATGAGATGAT	0	0	0	36	0	0	0	0	0	0	0	0
HVU_siRNA_22384 GGTGTGTGAGCTAAGTATCGAA	194	0	0	0	0	0	0	747	0	0	0	0
HVU_siRNA_223841 TTGGCTCGTCGATCAGTTGATC	0	0	0	17	0	0	0	0	0	0	0	0
HVU_siRNA_223842 TAAGATAAGATGGAGACTCAA	0	0	0	9	0	0	0	0	0	0	0	0
HVU_siRNA_223843 GCGTTGTCCGACGCAGGCCTCT	0	0	0	6	0	0	0	0	0	0	0	0
HVU_siRNA_223844 ACAATCACTGTATCGCGTCCA	0	0	0	11	0	0	0	0	0	0	0	0
HVU_siRNA_223846 ACTCCAGCCGAGATAGAGGCAA	0	0	0	12	0	0	0	0	0	0	0	0
HVU_siRNA_223848 TGTACTAAGCTTGAGACACTT	0	0	0	7	0	0	0	0	0	0	0	0
HVU_siRNA_223853 GCTTGATCGTATCGTTCGTTGA	0	0	0	12	0	0	0	0	0	0	0	0
HVU_siRNA_223855 TGTCTAAGTGTAAAATCGGTAT	0	0	0	32	0	0	0	0	0	0	0	0
HVU_siRNA_223856 CTCAGTCGCTTCATCATATATC	0	0	0	6	0	0	0	0	0	0	0	0
HVU_siRNA_223859 GCATGAGTCATATAGTAGATA	0	0	0	7	0	0	11	0	0	0	0	0
HVU_siRNA_223860 GAACATCGTAATCGTACTTTA	0	0	0	12	0	0	0	0	0	0	0	0
HVU_siRNA_223861 TGGTCTAGAGCATCCAAGAGT	0	0	0	11	0	0	0	0	0	0	0	0
HVU_siRNA_223865 TTAGTGATCTAGGCTTGAGTTT	0	0	0	17	0	0	0	0	0	0	0	0
HVU_siRNA_223866 TTTCTTGATTTCTACTTCTGCA	0	0	0	10	0	0	0	0	0	0	0	0
HVU_siRNA_223867 ATTACTCTCGGGGACTCTTAC	0	0	0	24	0	0	0	0	0	0	0	0
HVU_siRNA_223868 TCTTCATAGCTCGTAGGTTCA	0	0	0	24	0	0	0	0	0	0	0	28
HVU_siRNA_223869 TATTTGTTTATGGACATGATG	0	0	0	29	0	0	0	0	0	0	0	0
HVU_siRNA_223871 GTCATAGGAACAGATACTTGA	0	0	0	0	0	12	0	0	0	0	0	0
HVU_siRNA_223875 TGTGTCATTCTTATTCTGAGTC	0	0	0	28	0	109	0	0	0	0	10	111
HVU_siRNA_22388 TATAATGTAGGCATGTATTCC	41	0	0	0	0	0	0	0	0	0	0	0
HVU_siRNA_223880 GATGTTCTATTTGTTCCTTCAT	0	0	0	6	0	0	0	0	0	0	0	0
HVU_siRNA_223881 CTGACATTTGTGGACCATTTC	0	0	0	15	0	0	0	0	0	0	0	0
HVU_siRNA_223882 GCTGTATGATTCTATCGGCAA	0	0	0	6	0	0	0	0	0	0	0	0
HVU_siRNA_223883 TGTTCAGCACACATACAACTC	0	0	0	9	0	0	0	0	0	0	0	0
HVU_siRNA_223885 ATAAAATATTATAGATACGTTG	0	0	0	9	0	0	0	0	0	0	0	0
HVU_siRNA_223886 TTCGTGTTGTGGAGTTGAATC	0	0	0	11	0	0	0	0	0	0	0	0
HVU_siRNA_22389 GTCTTGAGTGTACTTGGCTTGT	140	0	0	0	0	0	0	0	0	0	0	0
HVU_siRNA_223890 GATGTGTGCAGTCCAATGAGTA	0	0	0	13	0	0	0	0	0	0	0	0
HVU_siRNA_223891 GATCCGACTACGAACGTGTGA	0	0	0	0	0	0	0	0	0	0	0	8
HVU_siRNA_223894 TTAATCGCGTAGTACTCGGTC	0	0	0	18	0	0	0	0	0	0	0	0
HVU_siRNA_223895 TTTAGAGCGGTCATTGATATT	0	0	0	10	0	0	0	0	0	0	0	0
HVU_siRNA_223896 CCGGCAAGTCTCTTTACTCGT	0	15	0	23	0	0	0	0	0	0	8	0
HVU_siRNA_223897 TCTGGAATTTTTGAAAATTTA	0	0	0	13	0	0	0	0	0	0	0	0
HVU_siRNA_2239 GTTAGCTAGGCCGTTCCGTCTT	8	0	0	0	0	0	0	0	0	0	0	0
HVU_siRNA_22390 TCTCACTCGTGAAGTTGTTTTG	310	0	0	0	0	0	0	0	0	0	0	0
HVU_siRNA_223900 CACATTATTCAGAGTAGCAGCA	0	0	0	12	0	0	0	0	0	0	0	0
HVU_siRNA_223907 TATTTGGAACCTGTTGCATGTG	0	0	0	8	0	0	0	0	0	0	0	0
HVU_siRNA_22391 TTATGGACTGGTGCAAGCATC	47	0	8	54	0	102	0	0	96	0	0	44
HVU_siRNA_223911 AGATAGATCCTTGCATGGCGTA	0	0	0	17	0	0	0	0	0	0	0	0
HVU_siRNA_223914 ACTAGCATCACGCCATTAGAA	0	0	0	20	0	0	0	0	0	0	0	0
HVU_siRNA_223919 CCCGAGACCGATGCTCCAGAAG	0	0	0	29	0	0	0	0	0	0	0	0
HVU_siRNA_22392 ATAGCTGCAACTTCGCGTTCTT	27	0	0	0	10	0	0	0	0	0	0	0
HVU_siRNA_223920 TTGAGAAAAGATGATGTAGCCT	0	0	0	34	0	0	0	0	0	0	0	0
HVU_siRNA_223921 TTAATACGCCGAGTCAATGTG	0	0	0	18	0	0	0	0	0	0	0	0
HVU_siRNA_223923 GCATGATGGATAGCGGTCGAT	0	0	0	10	0	0	0	0	0	0	0	0
HVU_siRNA_223926 AACACAGATCTGGGGCGTTACC	0	0	0	6	0	0	0	0	0	0	0	0
HVU_siRNA_223927 TCGTCTGCTTCACGGAGTCGTT	0	0	0	28	0	0	0	0	0	0	0	34
HVU_siRNA_223929 TATTCATTCGTCTCTCTTGGAG	0	0	0	26	0	0	0	0	0	0	0	0
HVU_siRNA_22393 TCTCCGATTGTTGAAGCTATTC	17	0	27	0	0	13	0	0	0	0	0	0
HVU_siRNA_223930 TGTTGATCTTGATAGCACCGG	0	0	0	6	0	0	0	0	0	0	0	0
HVU_siRNA_223936 GCTCTGTGGACGCAACAAGATA	0	0	0	37	0	0	0	0	0	0	0	0
HVU_siRNA_223937 CATTATTAGCTTGAAGATCACA	0	6	0	6	0	0	0	0	0	7	0	0
HVU_siRNA_22394 GATTTGGACAAATATAATTTGC	57	0	0	0	17	0	0	0	0	0	0	0
HVU_siRNA_223940 GAAGAGCTACACAACTTTGAGA	0	0	0	31	0	0	0	0	0	0	0	10
HVU_siRNA_223942 CGAAAGAGACAGTCACGGTTAC	0	0	0	7	0	13	0	0	0	0	0	0
HVU_siRNA_223947 CAGCAGTGGCCAAAGTTCCTTA	0	0	0	0	0	16	0	0	0	0	0	0
HVU_siRNA_22395 GTTGGCGGCAATCCAAGTGAA	12	0	0	0	0	0	0	0	0	0	0	0
HVU_siRNA_223950 TAAAGTACGATTACGATGTTC	0	0	0	14	0	0	0	0	0	0	0	0
HVU_siRNA_223951 ACCTTAAGACACACATCAACCA	0	0	0	45	0	0	0	0	0	0	0	0
HVU_siRNA_223953 GTGTTTATTCACAGTCATTCAC	0	0	0	14	0	0	0	0	0	0	0	0
HVU_siRNA_223954 TCGGAGTTGGAACATTCGCTTT	0	0	0	0	0	0	0	0	0	0	0	18
HVU_siRNA_223957 AGAAACTACGCTCGTTTGAAA	0	0	0	21	0	0	0	0	0	0	0	0
HVU_siRNA_223960 GATAAAAATATCCACAATCAA	0	0	0	32	0	0	0	0	0	0	0	0
HVU_siRNA_223964 AGTTAGTCCAAATATGTGTAA	0	0	0	10	0	0	32	0	0	0	0	0
HVU_siRNA_223969 TCCTACTGGATTGATACCTTGT	0	10	0	10	0	0	0	0	6	0	0	0
HVU_siRNA_223971 TCAGATCGTAGACACTTTATTT	0	0	0	23	0	0	0	0	0	0	0	0
HVU_siRNA_223978 TCCCTATAACCCTAGCATCATC	0	0	0	27	0	0	0	0	0	0	0	0
HVU_siRNA_22398 TACGAACCGGGACTAAAGGATC	0	0	0	0	0	0	7	0	0	0	0	0
HVU_siRNA_223982 TTCCTACGACTCAAAACCACCA	0	0	0	45	0	0	0	0	0	0	0	0
HVU_siRNA_223983 ATTCCATCTGTCGGCATTCTCC	0	0	0	17	0	0	0	0	0	0	0	0
HVU_siRNA_223984 GCAGTCCAAAACCACGTCCTA	0	0	0	11	0	0	0	0	0	0	0	0
HVU_siRNA_223985 CATCTTCAGCGACTGCACACAA	0	0	0	9	0	0	0	0	0	0	0	0
HVU_siRNA_223986 CAACGTGTGGTAGTATCTAGTC	0	0	0	24	0	120	0	0	0	0	0	32
HVU_siRNA_223987 TCAAATCCTCTAGTATATATA	0	0	0	24	0	0	0	0	0	0	0	0
HVU_siRNA_22399 CACACAAGAGAACAGAAAGCA	19	0	0	0	0	0	0	0	0	0	0	0
HVU_siRNA_223990 TTGGACCGGGCATTTGTTGTC	0	0	0	15	0	0	0	0	0	0	0	0
HVU_siRNA_223992 AATCTTCAGCAAATTCTTCAA	0	0	0	13	0	0	0	0	0	0	0	0
HVU_siRNA_223993 GAGCTTCCACCACTTCGTTCT	0	0	0	16	0	0	0	0	0	0	0	0
HVU_siRNA_223994 AGTCCCCAACTACCAGCTTGA	0	0	0	10	0	0	0	0	0	0	0	0
HVU_siRNA_223995 TTTCTCCGAGTGTGCACTAAAC	0	91	0	13	0	0	0	0	0	0	0	0
HVU_siRNA_223996 GATAAAGCTATGAAATCCCGCA	0	0	0	9	0	0	0	0	0	0	0	0
HVU_siRNA_223999 TTTGGACCATCCTGTAGTAGT	0	0	0	10	0	0	0	0	0	0	0	0
HVU_siRNA_224 GAAGAAGCCCTCCGTGTCCGAA	744	33	44	0	6	144	0	0	0	25	6	0
HVU_siRNA_2240 CGGAAACAGACGATCTCTAAA	15	0	0	0	0	0	0	0	0	0	0	0
HVU_siRNA_22401 AGAGCGTACTTAATTAGGAAA	14	0	0	0	0	0	0	0	0	0	0	0
HVU_siRNA_224010 TGTTGTTCATGACGTTTGTGA	0	0	0	19	0	0	0	0	0	0	0	0
HVU_siRNA_224020 TTCATGAGGAATAGCAATTTC	0	0	0	15	0	0	0	0	0	0	0	0
HVU_siRNA_224021 TAGCGAGCTACAAGGACTCTTT	0	0	0	22	0	0	0	0	0	0	0	0
HVU_siRNA_224023 ACCAAGTTATCAATCCAGTAG	0	0	0	0	0	18	0	0	0	0	0	0
HVU_siRNA_224024 TTGACTGGAAGGAAATGAGCT	0	0	0	25	0	0	0	0	0	0	0	0
HVU_siRNA_224028 TATATCTTCAATTTATTCTGT	0	0	0	25	0	0	0	0	0	0	0	0
HVU_siRNA_224029 AAAGCAATTCAATAGATCAGAT	0	0	0	9	0	0	0	0	0	0	0	0
HVU_siRNA_224032 ATGCTTTCCAATAGTTCTATA	0	0	0	9	0	0	0	0	0	0	0	12
HVU_siRNA_224033 AACTAACTACAGCAACACGCAA	0	0	0	6	0	0	0	0	0	0	0	0
HVU_siRNA_224034 TCCCTGATCGAGGTCATTCCGT	0	0	0	14	0	0	0	0	0	0	0	0
HVU_siRNA_224036 TTGTGATGGACTTGTTGGAGCA	0	0	0	9	0	0	0	0	0	0	0	0
HVU_siRNA_224037 AGCAACTTTGTAGACTGGGCTT	0	0	0	7	0	0	0	0	0	0	0	0
HVU_siRNA_224039 GTTTAGTGCACACTCGGAGAAA	0	70	0	11	0	0	0	0	0	0	0	0
HVU_siRNA_224044 CTGGGTACAGACATCTACTAA	0	0	0	0	88	286	0	0	0	0	0	0
HVU_siRNA_224046 AGAGGATTGAACAAGATACAAA	0	0	0	27	0	0	0	0	0	0	0	0
HVU_siRNA_224047 TACGATCTGGCCCTACGTCGGC	0	0	0	6	0	0	0	0	0	0	0	0
HVU_siRNA_224048 ATACGGTCTAGAGTTGGTGCTC	0	0	0	64	0	0	0	0	0	0	0	0
HVU_siRNA_224049 CAACGTATCTATAATATTTTAT	0	0	0	10	0	0	0	0	0	0	0	0
HVU_siRNA_22405 TATGTGTCCTGCAACTATATT	7	0	0	0	0	0	0	0	0	0	0	0
HVU_siRNA_224052 CACATCATACATACATACATA	0	0	0	6	0	0	0	0	0	0	0	0
HVU_siRNA_224053 AAAGTGCAGTTTTTGATCTGAA	0	0	0	7	0	0	0	0	0	0	0	0
HVU_siRNA_224054 CCGTCTTCAATCCATCGGTAA	0	0	0	9	0	0	0	0	0	0	0	0
HVU_siRNA_22406 CAGGTACACAACGTCTAATAA	44	0	27	0	42	0	0	0	50	10	0	0
HVU_siRNA_224061 ACATCAGATCGTAGGTCAGGAA	0	0	0	33	0	0	0	0	0	0	12	0
HVU_siRNA_224069 GACTCTTTCATCGTACCACCGG	0	0	0	15	0	0	0	0	0	0	0	0
HVU_siRNA_224074 TAGGAACTGGTAGTCGACTTGG	0	0	0	6	0	0	0	0	0	0	0	0
HVU_siRNA_224075 ATACGGTCTAGAGTTGGTGCT	0	0	0	8	0	0	0	0	0	0	0	0
HVU_siRNA_224076 CTCACTTGCCACCGTATCCAGA	0	0	0	7	0	0	0	0	0	0	0	0
HVU_siRNA_22408 TTCCAACACATATCGTCACCTC	142	0	0	0	0	0	0	0	0	0	0	0
HVU_siRNA_224080 AAAGAGTATTACATCAGATAGA	0	0	0	8	0	0	0	0	0	7	0	0
HVU_siRNA_224084 ATGAGATTTCAGAGATTCGGTT	0	0	0	10	0	0	0	0	0	0	0	0
HVU_siRNA_224086 TATGACAAGGAACCCATGTTT	0	0	0	87	0	0	0	0	0	0	0	0
HVU_siRNA_224091 GGCAAGTTGCACACAGTTTCA	0	0	0	6	0	0	0	0	0	0	0	0
HVU_siRNA_224092 AAGACTTACATCAGAACTATGC	0	0	0	11	0	0	0	0	0	0	0	0
HVU_siRNA_224093 TAAACACTTGGGTTCTTGACT	0	0	0	7	0	0	0	0	0	0	0	0
HVU_siRNA_224096 TCACTAAGTCTGAAACTGTGT	0	0	0	28	0	0	0	0	0	0	0	0
HVU_siRNA_224097 TTGTTTACTTAGGCGATTCGTG	0	0	0	6	0	0	0	0	0	0	0	0
HVU_siRNA_2241 GAACAAATTACTGTCGAGCAA	15	13	0	0	9	68	21	32	20	0	10	12
HVU_siRNA_224100 CTCTCCATACAGCTTTCCTTGA	0	0	0	13	0	0	0	0	0	0	0	0
HVU_siRNA_224101 TATGTATGTATGTATGATGTG	0	0	0	8	0	0	0	0	0	0	0	0
HVU_siRNA_224103 TCTTCTTCTTCTCATCCTCCTT	0	0	0	8	0	0	0	0	0	0	0	0
HVU_siRNA_224104 TATGTTAGGAAGTCTGAGCATA	0	0	0	7	0	0	0	0	0	0	0	0
HVU_siRNA_224105 CTACTTCACATCATATTTTCA	0	0	0	8	0	0	0	0	0	0	0	0
HVU_siRNA_224107 TTCCGGAACAGAAGATACACA	0	0	0	11	0	0	0	0	0	0	0	0
HVU_siRNA_224108 GTACAGACAGATGGAAAGATAA	0	0	0	6	0	0	0	0	13	0	0	0
HVU_siRNA_224111 TTCTTCATGAACTTAATACTC	0	0	0	9	0	0	0	0	25	97	0	0
HVU_siRNA_224113 GGCCCACTCGGTAATACAACA	0	0	0	9	0	0	0	0	0	0	0	0
HVU_siRNA_224121 GAACAAGTTACAGATATCAATA	0	0	0	25	0	0	0	0	8	0	0	0
HVU_siRNA_224123 GAAGATCAGGAACAGTTCCACT	0	0	0	12	0	0	0	0	0	0	0	0
HVU_siRNA_224124 GATACGTTGGTTCTCAAACTG	0	0	0	7	0	0	0	0	0	0	0	0
HVU_siRNA_224126 AAGTACGACTCCATCAACCGCG	0	0	0	10	0	0	0	0	0	0	0	0
HVU_siRNA_224127 CAATCTTTTCTACGGTGGTTTC	0	0	0	7	0	0	0	0	0	0	0	0
HVU_siRNA_224129 TCGGGATCGTCGACACGCCGGG	0	0	0	20	0	0	0	0	0	0	0	0
HVU_siRNA_22413 CCCGCCTGTTCGATACTCCACG	14	0	0	0	0	0	0	0	0	0	0	0
HVU_siRNA_224130 TAAAGACTACTACCTTCAAGAA	0	0	0	30	0	0	0	0	0	0	0	0
HVU_siRNA_224133 GAGATCTGTTAGTATAATAAA	0	0	0	10	0	0	0	0	0	0	0	0
HVU_siRNA_224134 TAAACTCACAATTCATCGGATC	0	0	0	70	0	0	0	0	0	0	0	0
HVU_siRNA_224137 TCATCCGGATGACTCTAAGTC	0	0	0	6	0	0	0	0	0	0	0	0
HVU_siRNA_224139 CATCTAATCTAACATAACCTAA	0	0	0	6	0	0	0	0	0	0	0	0
HVU_siRNA_22414 TCGGAAACTTAAGCATTACTTC	11	0	0	0	0	0	0	0	0	0	0	0
HVU_siRNA_224141 AAGTCCATAGTTAGCGCTAAA	0	0	0	12	0	0	0	0	0	0	0	0
HVU_siRNA_224143 TTGGAGAACCATCACTATCTT	0	0	0	21	0	0	0	0	0	0	0	0
HVU_siRNA_224144 CCCTCTTTCGCCTTCAATCCAT	0	0	0	7	0	0	0	0	0	0	0	0
HVU_siRNA_224145 AGACAAAGATCGGATACAAGA	0	0	0	23	0	0	0	0	0	0	45	0
HVU_siRNA_224146 TCTTACCTTGAAGACTTTGATC	0	0	0	12	0	0	0	0	0	0	0	0
HVU_siRNA_224147 GATCTCTACCACCATACTCTA	0	0	0	7	0	0	0	0	0	0	0	0
HVU_siRNA_22415 GACAATAGCAATCTCAACATA	159	0	0	0	0	0	0	0	58	267	0	179
HVU_siRNA_224152 TTTCTAGAAACAAACACTTTGA	0	0	0	27	0	0	0	0	0	0	0	7
HVU_siRNA_224155 TAGGACGTGGTTTTGGACTGC	0	0	0	13	0	0	0	0	0	0	0	0
HVU_siRNA_224157 TGCCAAAATAAGGATAGGATC	0	0	0	60	0	0	0	0	0	32	0	0
HVU_siRNA_224158 ACTGAGTTAGTAGGTTAGTCC	0	0	0	15	0	0	0	0	0	0	0	0
HVU_siRNA_22416 CTATCCAAGTAGGTGTCACAA	82	0	0	0	0	0	0	0	0	0	0	0
HVU_siRNA_224163 ATTGACTAGAATGACGTGTAGA	0	0	0	9	0	0	0	0	0	0	0	0
HVU_siRNA_22417 GAAGAGATTGCGAAGAACATC	144	0	0	0	0	0	0	0	0	0	0	0
HVU_siRNA_224170 TAAGTTTCCAAGTAGTCCATAT	0	0	0	9	0	0	0	0	0	0	0	0
HVU_siRNA_224171 ACCCAGATGGATCAGACCCGA	0	0	0	9	0	0	0	0	0	0	0	0
HVU_siRNA_224176 GCGGAACTCTATCGAGACGGG	0	0	0	6	0	0	0	0	0	0	0	0
HVU_siRNA_22418 ATAAAAGACTCCTATGATACA	29	0	0	0	0	0	0	0	0	0	0	0
HVU_siRNA_224180 CGGTTTGAACATCATGTACGC	0	0	0	9	0	0	0	0	0	0	0	0
HVU_siRNA_224186 TTAACCACTTAGAGCACTAACT	0	0	0	10	0	0	0	0	0	0	0	0
HVU_siRNA_224187 TAGCCATTGCAACTTCGTGTA	0	0	0	23	0	0	0	0	0	0	0	0
HVU_siRNA_22419 TGAGGTAACCTAGTGACTATTC	116	0	0	0	0	0	0	0	0	0	0	0
HVU_siRNA_224193 TCATCATGTAAGGTTCTCGTCT	0	0	0	8	0	0	0	0	0	0	0	0
HVU_siRNA_224194 TATTTATAGTCAACGTACACAA	0	0	0	10	0	0	0	0	0	0	0	0
HVU_siRNA_224195 TACTACGTTAGCTCATGCCTA	0	0	0	11	0	0	0	0	0	0	0	0
HVU_siRNA_2242 GCTCACATTTGCAACTCGAAA	57	0	71	0	0	0	0	0	0	0	73	0
HVU_siRNA_22420 TAATTTCAACCGATTGTAGTC	18	0	0	0	0	0	0	0	0	0	0	0
HVU_siRNA_224201 AAGATGCTCTCGAAGTCGGTG	0	0	0	20	0	0	0	0	0	0	0	0
HVU_siRNA_224203 GAGCACCAACTCTAGACCGTAT	0	0	0	64	0	0	0	0	0	0	0	0
HVU_siRNA_224205 TGTAGGATTCCGTAGCTAGTT	0	0	0	7	0	0	0	0	0	0	0	0
HVU_siRNA_224206 ACATGTCTACCAAACCAAGAAA	0	0	0	6	0	0	0	0	0	0	0	0
HVU_siRNA_224209 ACATTGTAGGCTAGGGAGATGG	0	0	0	8	0	0	0	0	0	0	0	0
HVU_siRNA_224214 AGTTTTAAAGATCTCGACGCGA	0	0	0	13	0	0	0	9	0	11	0	8
HVU_siRNA_224216 ATCGGTTTGCACAGGTCACAA	0	0	0	6	0	0	0	0	0	0	0	0
HVU_siRNA_224217 CAAGAAGTAAGTTCAGTCAATA	0	0	0	12	0	0	0	0	0	0	0	0
HVU_siRNA_224219 TTCCACTGCTTGTTATCTCATC	0	0	0	19	0	0	0	0	0	0	0	0
HVU_siRNA_224220 AGCACACGTACAGATCGATGA	0	0	0	11	0	0	12	0	0	0	0	0
HVU_siRNA_224221 GGATAAGAAGGCCGGCAACGT	0	0	0	27	0	0	0	0	0	0	0	0
HVU_siRNA_224223 TAGAGTCATCCGGATCTGTGT	0	0	0	8	0	0	0	0	0	0	0	0
HVU_siRNA_224226 ACGGCTCGGTCCGAGACGGCGG	0	0	0	6	0	0	0	0	0	0	0	0
HVU_siRNA_224229 CACCCGTCGAGCCTTTGCCTAT	0	0	0	6	0	0	0	0	0	0	0	0
HVU_siRNA_22423 GGTCAAATGATTCTCCAGAAT	0	0	16	0	0	0	0	0	0	0	0	7
HVU_siRNA_224236 TTTGCACTCCTGATCCTTTAC	0	0	0	11	0	0	0	0	0	0	0	0
HVU_siRNA_224239 ATTTTCAAAGGTATCAAGACT	0	0	0	8	0	0	0	0	0	0	0	0
HVU_siRNA_22424 GACCAAGGTCTACGTTTGCCTA	144	34	6	0	0	123	0	0	133	38	26	0
HVU_siRNA_224241 AAAGTAAACCACAAGTAAGGA	0	0	0	21	0	0	0	0	0	0	0	0
HVU_siRNA_224244 TTGCTCTTTTGATCTGGGATGT	0	0	0	10	0	0	0	0	0	0	0	0
HVU_siRNA_224249 TACTATTGGGAAATTGACAGA	0	0	0	7	0	0	0	0	0	0	0	0
HVU_siRNA_22425 GACACCATCTATGATTGTGAA	354	0	0	0	0	0	0	0	0	0	0	0
HVU_siRNA_224252 ACTTGTAAACTGCGTTGGGATT	0	0	0	12	0	0	0	0	0	0	0	0
HVU_siRNA_22426 TACCTATGGATTGAATAAGAT	90	0	304	0	462	0	0	0	0	0	0	172
HVU_siRNA_224261 GAAATTGCTATTCCTCATGAA	0	0	0	14	0	0	0	0	0	0	0	0
HVU_siRNA_224262 CCTGGCGCTAGCAGAAGACGT	0	0	0	13	0	0	0	0	0	0	0	0
HVU_siRNA_224264 TGAAAACTTCAATCACACAAA	0	0	0	16	0	0	0	0	0	0	0	0
HVU_siRNA_224265 ACATACCCTTGCAGATCGCTAA	0	0	0	6	0	0	0	6	0	0	0	0
HVU_siRNA_224273 TCTCAAACGTTTCAGACTTGT	0	0	0	23	0	0	0	0	0	0	0	0
HVU_siRNA_224274 TGACGAATCTCGTTGGACGACG	0	0	0	14	0	0	0	0	0	0	0	0
HVU_siRNA_224277 ATATAGACATACTTTAGAGTGT	0	6	0	0	0	0	0	0	0	0	0	0
HVU_siRNA_224284 TGTGTATCTTCTGTTCCGGAA	0	0	0	17	0	0	0	0	0	0	0	0
HVU_siRNA_224287 AATCTCTAAAAGGTCTTATATT	0	0	0	0	0	0	0	0	0	7	0	0
HVU_siRNA_22429 ACCGGTGACGCCCGAAACATT	37	0	0	0	0	0	0	0	0	0	0	0
HVU_siRNA_224290 GACAACAAAGTTTAACAAATA	0	0	0	6	0	0	0	0	0	0	0	0
HVU_siRNA_224291 TAAGACTACTAGACAAGGTTT	0	0	0	13	0	0	0	0	0	0	0	0
HVU_siRNA_224293 CTACGAGCAAAACAAGAAATCA	0	12	0	7	0	0	0	0	0	0	0	0
HVU_siRNA_224296 GCATCATGTTTTTCTACTGTT	0	0	0	7	0	0	0	0	0	0	0	0
HVU_siRNA_224297 TGTTGTATTACCGAGTGGGCC	0	0	0	11	0	0	0	0	0	0	0	0
HVU_siRNA_224298 TAGAGTATGGTGGTAGAGATC	0	0	0	13	0	0	0	0	0	0	0	0
HVU_siRNA_224299 TCGCAAGAAAACGGAGTCCGGG	0	0	0	17	0	0	0	0	0	0	0	0
HVU_siRNA_2243 ACAAGTCTGAAACGTTTGAAA	35	0	0	0	0	0	0	0	0	0	0	84
HVU_siRNA_22430 CCACCAGCTGCAGCAGATCCC	21	0	0	0	0	0	0	0	0	0	0	0
HVU_siRNA_224300 TCGTACCCATCGCAGACTGAAA	0	0	0	17	0	0	0	0	0	0	0	0
HVU_siRNA_224302 TCACTAAGTCTGAAACTGTGTT	0	0	0	9	0	0	0	0	0	0	0	0
HVU_siRNA_224305 TCTTCCATCGGATTGTCCCCGT	0	0	0	16	0	9	0	0	0	0	0	0
HVU_siRNA_224308 TAGTGATAGTTCTCCAAAGTCA	0	0	0	7	0	0	0	0	0	0	0	0
HVU_siRNA_224309 ATCTGTGAGCCACAGGGGACTC	0	0	0	0	0	0	0	0	0	0	0	8
HVU_siRNA_22431 GTCGGACGTCCGACAGGGGTCG	244	0	0	0	0	0	0	0	0	0	0	0
HVU_siRNA_224310 TATGAGGCGTCTCGATCTATC	0	0	0	19	0	0	0	0	7	0	0	0
HVU_siRNA_224311 GGTGCTATGCAACTCAGAGGAT	0	0	0	9	0	0	0	0	0	0	0	0
HVU_siRNA_224319 TCTAATTGGTAAAGCTGTGATC	0	0	0	0	0	15	0	0	0	0	0	0
HVU_siRNA_22432 TCCGAGTGTGCACTTAACGTC	40	0	0	34	0	0	0	0	0	0	0	0
HVU_siRNA_224320 TTGCCGGTACCAGACATGTTT	0	0	0	8	0	0	0	0	0	0	0	0
HVU_siRNA_224322 TCTGCTTCCATTGTCGATCTC	0	0	0	15	0	0	0	0	0	0	0	0
HVU_siRNA_224323 TGTGTTAACCGACTAGGATGA	0	0	0	8	0	0	0	0	0	0	0	0
HVU_siRNA_224329 GAACACGAGCTGAAGAGATAA	0	0	0	6	0	0	0	0	0	0	0	0
HVU_siRNA_22433 TATGATAGAATTCGAGACGCG	10	0	0	0	0	0	0	0	0	0	0	0
HVU_siRNA_224331 AATCATAAATAACCATATCCA	0	0	0	16	0	0	0	0	0	0	0	0
HVU_siRNA_224332 CCGAGTGAAGGCTTGATGACCG	0	0	0	8	0	0	0	0	0	0	0	0
HVU_siRNA_224333 AGTTCGAGACGGCAAGAGAGG	0	0	0	9	0	0	0	0	0	0	0	0
HVU_siRNA_224339 TTCGCTCCAATATTTCTTATT	0	0	0	12	0	0	0	0	0	0	0	0
HVU_siRNA_22434 TTCAAGGATCGTTGGTTTCACT	78	0	0	476	0	0	0	0	0	0	154	0
HVU_siRNA_224342 ACAAAAGCAGACGGCAAAGAA	0	0	0	49	0	0	0	0	0	0	0	0
HVU_siRNA_224344 TGACTTTGGAGAACTATCACTA	0	0	0	12	0	0	0	0	0	0	0	0
HVU_siRNA_224346 GAAATGCTCGAGCCACACTTAA	0	0	0	6	0	0	0	0	0	0	0	0
HVU_siRNA_224348 GATATAAGTGTATGAAAGCTCA	0	0	0	20	0	0	0	0	0	0	0	0
HVU_siRNA_224349 TTGGAGAAATTGAACTTATGTG	0	0	0	8	0	0	0	0	0	0	0	0
HVU_siRNA_22435 TTGATACCTTGGTTCTCAAACT	56	0	0	0	0	0	0	0	0	0	0	0
HVU_siRNA_224353 TTGGGGAGAACTAGACTAGTT	0	0	0	9	0	0	0	0	0	0	0	0
HVU_siRNA_224355 AGTTTTGTGTGCTGTCCTAAT	0	0	0	8	0	0	0	0	0	0	0	0
HVU_siRNA_224357 TCATTTGAAGAAGAGCCCCAA	0	0	0	11	0	0	0	0	0	0	0	0
HVU_siRNA_22436 TGGCTAAAGTGAAAGACTAGAT	248	0	0	0	0	0	0	0	0	0	0	0
HVU_siRNA_224361 TTGATCATGTACTCCTATATAT	0	0	0	7	0	0	0	0	0	0	0	0
HVU_siRNA_224364 TCTTGTATCCGATCTTTGTCT	0	0	0	24	0	0	0	0	0	0	35	0
HVU_siRNA_224365 TATACGACGATAGAAAACCCGT	0	0	0	11	0	0	0	0	0	0	0	0
HVU_siRNA_224369 GATAAATGAATGGGTATGGTTC	0	0	0	11	0	0	0	0	0	0	0	0
HVU_siRNA_22437 TGTTGGTCTTAATGATGGGAGT	41	0	0	0	0	0	0	0	0	0	0	0
HVU_siRNA_224375 CTTACATCGCGCATAATTATAC	0	0	0	6	0	0	0	0	0	0	0	0
HVU_siRNA_224378 GAGTTGTATGTGTGCTGAACA	0	0	0	9	0	0	0	0	0	0	0	0
HVU_siRNA_224385 TCTACGCATGAACCTAGCTCT	0	0	0	6	0	0	0	0	0	0	0	0
HVU_siRNA_224387 AGCCTTCTTATCTACCAAGTA	0	0	0	21	0	0	0	0	0	0	0	0
HVU_siRNA_224388 AAAGGTTGTTCGGAGTCCCGGA	0	0	0	17	0	0	0	0	0	0	0	0
HVU_siRNA_224389 GACTAGCTCGTTGATCAAAGAT	0	0	0	6	0	0	0	0	0	0	0	0
HVU_siRNA_224391 GTGTGTGGTCCAATGAACGTTG	0	0	0	7	0	0	0	0	0	0	0	0
HVU_siRNA_224392 CTGGAACTGGCCGAGAGCATCG	0	0	0	15	0	0	0	0	0	0	0	0
HVU_siRNA_224394 AACGATTATCATGAATAAGGA	0	0	0	6	0	0	0	0	0	0	0	0
HVU_siRNA_224395 CCTAGTTCAATCTCGTTATCG	0	0	0	19	0	0	0	0	0	0	0	0
HVU_siRNA_224396 GCAGGTGCAGTTGTCTCATGT	0	0	0	7	0	0	0	0	0	0	0	0
HVU_siRNA_224398 TGGATCAAGGTGTGGGAGACGT	0	0	0	14	0	0	0	0	0	0	0	0
HVU_siRNA_224399 ACATGTACAGAAGAGATGAGTA	0	0	0	19	0	0	0	0	0	0	0	0
HVU_siRNA_2244 TAAGACAATGTGGAATAGTTT	9	11	0	0	0	0	0	0	0	0	0	0
HVU_siRNA_22440 TGTTACCTTTATTGACTGCTA	6	0	0	0	0	0	0	0	0	0	0	0
HVU_siRNA_224403 ATTGTGTTAGCCCATGTCATT	0	0	0	14	0	0	0	0	0	0	0	0
HVU_siRNA_224410 GACAATGCCGTCAGAGTCGTTA	0	0	0	7	0	0	0	0	0	0	0	0
HVU_siRNA_224414 TCATCCTAGTCGGTTAACACA	0	0	0	11	0	0	0	0	0	0	0	0
HVU_siRNA_224418 ACGAAGTCACTCCGGCGATCTA	0	0	0	11	0	0	0	0	0	0	0	0
HVU_siRNA_224419 GTCGACGATCCCGATAGGAGT	0	0	0	8	0	0	0	0	0	0	0	0
HVU_siRNA_224421 CTTATTGGAGACCCCGACGCTT	0	0	0	25	0	0	0	0	0	0	0	0
HVU_siRNA_224422 ATTAGGACAGCACACAAAACT	0	0	0	6	0	0	0	0	0	0	0	0
HVU_siRNA_224426 ACGGTGCTCTGTTTTGGACCAG	0	0	0	8	0	0	0	0	0	0	0	0
HVU_siRNA_224428 ACGGAATGACCTCGATCAGGGA	0	0	0	13	0	0	0	0	0	0	0	0
HVU_siRNA_224429 GGCAAGATGCAGGCTAGACATG	0	0	0	6	0	0	0	10	0	0	0	0
HVU_siRNA_22443 TATTGGCCTTTACTTGATGTGC	111	0	0	0	0	0	0	0	0	0	0	0
HVU_siRNA_224432 ATGGACCCGAAACGCACACCC	0	0	0	21	0	0	0	0	0	0	0	0
HVU_siRNA_224433 TTAGTTAGTAATGAAACGGACA	0	0	0	11	0	0	0	0	0	0	0	0
HVU_siRNA_224437 TACTCATCTCTTCTGTACATGT	0	0	0	24	0	0	0	0	0	0	0	0
HVU_siRNA_224438 TTTAGCGCTAACTATGGACTT	0	0	0	9	0	0	0	0	0	0	0	0
HVU_siRNA_22444 TTCCGCACTGCAGAATCTGAT	23	0	0	0	0	0	0	0	0	0	0	0
HVU_siRNA_224442 TACTCTTAGAACTGCATGTGT	0	0	0	29	0	0	0	0	0	0	0	0
HVU_siRNA_224443 TGTGGGGACAAGTATGAGTCGC	0	0	0	16	0	0	0	0	0	0	0	0
HVU_siRNA_22445 TTGTGGATCTAGAAATACTTT	0	0	0	0	0	0	0	44	0	0	0	0
HVU_siRNA_224450 TTGGGAAAGATCTATATTCATT	0	0	0	7	0	0	0	0	0	0	0	0
HVU_siRNA_224458 TTAATCTACTAAAGTACTTGCC	0	0	0	11	0	0	0	0	0	0	0	0
HVU_siRNA_224459 TACTTCGTGAAGATCTACCGT	0	0	0	10	0	0	0	0	0	0	0	0
HVU_siRNA_22446 TTCTGCTGAAGACTTTGATCGC	23	10	0	0	0	18	0	0	0	0	0	0
HVU_siRNA_224461 AACAGGTGGCCAACAAGTGTA	0	0	0	18	0	0	0	0	0	0	0	0
HVU_siRNA_224463 ACATGAGACAACTGCACCTGC	0	0	0	12	0	0	0	0	0	0	0	0
HVU_siRNA_224465 TACATGTAGAGTCCTACTAGG	0	0	0	7	0	0	0	0	0	0	0	0
HVU_siRNA_224470 ATCTCGGAGTTGGAACATTCG	0	0	0	11	0	0	0	0	0	0	0	21
HVU_siRNA_224476 AGGGCCCCAACTCTAGAGCGC	0	0	0	9	0	0	0	0	0	0	0	0
HVU_siRNA_224483 CACTTAGTCGGTTGTACCACAT	0	0	0	11	0	0	0	0	0	0	0	24
HVU_siRNA_224484 ACTCGACGATAGACCTTGGAT	0	0	0	0	0	10	0	0	0	0	0	0
HVU_siRNA_224487 GACAGAAGACTTGTGAAGTGGG	0	0	0	11	0	0	0	0	0	0	0	0
HVU_siRNA_22449 GTAGGTCCTAGGTACAATGTG	6	0	0	0	0	0	0	0	0	0	0	0
HVU_siRNA_224490 TCAGCCGCCGTGAATTCGCCA	0	0	0	6	0	0	0	0	0	0	0	0
HVU_siRNA_224491 AATAATTACAAAACAGATCAA	0	0	0	6	0	0	0	0	0	0	0	0
HVU_siRNA_224495 GCAGAAAACCAGTAGTACTCAA	0	0	0	8	0	0	0	0	9	0	0	0
HVU_siRNA_224496 GTGAAGCTCAACGATTTATTCG	0	0	0	8	0	0	0	0	0	0	0	0
HVU_siRNA_224497 TTCATGTTGTTGGTGTGTTTGC	0	0	0	6	0	0	0	0	0	0	0	0
HVU_siRNA_224499 TCAGAGTATCTTGGACTGTGC	0	0	0	43	0	0	0	0	0	0	0	20
HVU_siRNA_2245 GATCGGACTTGAGTTAGTGGA	7	0	0	0	0	0	0	0	0	0	0	0
HVU_siRNA_22450 CACTACAAGAAATAAGGTCAA	17	0	0	0	0	0	0	0	0	0	0	0
HVU_siRNA_224500 TGTCATTCCGTACTATGGGTCT	0	0	0	6	0	0	0	0	0	0	0	0
HVU_siRNA_224502 ATGATCTCTCGTATATTGTGGA	0	0	0	15	21	0	0	0	0	0	0	0
HVU_siRNA_224503 TGCTATAATTGTATTGATTGGA	0	0	0	7	0	0	0	0	0	0	0	0
HVU_siRNA_224504 TCGGGTCTGATCCATCTGGGT	0	0	0	9	0	0	0	0	0	0	0	0
HVU_siRNA_224506 GACTAACTTACAGCGGAAACA	0	0	0	6	0	0	0	0	0	0	0	0
HVU_siRNA_224507 AAATCACAGTCTATCTAGTTA	0	0	0	14	0	0	0	0	0	0	0	0
HVU_siRNA_22451 TACAGTGATGATTGTAATTAA	33	0	0	0	0	0	0	0	0	0	0	0
HVU_siRNA_224510 TCACAATTCATCGGATCTCGAC	0	0	0	13	0	0	0	0	0	0	0	0
HVU_siRNA_224512 GACCGGCATGATATGTATGTA	0	0	0	10	0	0	0	0	0	0	0	0
HVU_siRNA_224516 ACATGTGTGCAAAGTTTATCGA	0	0	0	6	0	0	0	0	0	0	0	0
HVU_siRNA_224518 TGCTCCAACAAGTCCATCACAA	0	0	0	9	0	0	0	0	0	0	0	0
HVU_siRNA_22452 ACACGTCTTAAGAATTCTTGA	63	0	0	0	0	0	0	0	0	0	0	0
HVU_siRNA_224524 ACACATAGGTTTGAATCAGAA	0	0	0	11	0	0	0	0	0	0	0	0
HVU_siRNA_224525 TACAATGTTTAGTGGCTCTTGC	0	0	0	7	0	0	0	0	0	0	0	237
HVU_siRNA_224528 TCTCCACTGTGAGAGGCCTGA	0	0	0	10	0	0	0	0	0	0	0	0
HVU_siRNA_224529 TCTCATTCTCAGGACACGACCG	0	0	0	6	0	0	0	0	0	0	0	0
HVU_siRNA_224532 AAATATTTCTAAGTCTGGAAT	0	0	0	8	0	0	0	0	0	12	0	0
HVU_siRNA_224534 CACAAGAATCCCCTAGAGCTCA	0	0	0	6	0	0	0	0	0	0	0	0
HVU_siRNA_224535 AGCAAGAGTTTCCTGTTGAAA	0	0	0	22	0	0	0	0	0	0	0	0
HVU_siRNA_224538 TTACCGATGGATTGAAGACGG	0	0	0	7	0	0	0	0	0	0	0	0
HVU_siRNA_224540 TTATCTTTCCATCTGTCTGTAC	0	0	0	9	0	0	0	0	15	0	0	0
HVU_siRNA_224546 TCGATATCGCCATCCTTCTGCA	0	0	0	6	0	0	0	0	0	0	0	0
HVU_siRNA_224548 TTGAAGACTCTAAGGAATTTGG	0	0	0	7	0	0	0	0	0	0	0	0
HVU_siRNA_224552 TCAAACTAAAACCGGGACCAA	0	0	0	6	0	0	0	0	0	0	10	0
HVU_siRNA_224553 AAGCCTCGATCACGAAACTCGT	0	0	0	9	0	0	0	0	0	0	0	0
HVU_siRNA_224554 TTCTGAGAACTTTTATTTTTC	0	0	0	7	0	0	0	0	0	0	0	0
HVU_siRNA_224559 TGATGAATGAACATGAGATGT	0	0	0	23	0	0	0	0	0	0	0	0
HVU_siRNA_22456 TAAGGCAAGCCTCTAGACAGTG	7	39	6	26	7	0	12	16	12	0	11	34
HVU_siRNA_224561 AATATCAATGACCGCTCTAAA	0	0	0	7	0	0	0	0	0	0	0	0
HVU_siRNA_224562 AGCACCAACTCTAGACCGTAT	0	0	0	8	0	0	0	0	0	0	0	0
HVU_siRNA_224565 AGACCCATAGTACGGAATGACA	0	0	0	6	0	0	0	0	0	0	0	0
HVU_siRNA_224567 AACACAGTTTCAGACTTAGTGA	0	0	0	9	0	0	0	0	0	0	0	0
HVU_siRNA_224568 TCCGATTGCGACGAAATTTGGC	0	0	0	0	0	46	0	75	0	45	0	0
HVU_siRNA_224570 CCGTCATTTAGATGATTACAT	0	0	0	6	0	0	0	0	0	0	0	0
HVU_siRNA_224573 ACGTCTTCTGCTAGCGCCAGG	0	0	0	19	0	0	0	0	0	0	0	0
HVU_siRNA_224574 TATTGATATCTGTAACTTGTTC	0	0	0	21	0	0	0	0	0	0	0	0
HVU_siRNA_224575 GAGACTTAGAGAGATGCAAGGT	0	0	0	8	0	0	0	0	0	0	0	0
HVU_siRNA_224576 TAACGATCTGTGATCCATCTC	0	0	0	16	0	0	0	0	0	0	0	0
HVU_siRNA_22458 TGACTTCGTTCGTCAAGGACGT	77	0	0	0	0	135	0	75	0	0	0	0
HVU_siRNA_224581 TACCTGCTGTGGTTGATCTGGT	0	0	0	6	0	0	0	0	0	0	0	0
HVU_siRNA_224582 GATAGCGAAAATCATGACCACA	0	0	0	9	0	0	0	0	0	0	0	0
HVU_siRNA_224584 GTATAATTATGCGCGATGTAAG	0	0	0	7	0	0	0	0	0	0	0	0
HVU_siRNA_22459 TTCTTACTAGTAGGTGACCTTT	411	0	0	0	0	0	0	0	0	0	0	0
HVU_siRNA_224590 TCGAGCTTGATATCCACTTTGT	0	0	0	6	0	0	0	0	0	0	0	0
HVU_siRNA_224594 TAGCGAACGTGGAACTTTTCC	0	0	0	10	0	14	0	0	0	0	0	0
HVU_siRNA_224597 TTGATAAATGGTTGAGCGAGT	0	0	0	6	0	0	0	0	0	0	0	40
HVU_siRNA_224598 TTTGGGACTAACTTATTAATTT	0	0	0	0	0	0	0	23	0	0	0	0
HVU_siRNA_22460 TACAACCAACGACGTCGCATGA	0	0	0	0	0	0	0	0	0	0	0	6
HVU_siRNA_224602 TTCGGGCCAAGGAGAGGCTGGA	0	0	0	12	0	0	0	0	0	0	0	0
HVU_siRNA_224603 TGGCGAATTCACGGCGGCTGA	0	0	0	6	0	0	0	0	0	0	0	0
HVU_siRNA_224604 AAGTGGGTGTTCAAGCTGAAGA	0	0	0	13	0	0	0	0	0	0	0	0
HVU_siRNA_224605 GAACGGTGCAGCTCCTGGTGG	0	0	0	12	0	0	0	0	0	0	0	0
HVU_siRNA_224608 AGTAAAAAGACTTGCCGGTAA	0	0	0	6	0	0	0	0	0	0	0	0
HVU_siRNA_224609 TCGAGACGTAGGGCTATTACC	0	13	0	15	0	0	0	0	15	0	0	0
HVU_siRNA_224612 GAGTAATACAGACAACAACAA	0	0	0	7	0	0	0	0	0	0	0	0
HVU_siRNA_224616 CAGAATTAACTTGTAAGGAGAA	0	0	0	25	0	0	0	0	0	0	0	0
HVU_siRNA_224617 GTAAAGGATCAGGAGTGCAAA	0	0	0	7	0	0	0	0	0	0	0	0
HVU_siRNA_224619 CAAATCAACTCCACTAGAGACC	0	0	0	9	0	0	0	0	0	0	0	0
HVU_siRNA_22462 TATTTGCAGAAACTATGGATC	75	59	0	76	0	0	0	0	0	0	0	0
HVU_siRNA_224628 GCCTTGATCGGCTCCACTCTA	0	0	0	14	0	0	0	0	0	0	0	0
HVU_siRNA_224631 CTATTGTTTAGAGCATGCACA	0	0	0	9	0	0	0	0	0	0	0	0
HVU_siRNA_224634 TTCCGTCAAAGAGTATGAGCT	0	0	0	30	0	0	0	0	0	0	0	0
HVU_siRNA_224635 TCAGTATGTATGATCTCCAAC	0	0	0	11	0	0	0	0	0	0	0	0
HVU_siRNA_224636 GAGATCTGTCGGTTTTGACACC	0	0	0	10	0	0	0	0	0	0	0	0
HVU_siRNA_224637 GTTGTCTCAAATCAGCCCTAGA	0	0	0	10	0	0	0	0	0	0	0	0
HVU_siRNA_224639 CGTCTACACACGTTGTTGATC	0	0	0	8	0	0	0	0	0	0	0	0
HVU_siRNA_22464 TTAGCGGATCTCTTTTGTGTAG	13	0	0	0	0	0	0	0	0	0	0	0
HVU_siRNA_224640 CAAAATATCTAGCTGGTCCCA	0	0	0	6	0	0	0	0	0	0	0	0
HVU_siRNA_224646 GTATCACGAGTTTCTGTTTAA	0	0	0	8	0	0	0	0	0	0	0	0
HVU_siRNA_224647 CGAATAAATCGTTGAGCTTCAC	0	0	0	9	0	0	0	0	0	0	0	0
HVU_siRNA_224649 CATTGAAGATCGTGGTATTTGT	0	0	0	10	0	0	0	0	0	0	0	0
HVU_siRNA_224654 AGTCAAGAACCCAAGTGTTTA	0	0	0	7	0	0	0	0	0	0	0	0
HVU_siRNA_224655 ACATCCCAGATCAAAAGAGCAA	0	0	0	7	0	0	0	0	0	0	0	0
HVU_siRNA_224668 CTCTAGACATACTTTCGATCCT	0	0	0	13	0	0	0	0	0	0	0	0
HVU_siRNA_224669 TATACCTTCAAGGATGGAACT	0	0	0	8	0	0	0	0	0	0	0	0
HVU_siRNA_224672 TAACGACTAAGATGCGGCCCTT	0	0	0	6	0	0	0	0	0	0	0	0
HVU_siRNA_224673 TCGAGACGTGTAATATATGGT	0	0	0	0	0	0	0	0	0	11	0	0
HVU_siRNA_224674 AGTCTTGATACCTTTGAAAAT	0	0	0	11	0	0	0	0	0	0	0	0
HVU_siRNA_224680 CACAGATTACTACAACCACCC	0	0	0	28	0	0	0	0	0	0	0	0
HVU_siRNA_224691 ACAAAGTGGATATCAAGCTCGA	0	0	0	9	0	0	0	0	0	0	0	0
HVU_siRNA_224693 AAATCTATCTACTCATGCACA	0	0	0	8	0	0	0	0	0	0	0	0
HVU_siRNA_224694 TGAAACTGTGTGCAACTTGCC	0	0	0	9	0	0	0	0	0	0	0	0
HVU_siRNA_224697 TCCACGGGCAAAACATGATCAA	0	0	0	11	0	0	0	0	0	0	0	0
HVU_siRNA_224702 AATCATCAACGTAGTTCTCTA	0	0	0	8	0	0	0	0	0	0	0	0
HVU_siRNA_224704 AAACCTTGTCTAGTAGTCTTA	0	0	0	6	0	0	0	0	0	0	0	0
HVU_siRNA_224706 AGAGATTGTCCGTTTTGTACA	0	0	0	0	0	0	0	46	0	0	0	0
HVU_siRNA_22471 AACGAGTTTTAAAACACCGACA	6	0	0	0	0	0	0	0	0	0	0	0
HVU_siRNA_224716 TCTCCGGCCTTGTAGTTTGCAA	0	0	0	0	0	0	0	0	0	0	0	19
HVU_siRNA_224717 CGGCGACTTGAAGGAGGAAGT	0	0	0	13	0	0	0	0	0	0	0	0
HVU_siRNA_224718 TTGACGACTTGGTGATCACCG	0	0	0	7	0	0	0	0	0	0	0	0
HVU_siRNA_22472 CGGAGAACGGTGATTTGAGCA	214	0	0	0	0	0	0	0	0	0	0	0
HVU_siRNA_224728 ACTACTACAGGATGGTCCAAA	0	0	0	7	0	0	0	0	0	0	0	0
HVU_siRNA_224730 AATAGGTAACTACAACTTGCAA	0	0	0	27	6	0	0	0	0	0	0	0
HVU_siRNA_224731 TAAAACTGCCATAACTTTCGC	0	0	0	12	0	0	0	0	0	0	0	0
HVU_siRNA_224732 TACGTCGTTTTATTTCCTGTT	0	0	0	6	0	0	0	0	0	0	0	0
HVU_siRNA_224733 CACACTCAGTTCTCTTCGCCCA	0	0	0	0	0	8	0	0	0	8	0	0
HVU_siRNA_224735 TCAAGAAGACTGTGTGTTGATG	0	0	0	8	0	0	0	0	0	0	0	0
HVU_siRNA_224737 TCGTCCATTAACTCTTTTGAT	0	0	0	8	0	0	0	0	0	0	0	0
HVU_siRNA_22474 GAAGTTACCCATTGATCGGAAA	9	8	32	0	0	18	0	14	0	9	0	6
HVU_siRNA_224740 GATCTAATCCTAGCCATTGCAT	0	9	0	11	0	0	0	0	0	0	0	0
HVU_siRNA_224741 ATGTCGCTGAGCGTAGAACGT	0	0	0	15	0	0	0	0	0	0	0	0
HVU_siRNA_224746 TCTTCTGAGAATTCTATTCACT	0	0	0	7	0	0	0	0	0	0	0	0
HVU_siRNA_224747 ACAAATACCACGATCTTCAATG	0	0	0	6	0	0	0	0	0	0	0	0
HVU_siRNA_224748 CACAACAACAACGACAACAAA	0	0	0	9	0	0	0	0	0	0	0	0
HVU_siRNA_224749 TATTGAACTCCTCCACATACTC	0	0	0	18	0	0	0	0	0	0	0	0
HVU_siRNA_22475 TATCTAGTACTTCCTTCACAAA	21	0	0	0	0	0	0	0	0	0	0	0
HVU_siRNA_224757 TTTGTTGTCGTTGTTGTTGTG	0	0	0	8	0	0	0	0	0	0	0	0
HVU_siRNA_224758 CTGTAGATGCAGTGGATGAAG	0	0	0	14	0	0	0	0	0	0	0	0
HVU_siRNA_224761 TTTCAAGAACATCATGGTATC	0	0	0	6	0	0	0	0	0	0	0	0
HVU_siRNA_224762 GAAATAGAATATCCTCGGAATA	0	0	0	7	0	0	0	0	0	0	0	0
HVU_siRNA_224766 TATTCCGAGGATATTCTATTTC	0	0	0	7	0	0	0	0	0	0	0	0
HVU_siRNA_224767 GCCCACTCAGTAATACAACATC	0	0	0	17	0	0	0	0	0	0	0	0
HVU_siRNA_224776 CCATAGAGAGAGCGACGAAGA	0	0	0	0	0	18	0	0	0	0	0	0
HVU_siRNA_224778 ACCTACGGCCTGATGTGACTTG	0	0	0	12	0	0	0	0	0	0	0	0
HVU_siRNA_22478 AAGGTAGGAGAGATCTGAAGGT	74	0	0	0	0	0	0	0	0	0	0	0
HVU_siRNA_224787 CCAGGACAAGAGAACTGAGCAA	0	0	0	6	0	0	0	0	0	0	0	0
HVU_siRNA_224799 TCAAGTGGGTCCAAGAACAAGC	0	0	0	28	0	0	0	0	0	0	0	0
HVU_siRNA_2248 GGAGTCCTAATCCAATTGGGA	34	0	0	0	0	0	0	0	0	0	0	0
HVU_siRNA_224808 GTCCATGTTACCATCGCTCCA	0	0	0	9	0	0	0	0	0	0	0	0
HVU_siRNA_224810 GGGTGGTTGTAGTAATCTGTG	0	0	0	21	0	0	0	0	0	0	0	0
HVU_siRNA_224811 AATATGGACTCAGAAAGATCTG	0	0	0	15	0	7	0	0	0	0	11	0
HVU_siRNA_224820 AATCTCAACAATCTTTTCACA	0	0	0	26	0	0	0	0	0	0	0	0
HVU_siRNA_224825 CTAATGCGCCTAATCAACTGA	0	0	0	25	0	0	0	0	0	0	0	0
HVU_siRNA_224838 TCTGATGTCGTCGACTGTATC	0	0	0	17	0	0	0	0	0	0	0	0
HVU_siRNA_224839 GCATGCAAAGGAACACAAATCA	0	0	0	8	0	0	0	0	0	0	0	0
HVU_siRNA_224841 TACTCATTGGACTGCACACATC	0	0	0	16	0	0	0	0	0	0	0	0
HVU_siRNA_224842 TCCGGTTCCAGAAAATCCTCA	0	0	0	7	0	0	0	0	0	0	0	0
HVU_siRNA_224849 TCAAGTGAAGAAGTTAGGATT	0	0	0	6	11	0	0	0	0	0	0	0
HVU_siRNA_224850 ACCAGATCAACCACAGCAGGTA	0	0	0	6	0	0	0	0	0	0	0	0
HVU_siRNA_224856 CATAAAATCATCAGATTCACCC	0	0	0	16	0	0	0	0	0	0	0	0
HVU_siRNA_224858 AATCCTACAAGTGGTATCAGA	0	6	0	0	0	0	0	0	0	0	0	0
HVU_siRNA_224860 CATGACGTCCGGGATCTCATCC	0	0	0	12	0	0	0	0	0	0	0	0
HVU_siRNA_224865 CAGCAAGAACCAGCAGCAATGT	0	0	0	6	0	0	0	0	0	0	0	0
HVU_siRNA_224875 TTATCACTCACTTCCGACTAAT	0	0	0	6	0	0	0	0	0	0	0	0
HVU_siRNA_224877 TCTTCTGACAGGGGACCATGT	0	0	0	15	0	0	0	0	0	0	0	0
HVU_siRNA_224879 GTTGATCTTGATAGCACCGGAA	0	70	0	0	0	0	0	0	0	0	0	0
HVU_siRNA_224889 GAGTATTAAGTTCATGAAGAA	0	0	0	9	0	0	0	0	27	94	0	0
HVU_siRNA_224890 TCAGATCTGGACCTATTATGTT	0	0	0	7	0	0	0	0	0	0	0	0
HVU_siRNA_224892 TGCGGGATTTCATAGCTTTATC	0	0	0	8	0	0	0	0	0	0	0	0
HVU_siRNA_224899 TCAAGTTAGAGAATTTGCCGA	0	0	0	6	0	0	0	0	0	0	0	0
HVU_siRNA_224904 TAGGCTGACGCAGAATTTTTGC	0	0	0	29	0	0	0	0	0	0	0	23
HVU_siRNA_224910 TCGTTGAAATCGGAGTCCGTA	0	0	0	17	0	0	0	0	0	0	0	0
HVU_siRNA_224915 TGAGTTAGTATGGATCAAGACT	0	0	0	0	0	0	22	0	0	0	0	0
HVU_siRNA_224918 GTCAGCATATCCTCGGATGAT	0	0	0	6	0	0	0	0	0	0	0	0
HVU_siRNA_22492 TTTCTTACGGTATGATTGGTC	6	0	0	0	0	0	0	0	0	0	0	0
HVU_siRNA_224922 TCAGTAGAACGAGACGAACCCG	0	0	0	6	0	0	0	0	0	0	0	0
HVU_siRNA_224923 AAGCTCGTCTTGTGGCTCGTG	0	0	0	6	0	0	0	0	0	0	0	0
HVU_siRNA_224926 TTAGGAGCGCTCAGTATGGAAC	0	0	0	13	0	0	0	0	0	0	0	0
HVU_siRNA_224928 TCCGGCTTTAATTCGATGGTTC	0	0	0	11	0	0	0	0	0	0	0	0
HVU_siRNA_224931 TTACCGGCAAGTCTTTTTACT	0	0	0	8	0	0	0	0	0	0	0	0
HVU_siRNA_224932 TATTTGGACTTCATTTGGTAC	0	0	0	7	0	0	0	0	0	0	0	0
HVU_siRNA_224934 TCTGGATATGAAGTGTGTGTT	0	0	0	12	0	0	0	0	0	0	0	0
HVU_siRNA_224935 TTAGCGATCTGCAAGGGTATGT	0	0	0	0	0	0	0	7	0	0	0	0
HVU_siRNA_224936 TCATCGATCTGTACGTGTGCT	0	0	0	8	0	0	10	0	0	0	0	0
HVU_siRNA_224941 AACGTCCGTTAATTAAATAAA	0	0	0	12	0	0	0	0	0	0	0	0
HVU_siRNA_224944 GATTGAGTGTTGAAGAGACTAT	0	0	0	12	0	0	0	0	0	0	0	0
HVU_siRNA_224946 TTTCCGATCAATCTATTGAGCT	0	0	0	8	0	0	0	0	0	0	0	0
HVU_siRNA_224947 TTTATTTAATTAACGGACGTT	0	0	0	12	0	0	0	0	0	0	0	0
HVU_siRNA_22495 TGCGCATTGGAAGAAAAATCAA	50	0	0	0	0	0	0	0	0	0	0	0
HVU_siRNA_224950 CCTTCTTTGCTGATCTATTTTG	0	0	0	9	0	0	0	0	0	0	0	0
HVU_siRNA_224954 GCGGACCGATGAGCATAGAGGC	0	0	0	12	0	0	0	0	0	0	0	0
HVU_siRNA_224967 GGTCTCTAGTGGAGTTGATTTG	0	0	0	7	0	0	0	0	0	0	0	0
HVU_siRNA_224968 TTGGTTTGAGTTGTATGTTTA	0	0	0	7	0	0	0	0	0	0	0	0
HVU_siRNA_22497 ATCAAGTGTTGATGGTGAATA	163	0	0	0	0	0	0	0	0	0	0	0
HVU_siRNA_224973 TTGCGGGGTCTGCTAGAGTTGC	0	0	0	14	0	0	0	0	0	0	0	0
HVU_siRNA_224976 GTACCAAATGAAGTCCAAATA	0	0	0	7	0	0	0	0	0	0	0	0
HVU_siRNA_224986 TCGGGCATCCCCAAGCTTAGC	0	0	0	6	0	0	0	0	0	0	0	0
HVU_siRNA_224990 TATGGAGAATCCGTATGCTTC	0	0	0	7	0	0	0	0	0	0	0	0
HVU_siRNA_224993 AGGATCGAAAGTATGTCTAGAG	0	0	0	14	0	0	0	0	0	0	0	0
HVU_siRNA_224994 TCCTTACTTGTGGTTTACTTT	0	0	0	20	0	0	0	0	0	0	0	0
HVU_siRNA_225 AGACAACCGCATTCACTTTAAA	516	0	0	0	452	0	0	0	71	0	0	146
HVU_siRNA_2250 TTACCTTCTGTGTTGTTGATC	23	0	0	0	0	0	0	0	0	0	0	0
HVU_siRNA_22500 AATGCTTGGACTATTCCCGAA	365	0	0	0	485	0	0	0	0	0	0	0
HVU_siRNA_225000 GAAGTGGAAACGAATACAGAAA	0	0	0	7	0	0	0	0	0	0	0	0
HVU_siRNA_225002 GGCTAGAGATCAAGTTTCGAA	0	0	0	6	0	0	0	0	0	0	0	0
HVU_siRNA_225003 GGCAAGTACTTTAGTAGATTAA	0	0	0	10	0	0	0	0	0	0	0	0
HVU_siRNA_225007 GATCTTTTCGTCTCGAGTCTA	0	10	0	0	0	0	0	0	0	0	0	0
HVU_siRNA_22501 GAGGATGTGCCTATTGTGGTT	100	0	0	0	0	0	0	0	0	0	0	0
HVU_siRNA_225015 AACTAGCTACGGAATCCTACA	0	0	0	6	0	0	0	0	0	0	0	0
HVU_siRNA_225018 TTATTTTGCTTAGGACGACGGT	0	0	0	21	0	0	0	0	0	0	0	0
HVU_siRNA_225019 TATGTAGTGAACTTTTCGGAGC	0	0	0	7	0	0	0	0	0	0	0	0
HVU_siRNA_22502 TTTAGGGAACGAACTGTAGAA	142	618	0	0	0	0	0	0	0	0	0	0
HVU_siRNA_225020 AGCTTCTGCCACATATCCTATT	0	0	0	57	0	0	0	0	0	0	0	0
HVU_siRNA_225022 TCGGTGTCTGTCATATCTGATG	0	0	0	16	0	0	0	0	0	0	0	0
HVU_siRNA_225029 GCTCAAAATGTCTGGGTACTC	0	0	0	7	0	0	0	0	0	0	0	0
HVU_siRNA_22503 TACCTATTTGCGGTATCTACCT	21	0	0	0	0	0	0	0	0	0	0	0
HVU_siRNA_225034 TCGTAGTGCTCTCTTTCGTTC	0	0	0	6	0	0	0	0	0	0	0	0
HVU_siRNA_225036 TTTCAGTCTGCGATGGGTACGA	0	0	0	13	0	0	0	0	0	0	0	0
HVU_siRNA_22505 TCGAACTTCATATGTATACCTC	11	0	0	0	0	0	0	0	0	0	0	0
HVU_siRNA_22507 TTGGCCTGCATACAGAAAAGTG	38	0	0	0	0	0	0	0	0	0	0	0
HVU_siRNA_22508 TATGTTGCACTGGGTTGAGGG	170	0	0	0	0	0	0	0	0	0	0	0
HVU_siRNA_225081 TAACTAGTGAATTACAACTCT	0	0	0	0	0	0	0	11	0	0	0	0
HVU_siRNA_22509 TTGAGTGCTCAAGAGATCGTTC	130	0	130	80	0	0	0	0	0	222	0	0
HVU_siRNA_225093 CTCTTCTCTCCGACAGGGTTG	0	0	0	7	0	0	0	0	0	0	0	0
HVU_siRNA_2251 TGAGAAGTACGAGAATATGGA	13	0	0	0	0	0	0	0	0	0	0	10
HVU_siRNA_22510 ATAGACAACGACCACTTTTTA	61	0	0	0	0	0	0	0	0	0	0	0
HVU_siRNA_225100 TCAAAGCTGTCCACAAACGGGC	0	0	0	8	0	0	0	0	0	0	0	0
HVU_siRNA_225106 ACAGAATAAATTGAAGATATA	0	0	0	24	0	0	0	0	0	0	0	0
HVU_siRNA_225109 TTGGTTGGTGTTTTCTTGTTC	0	0	0	14	0	0	0	0	0	0	0	0
HVU_siRNA_22511 CTGTCTACACAAGCACTTAAA	84	0	16	0	0	0	0	116	0	0	0	0
HVU_siRNA_225113 TGCTCAAAGTCAAAAGGGAGA	0	0	0	19	0	0	0	0	0	0	0	0
HVU_siRNA_225115 CATTCTTGCGAAACGACGAGA	0	0	0	6	14	0	0	0	0	0	0	0
HVU_siRNA_225119 TTGCAGTAATAGTGGATAGTCT	0	0	0	20	0	0	0	0	0	0	0	0
HVU_siRNA_22512 GGAATATATAGGCGAAGGAGC	117	0	0	0	0	0	0	0	0	0	0	0
HVU_siRNA_225128 TAGACCCCGAGACTGATGCTGC	0	0	0	7	0	0	0	0	0	0	0	0
HVU_siRNA_225129 TTGGTCTTAGTAGTAGCGCTTT	0	0	0	0	0	0	7	0	0	0	0	0
HVU_siRNA_225130 ATGGATTGAAGGCGAAAGAGGG	0	0	0	7	0	0	0	0	0	0	0	0
HVU_siRNA_225137 GATGGATCTTGGAGTTGTGCCG	0	0	0	7	0	0	0	0	0	0	0	0
HVU_siRNA_225138 TATGACGGGACAAAAGCTATC	0	0	0	7	0	0	0	0	0	0	0	0
HVU_siRNA_225148 ATATTTAGAAACGGAGGAAGTA	0	0	0	6	0	0	0	0	0	0	0	0
HVU_siRNA_22515 AGTGATCAAAGGTTAGCAGAA	36	0	0	0	0	0	0	0	0	0	0	0
HVU_siRNA_225151 TACTGTTACTTTGCCGCTACTG	0	0	0	10	0	0	0	0	0	0	0	0
HVU_siRNA_225159 CGAATAAAGTCGAACGAGAAA	0	0	0	20	0	0	0	0	0	0	0	0
HVU_siRNA_225175 GCTCCGACTGGCCTAAATGGA	0	0	0	14	0	0	0	0	0	0	0	0
HVU_siRNA_225176 TGCGTGTGTGATTGGTCTCGA	0	0	0	6	0	0	0	0	0	0	0	0
HVU_siRNA_225178 CTACTATTAAAGGGGATCTGC	0	8	0	0	0	0	0	0	0	0	0	0
HVU_siRNA_225180 GCCGTCTGTCGTGATGGTTCGA	0	0	0	8	0	0	0	0	0	0	0	0
HVU_siRNA_225183 TTTCAGATCTGAACCTATTAT	0	0	0	0	29	0	0	0	0	0	0	9
HVU_siRNA_225191 GCGATCCAAATCGCAGTCCGT	0	0	0	8	0	0	0	0	0	0	0	0
HVU_siRNA_225192 TTGACATGCAGAAAATAGTAGC	0	8	0	9	0	0	0	0	0	0	0	0
HVU_siRNA_225199 CTTTATTCTTGTAGACGTTGTT	0	0	0	0	41	0	0	0	0	0	0	28
HVU_siRNA_22520 TCATACTTTACTTATTTGTAGC	25	0	0	0	0	0	0	0	0	0	0	0
HVU_siRNA_22521 TGCAGGTTTCGTCGGCTCATAA	103	0	0	0	0	0	0	0	0	0	0	0
HVU_siRNA_225212 GACTTCAACAACATCAACTCGT	0	0	0	11	0	0	0	0	0	0	0	0
HVU_siRNA_225215 CCTAGTAGGACTCTACATGTA	0	0	0	6	0	0	0	0	0	0	0	0
HVU_siRNA_22522 GATCACAATATCGTCGACATA	126	130	0	0	0	0	0	0	88	16	0	0
HVU_siRNA_225222 CAGCTCGAATTCTGGACTGGA	0	0	0	6	0	0	0	0	0	0	0	0
HVU_siRNA_225223 AAACCGGAAACAAACATCAACA	0	0	0	20	0	0	0	0	0	0	0	0
HVU_siRNA_225224 TTAGTCCCGGGTTGAGCCACCA	0	0	0	11	0	0	0	0	0	0	0	0
HVU_siRNA_225227 TCCTTCTTGATTTCTACTTTCG	0	0	0	7	0	0	0	0	0	0	0	0
HVU_siRNA_225230 TACTTGTCTCGGACGTGATGC	0	0	0	0	0	6	0	0	0	0	0	0
HVU_siRNA_225233 GCACAGTCCAAGATACTCTGA	0	0	0	57	0	0	0	0	0	0	0	25
HVU_siRNA_225238 CCTTTTGGTCTTCGAGTCGAA	0	0	0	8	0	0	0	0	0	0	0	0
HVU_siRNA_22524 TCCGGAAACGAGGAATTTGACC	47	0	0	0	0	0	0	0	0	0	0	0
HVU_siRNA_225248 TATGACAAGTCAAATACACCCT	0	0	0	6	0	0	0	0	0	0	0	0
HVU_siRNA_225249 GCCCTTCTTTCATTTTGTCTT	0	0	0	8	0	0	0	0	0	0	0	0
HVU_siRNA_225251 TAGACCCCGAGACTGACGTTG	0	0	0	13	0	0	0	0	0	0	0	0
HVU_siRNA_225254 TCCTCTTCATGCCTGCAGCTTC	0	0	0	11	0	0	0	0	0	0	0	0
HVU_siRNA_225256 ATGGAAGTTGCATGTCAATATA	0	0	0	8	0	0	0	0	0	0	0	0
HVU_siRNA_225267 TGTTGATGTTTGTTTCCGGTTT	0	0	0	23	0	0	0	0	0	0	0	0
HVU_siRNA_225269 ACATACCCATGTAGATCGCTAA	0	0	0	10	0	0	0	0	7	0	0	0
HVU_siRNA_225273 ATTCTTCAGGGTCTGTGCGAGA	0	0	0	8	0	0	0	0	0	0	0	0
HVU_siRNA_225277 TTACTTGCTGATTTATATTATT	0	0	0	8	0	0	0	0	0	0	0	0
HVU_siRNA_225278 GAATCACGAAGTTGTACCACTA	0	0	0	6	0	0	0	0	0	0	0	0
HVU_siRNA_22528 ATTTGTCCCGGTTCGAGCCAC	9	0	0	8	0	0	0	0	0	0	0	0
HVU_siRNA_225280 GCGGTTCCACCAGTCCAGCAG	0	0	0	7	0	0	0	0	0	0	0	0
HVU_siRNA_225283 AGAAAGAGATTTCCCGATAGAA	0	0	0	10	0	0	0	0	0	0	0	0
HVU_siRNA_225285 AGGACGTGGATGTCGCCTAGAG	0	0	0	6	0	0	0	0	0	0	0	0
HVU_siRNA_22529 TCTGGCGGAACGAGAGAAGTCG	18	0	0	0	0	0	0	0	0	0	0	0
HVU_siRNA_225297 GGGTCATCAACTACTGTCTTCA	0	0	0	8	0	0	0	0	0	0	0	0
HVU_siRNA_22530 TAATAGAGTACTTAGGCGATT	10	0	0	0	0	0	0	0	0	0	0	0
HVU_siRNA_225302 TTAGCCAGAAATGAACTTGTGG	0	0	0	6	0	0	0	0	0	0	0	0
HVU_siRNA_225303 AGAAAAGACTAAGGAGGGCAGC	0	0	0	18	0	0	0	0	0	0	0	0
HVU_siRNA_225305 TGTATGATTTCCAACAAGTCA	0	0	0	10	0	0	0	0	0	0	0	0
HVU_siRNA_225306 CATCGTCTGTCTTCCTTTCAAA	0	0	0	6	0	0	0	0	0	0	0	0
HVU_siRNA_22531 CTGAGTTTGGACATCGGGATGC	41	0	0	0	0	0	0	0	0	0	0	0
HVU_siRNA_225312 GAACCGTAGACATGCTAAATGG	0	0	0	24	0	0	0	0	0	0	0	0
HVU_siRNA_225313 AGTACATTCCCGGTAACTCCGA	0	0	0	7	0	0	0	0	0	0	0	0
HVU_siRNA_225314 TTTATTATACTAACAGATCTC	0	0	0	10	0	0	0	0	0	0	0	0
HVU_siRNA_225315 CTTTCCCTAGTGATCCATGAT	0	0	0	10	0	0	0	0	0	0	0	0
HVU_siRNA_225316 CGGCACAACTCCAAGATCCATC	0	0	0	6	0	0	0	0	0	0	0	0
HVU_siRNA_225326 ACGAGCATCATCATCAAGCCA	0	0	0	10	0	0	0	0	0	0	0	0
HVU_siRNA_225327 AACAGACCTCGCCAGAAAGAAA	0	0	0	0	0	0	0	0	0	0	0	8
HVU_siRNA_22533 TAGGGTTCCGGCTCCTTGGAGA	37	0	0	0	0	0	0	0	0	0	0	0
HVU_siRNA_225334 AGGTGTGCGGTCATGTTGTTCA	0	0	0	6	0	0	0	0	0	0	0	0
HVU_siRNA_22534 ATTCGAGCACACACGGGACCC	16	0	0	0	0	0	0	0	0	0	0	0
HVU_siRNA_225343 GACAAGGTTTTACAGATCTCA	0	7	0	7	0	0	0	0	0	0	0	0
HVU_siRNA_22535 ATATAACTGTTGAGGTGGCACT	21	0	0	0	0	0	0	0	0	0	0	0
HVU_siRNA_225351 CATCAACACACAGTCTTCTTGA	0	0	0	6	0	0	0	0	0	0	0	0
HVU_siRNA_225354 GCCAATAGAAACTTGCCACGTG	0	0	0	6	0	0	0	0	6	0	6	0
HVU_siRNA_225357 GTGGATTGCCGGGTGACCGAG	0	0	0	6	0	0	0	0	0	0	0	0
HVU_siRNA_22536 TTTACTTAGGCGACTCTGGGTC	23	182	362	0	0	0	0	0	0	25	0	0
HVU_siRNA_225362 CTTGAAGGGGTTGGTCGGAAT	0	0	0	7	0	0	0	0	0	0	0	0
HVU_siRNA_225372 GAACTATGCAGACATGACCTGA	0	0	0	10	0	0	0	0	0	0	0	0
HVU_siRNA_225374 GATGTACGCAGAAATAGATTCG	0	0	0	9	0	0	0	0	0	0	0	0
HVU_siRNA_225378 TACCATCACACCCCGACATGCT	0	0	0	10	0	0	0	0	0	0	0	0
HVU_siRNA_22538 GAAGGAGATGTGTATGTGAATC	0	0	0	0	0	0	0	0	0	12	0	0
HVU_siRNA_225383 CTTAAAGATCCATTTGTTCTGA	0	0	0	15	0	39	0	0	0	0	20	0
HVU_siRNA_225385 TATCTTGTTGCGTCCACAGAGC	0	0	0	41	0	0	0	0	0	0	0	0
HVU_siRNA_225389 CATGGAGATCTATCTGATGTAA	0	0	0	6	0	0	0	0	0	0	0	0
HVU_siRNA_225390 AAATTAATAAGTTAGTCCCAAA	0	0	0	0	0	0	0	26	0	0	0	0
HVU_siRNA_225396 TGAGTGGTACGGTAATCCCGT	0	0	0	6	0	0	0	0	0	0	0	0
HVU_siRNA_225398 GACTGACATGTAACTTTGTTGC	0	0	0	8	0	0	0	0	0	0	0	10
HVU_siRNA_22540 ATTAGTCTCCGAATACAATTCA	6	0	0	0	0	0	0	0	0	0	0	0
HVU_siRNA_225409 TGATACGTGGAACTGAAGTTTG	0	0	0	13	0	0	0	0	0	0	0	0
HVU_siRNA_225411 GAACCTTAAGTGTGCAGACCA	0	0	0	0	0	0	0	0	11	0	0	10
HVU_siRNA_225415 GGCGTCCACAGTGGCAACTGAC	0	0	0	7	0	0	0	0	0	0	0	0
HVU_siRNA_225418 TACTAGTTTTGTCCTGGCCCCA	0	0	0	15	0	0	0	0	0	0	0	0
HVU_siRNA_225420 AGGATCTAAACACTTTCATATT	0	0	0	18	0	0	0	0	0	0	0	0
HVU_siRNA_225421 GAAAAATAAAAGTTCTCAGAA	0	0	0	10	0	0	0	0	0	0	0	0
HVU_siRNA_225429 TGCCCGTATCTTTTAATCCGTA	0	0	0	6	0	0	0	0	0	0	0	0
HVU_siRNA_22544 TACTTTGCTACTGATACTTTGC	68	0	0	0	0	0	0	387	0	0	132	0
HVU_siRNA_225440 TAGATTGGAGCTAGTTGCATC	0	0	0	0	0	6	0	0	0	0	0	0
HVU_siRNA_225443 GGATCGTCGACACGTCGGGCG	0	0	0	6	0	0	0	0	0	0	0	0
HVU_siRNA_22545 ATCAATCTAGTTGGCCAAACT	134	0	0	0	0	0	0	0	0	0	0	0
HVU_siRNA_225450 GTTTTATGCATCGTAGTTCTA	0	0	0	18	0	0	0	0	0	0	0	0
HVU_siRNA_225458 CGACGACTGCTACCCCGACGGT	0	0	0	6	0	0	0	0	0	0	0	0
HVU_siRNA_225465 TCGAGTACGGACACGCTCCAC	0	0	0	6	0	0	0	0	0	0	0	0
HVU_siRNA_22547 TTGTCAAAGGTTTGAAGAATTG	7	0	0	0	0	19	0	0	0	0	0	0
HVU_siRNA_225471 ATCATGGATCACTAGGGAAAG	0	0	0	11	0	0	0	0	0	0	0	0
HVU_siRNA_225479 GTAACCGTGACTGTCTCTTTCG	0	0	0	10	0	16	0	0	0	0	0	0
HVU_siRNA_22548 GAGGTCGACCGACACGAAGATG	9	0	0	0	0	0	0	0	0	0	0	0
HVU_siRNA_225480 TATTGCCTTCTCTAGATCTGAT	0	0	0	6	0	0	0	0	0	0	0	0
HVU_siRNA_225483 CAGTTAAGGAGATCCGCAGTTT	0	0	0	9	0	0	0	0	0	0	0	0
HVU_siRNA_225491 TTAGGACTATCGCAGAAAGCAT	0	0	0	0	0	0	0	0	0	9	0	0
HVU_siRNA_225496 GATAATCACAAGTTCTAGCAA	0	0	0	14	0	0	0	0	0	0	0	0
HVU_siRNA_225497 TCTGACTTAGAACAATGCGTG	0	0	0	0	0	0	0	0	6	0	0	0
HVU_siRNA_2255 TTCGTGTACTTCGTTTGTGTC	57	17	0	0	15	0	0	0	0	0	0	55
HVU_siRNA_225500 AAACTGCGGATCTCCTTAACTG	0	0	0	7	0	0	0	0	0	0	0	0
HVU_siRNA_22551 TTCCTAAATGGAGAGTTGGATG	35	0	0	0	0	0	0	0	0	0	0	0
HVU_siRNA_22552 TTGGATTTATGAAAAGCTGGC	12	0	0	0	0	0	0	0	0	0	0	0
HVU_siRNA_22553 TTGATTTTTCTTCCAATGCGCA	44	0	0	0	0	0	0	0	0	0	0	0
HVU_siRNA_225531 ATTCTACACAACATGATCCTA	0	0	0	9	0	0	0	0	0	0	0	0
HVU_siRNA_225537 GAGGACTGTGCATTCTCCAGAC	0	0	0	6	0	0	0	0	0	0	0	0
HVU_siRNA_225539 CCTTTAGAGTTTCGAGTTCTGT	0	0	0	16	0	0	0	0	0	0	0	0
HVU_siRNA_225546 CAAGTCTATCCGGATTCAAAAT	0	0	0	6	0	0	0	0	0	0	0	0
HVU_siRNA_225547 TATCGATTTGGTGGAGATGACT	0	13	0	6	0	0	0	0	10	0	0	0
HVU_siRNA_22555 TTTAGAGTTCATTTGTAGTGCT	9	0	0	0	0	0	0	0	0	0	0	0
HVU_siRNA_225553 TCATCAAAATCGGAGTTCGTA	0	0	0	8	0	0	0	0	0	0	9	0
HVU_siRNA_22556 CCGAATTTCCCGATTTCTTTCA	6	0	0	0	0	0	0	0	0	0	0	0
HVU_siRNA_22557 GCCGGGTGTCTTGTTCCGTTA	9	0	0	0	0	0	0	0	0	0	0	0
HVU_siRNA_225570 TCCTGAATAAAGTTCCTACAA	0	0	0	8	0	0	0	0	0	0	0	0
HVU_siRNA_225572 CTCAGCTGCGTCGAAGACGTTT	0	0	0	12	0	0	0	0	0	0	0	0
HVU_siRNA_225579 AGCATGTCGGGGTGTGATGGTA	0	0	0	10	0	0	0	0	0	0	0	0
HVU_siRNA_225584 ACGTCTAGAGATCGAACCACCA	0	0	0	6	0	0	0	0	0	0	0	0
HVU_siRNA_225595 TCTACACGTCATTCTAGTCAAT	0	0	0	7	0	0	0	0	0	0	0	0
HVU_siRNA_2256 ACGAAATGGCCATAGATTATA	7	0	0	0	0	0	0	0	0	0	0	0
HVU_siRNA_225601 GCTCCATAACATACATCTCGCT	0	0	0	10	0	0	0	0	0	0	0	0
HVU_siRNA_225606 TTATATCATTAGAAAATAGAAC	0	0	0	8	0	0	0	0	0	0	0	0
HVU_siRNA_225620 CACACTTCACGGCTTCACACTT	0	0	0	8	0	0	0	0	0	0	0	0
HVU_siRNA_225625 GATGCATGCAGCCATATATTA	0	0	0	11	0	0	0	0	0	0	0	0
HVU_siRNA_22563 GAAAAGCCTCACAATCAAGATA	17	0	0	0	0	0	0	0	0	0	0	0
HVU_siRNA_225630 GCCACGATGCGCAGTTCAAACA	0	0	0	8	0	0	0	0	0	0	0	0
HVU_siRNA_225633 CGGAGTAACATCATCGCATTAT	0	0	0	6	0	0	0	0	0	0	0	0
HVU_siRNA_225639 TGTACCACCGAGATTCATATA	0	0	0	6	0	0	0	0	0	0	0	0
HVU_siRNA_225643 TATGATCATATCGTAGACAGTT	0	0	0	45	0	0	0	0	0	0	0	111
HVU_siRNA_225645 TGTTCTTGGGTGTTTAGACTAG	0	0	0	22	0	0	0	0	0	0	0	0
HVU_siRNA_225656 ACAGTTATTCCTCACATAGATC	0	0	0	11	0	0	0	0	0	0	0	0
HVU_siRNA_225657 TCTCGCACAGACCCTGAAGAAT	0	0	0	7	0	0	0	0	0	0	0	0
HVU_siRNA_22566 GAACATAGTCTAAGTCCACTTT	17	0	0	0	0	37	0	0	0	0	0	0
HVU_siRNA_225662 TTACTTTGAAGTGGGACTCAGT	0	0	0	8	0	0	0	0	0	0	0	0
HVU_siRNA_225665 CTTCCGGTAACCAAATGAAGTC	0	0	0	6	0	0	0	0	0	0	0	0
HVU_siRNA_22567 TATGTTGAGATTGCTATTGTC	165	0	0	0	0	0	0	0	58	264	0	181
HVU_siRNA_225671 ATCCTCTGAGTTGCATAGCACC	0	0	0	7	0	0	0	0	0	0	0	0
HVU_siRNA_225677 GGCAACAGACAACAGCGCCAGA	0	0	0	16	0	0	0	0	0	0	0	0
HVU_siRNA_225679 AATTGAAGAGAAGCTTGTCCAA	0	0	0	10	0	0	0	0	0	10	0	6
HVU_siRNA_225682 TAGGAAGCTAATGATGATGAT	0	0	0	10	0	0	0	0	0	0	0	0
HVU_siRNA_225687 AGCAATCTTGATCGAGTCTTA	0	0	0	11	0	0	0	0	0	0	0	0
HVU_siRNA_225688 GATAATCGTGTTCTACTCGCGA	0	0	0	17	0	0	0	0	0	0	0	0
HVU_siRNA_225689 TCTCCTATCTCAGATCCGAAA	0	0	0	7	0	0	0	0	0	0	0	0
HVU_siRNA_22569 CGCACTCTTACTTTCTCAAAC	141	0	0	0	0	0	0	0	0	0	0	0
HVU_siRNA_225694 AGGAGGTGACGGATTTTTCAGA	0	0	0	14	0	0	0	0	0	0	0	0
HVU_siRNA_225696 GCCATAACCTGCAATCACGAT	0	0	0	6	0	0	0	0	0	0	0	0
HVU_siRNA_2257 AGACTTAGCTGCGATCCTGAA	11	0	0	0	0	0	0	0	0	0	0	0
HVU_siRNA_22570 TGCCACTGAGAGTAGTTCGTCA	149	0	0	0	0	0	0	0	0	0	0	0
HVU_siRNA_22571 ACGGTTATGAGTCTGAGACGG	322	0	0	0	0	0	0	0	0	0	0	0
HVU_siRNA_225712 ACGCCGACGACACGGATGTCGA	0	0	0	17	0	0	0	0	0	0	0	0
HVU_siRNA_225719 GCGTCCGCATTACATTAATTAA	0	0	0	6	0	0	0	0	0	0	0	0
HVU_siRNA_22572 TTCTTGACTGTGTATTTCATT	37	0	0	0	0	0	0	0	0	25	0	0
HVU_siRNA_225720 TTCATTACTTTGATCAGAAATG	0	0	0	8	0	0	0	0	0	0	0	0
HVU_siRNA_225723 AACCGAATCTCTGAAATCTCAT	0	0	0	6	0	0	0	0	0	0	0	0
HVU_siRNA_225727 CTCGAGTCTAAGACGGTTACTA	0	0	0	0	0	11	0	0	0	0	0	0
HVU_siRNA_225728 TAACTAGATAGACTGTGATTT	0	0	0	17	0	0	0	0	0	0	0	0
HVU_siRNA_22573 GCAGAATAAGTCCATTCGCCCG	23	0	0	0	0	0	0	0	0	0	0	0
HVU_siRNA_225733 ACGAGTTTCGTGATCGAGGCTT	0	0	0	9	0	0	0	0	0	0	0	0
HVU_siRNA_225734 GAGTCCCCTGTGGCTCACAGAT	0	0	0	0	0	0	0	0	0	0	0	6
HVU_siRNA_22574 AAACTCGTAACTCAGATATTCA	62	0	0	0	0	0	0	0	0	0	0	0
HVU_siRNA_225752 TCGATAAACTTTGCACACATGT	0	0	0	14	0	0	0	0	0	0	0	0
HVU_siRNA_225767 AGTATTCGTCCGGAACCGTGA	0	0	0	6	0	0	0	0	0	0	0	0
HVU_siRNA_225769 TTTCCGTGCTACAAGAACTAC	0	0	0	6	0	0	0	0	0	0	0	0
HVU_siRNA_22578 GATGACATGATCGAACCAGAGC	6	0	0	0	0	0	0	0	0	0	0	0
HVU_siRNA_225785 TAAGTGTGCAGACCCTGCGGGT	0	0	0	6	0	0	0	0	0	0	0	0
HVU_siRNA_22579 AGATAGATAGATAGAGAGAGAG	59	0	0	0	0	0	0	0	0	0	0	0
HVU_siRNA_225791 TACAAGAAACTGAGTTACATC	0	0	0	6	0	0	0	0	0	0	0	0
HVU_siRNA_225795 TTGCCTCTATCTCGGCTGGAGT	0	0	0	10	0	0	0	0	0	0	0	0
HVU_siRNA_225798 TCATCGGTCGACTGAGAGAAGT	0	391	0	0	0	0	0	207	190	6	37	0
HVU_siRNA_225799 TGGCTCATTATCCTGACATCG	0	0	0	10	0	0	0	0	0	0	0	0
HVU_siRNA_2258 ATTGATGATCGCATCGGTTCAC	20	0	0	0	0	0	0	0	0	0	0	0
HVU_siRNA_225800 TTGATACGTGGAAATCTACCA	0	0	0	12	0	0	0	0	0	0	0	0
HVU_siRNA_225801 ATGTAATCATCTAAATGACGG	0	0	0	10	0	0	0	0	0	0	0	0
HVU_siRNA_225804 CGATAACGAGATTGAACTAGG	0	0	0	12	0	0	0	0	0	0	0	0
HVU_siRNA_225805 CATGCAACGTTCCCCAACAATA	0	0	0	6	0	0	0	0	0	0	0	0
HVU_siRNA_22581 ATCTCTATGACAAATCGTATA	112	233	110	0	0	49	0	0	0	0	0	0
HVU_siRNA_225818 GAATCTACACTCTAAAATATGT	0	0	0	6	0	0	0	0	0	0	0	0
HVU_siRNA_22582 ATCCGACCTTAGTATCCTTAA	166	0	0	0	0	0	0	0	0	0	0	0
HVU_siRNA_225824 AATTACTGATACTACTGGATAA	0	0	0	6	0	0	0	0	0	0	0	0
HVU_siRNA_225831 GAACGAAAGAGAGCACTACGA	0	0	0	6	0	0	0	0	0	0	0	0
HVU_siRNA_225833 TTAAAGGCACAGCTAGACAGA	0	0	0	0	0	0	0	0	0	0	26	0
HVU_siRNA_225835 ACAGATACACAGAGGCTTGACT	0	0	0	6	0	0	0	0	0	0	0	0
HVU_siRNA_22584 TCATTTAATATGATACGGTATC	0	0	0	0	0	0	18	0	0	0	0	0
HVU_siRNA_225844 TTAATTAATGTAATGCGGACGC	0	0	0	7	0	0	0	0	0	0	0	0
HVU_siRNA_225848 AAACATGTCTGGTACCGGCAA	0	0	0	8	0	0	0	0	0	0	0	0
HVU_siRNA_225857 CACGAATCGCCTAAGTAAACAA	0	0	0	7	0	0	0	0	0	0	0	0
HVU_siRNA_225858 GATATCGGTTCAGTTGCTAAA	0	0	0	0	7	0	0	0	0	0	0	0
HVU_siRNA_225862 TGGAAGTTTACAGTATGCACA	0	0	0	11	0	0	0	0	0	0	0	0
HVU_siRNA_225864 TAGAACTACGATGCATAAAAC	0	0	0	13	0	0	0	0	0	0	0	0
HVU_siRNA_225865 TTGTAGGAACTTTATTCAGGA	0	0	0	8	0	0	0	0	0	0	0	0
HVU_siRNA_225866 ACACGATCTTTAGCAAAGCTCA	0	0	0	0	0	0	0	0	0	0	6	0
HVU_siRNA_22587 TCTGCCAATATGATTGTGGGC	12	0	0	0	0	0	0	0	0	0	0	0
HVU_siRNA_225873 ATAGAACTCTCACATAGACCA	0	0	0	6	0	0	0	0	0	0	0	0
HVU_siRNA_225878 CGTCGTCCAACGAGATTCGTCA	0	0	0	12	0	0	0	0	0	0	0	0
HVU_siRNA_22588 ATTCCAGTTGCCGGTATTCTCC	11	0	0	0	0	0	0	0	0	0	0	0
HVU_siRNA_225892 CTTTCATCTGGATTATATTACA	0	0	0	17	0	0	0	0	0	0	0	0
HVU_siRNA_2259 TTCAGAGATCGACAGTTGCACT	13	0	0	0	0	0	0	0	0	0	0	0
HVU_siRNA_225903 TTAGTCCATACTTTCTCTATGA	0	0	0	8	0	0	0	0	0	0	0	0
HVU_siRNA_225906 TATGAACGTGTGGATATAGAGG	0	0	0	6	0	0	0	0	0	0	0	0
HVU_siRNA_225919 GATCTATGTGAGGAATAACTGT	0	0	0	9	0	0	0	0	0	0	0	0
HVU_siRNA_22592 TAGAAAGATTAGAAAATATGC	6	0	0	0	0	0	0	0	0	0	0	0
HVU_siRNA_225923 ACTGCGGAATAAGCGGAGACTG	0	0	0	14	0	0	0	0	0	0	0	0
HVU_siRNA_225924 ATGACAAACCATACACAACTC	0	0	0	7	0	0	0	0	0	0	0	0
HVU_siRNA_225928 GCCATAAGGAGTCGTCGTTGCC	0	0	0	15	0	0	0	0	0	0	0	0
HVU_siRNA_22594 AACGTCTACTCTAAAATACATG	21	0	0	0	0	0	0	0	0	0	0	0
HVU_siRNA_225949 CGAAACTACCACAAAACCATA	0	0	0	31	0	0	0	0	0	0	0	0
HVU_siRNA_225953 CCACCAACCGAAACCAAAGGT	0	0	0	6	0	0	0	0	0	0	0	0
HVU_siRNA_225954 TATGTCTCTCTTGTTCTCATGC	0	0	0	7	0	0	0	0	0	0	0	0
HVU_siRNA_22596 CACTATACGTCGCACTCGGGG	27	0	0	0	0	0	0	0	0	0	0	0
HVU_siRNA_225960 CTGGTCCAAAACAGAGCACCGT	0	0	0	7	0	0	0	0	0	0	0	0
HVU_siRNA_225969 CTGTTCAACAGATCCATTCCTC	0	0	0	11	0	0	0	0	0	0	0	11
HVU_siRNA_225970 CTTGCAAAACCCAGAGACCTT	0	0	0	20	0	0	0	0	0	0	0	0
HVU_siRNA_225975 GAGTACCCAGACATTTTGAGC	0	0	0	8	0	0	0	0	0	0	0	0
HVU_siRNA_22598 ATAGGGCGTGGCTATGACGTT	44	0	0	0	0	93	0	0	0	0	0	0
HVU_siRNA_22599 GCCTTCAGTCATCTTGCCCAT	262	0	0	0	0	0	0	0	0	0	0	0
HVU_siRNA_225991 CATCATCTCACTCGATCGGTCT	0	0	0	11	0	0	0	0	0	0	0	6
HVU_siRNA_226 TCGAGATGGACTCGTGTTGTGT	20	0	0	0	0	0	0	0	0	0	0	0
HVU_siRNA_2260 TATCGAACCAATAGGAATATC	152	22	0	188	0	0	0	6	0	8	0	0
HVU_siRNA_22600 TTTGGAACATGATATGGTGAG	9	0	0	0	0	0	0	0	0	0	0	0
HVU_siRNA_226004 GACATGTCTGAAGATTATGAAA	0	0	0	0	6	0	0	0	0	0	0	0
HVU_siRNA_226018 AAACGATAGCACTTGTTGGGA	0	0	0	13	0	0	0	0	0	0	0	0
HVU_siRNA_22602 TTACAACTCTCGGACAATTACC	17	0	0	146	0	0	0	0	0	0	30	0
HVU_siRNA_226025 GGGATTTGTCACTCCATGTGA	0	0	0	6	0	0	0	0	0	0	0	0
HVU_siRNA_22603 CTCTCGAGAGCTCATGATTGGG	256	0	0	0	0	0	0	0	0	0	0	0
HVU_siRNA_22604 AAACTCTAGACAGTGCCCAAA	274	0	0	0	0	0	0	0	0	0	0	0
HVU_siRNA_226047 AATACGCGTCGTTCCGACTTAC	0	0	0	9	0	0	0	0	0	0	0	0
HVU_siRNA_226049 AACTGTCTACGATATGATCATA	0	0	0	38	0	0	0	0	0	0	0	99
HVU_siRNA_22606 TGTTTAAATGTAAGCTCTGACT	10	0	0	0	0	0	0	0	0	0	0	0
HVU_siRNA_22607 TCTGGATCCACCTCTGGCGCC	15	0	0	0	0	0	0	0	0	0	0	0
HVU_siRNA_226085 AAGATAGTGATGGTTCTCCAA	0	0	0	15	0	0	0	0	0	0	0	0
HVU_siRNA_226086 TTGCTCTCAGTCTAGGAATTT	0	0	0	7	0	0	0	0	0	0	0	0
HVU_siRNA_226088 GCTAGCTTCGACACAGATCCG	0	0	0	10	0	0	0	0	0	0	0	0
HVU_siRNA_22609 TTTAAGACTCCCATGAACCTCT	53	0	95	0	0	94	0	0	0	0	8	0
HVU_siRNA_226093 ACTTCTCTCAGTCGACCGATGA	0	407	0	0	0	0	0	205	210	7	37	0
HVU_siRNA_226099 ATGACGATCTTCGAATGGAAA	0	0	0	7	0	0	0	0	0	0	0	0
HVU_siRNA_2261 GTAGCCCCCGAGTCTTAAGTCG	38	0	0	0	0	0	0	0	0	0	0	0
HVU_siRNA_22610 CGGTGTAATGGAGTCCTTGTAG	79	0	0	0	0	0	0	0	0	0	0	0
HVU_siRNA_226103 ATGCTTTCTGCGATAGTCCTAA	0	0	0	0	0	0	0	0	0	10	0	0
HVU_siRNA_22611 CCGTCTCAAGAGCTTTGCCGA	28	0	16	0	0	0	0	0	0	0	0	0
HVU_siRNA_226117 TTGGACAAGCTTCTCTTCAATT	0	0	0	10	0	0	0	0	0	12	0	7
HVU_siRNA_226122 CACATGTCTTAATTCGCATTA	0	0	0	6	0	0	0	0	0	0	0	0
HVU_siRNA_226128 TAAATGAGGAAGCCGTGGACCG	0	0	0	7	0	0	0	0	0	0	0	0
HVU_siRNA_226134 AATGCTGATTCTGTGACAACAA	0	0	0	10	0	0	0	0	0	0	0	0
HVU_siRNA_226139 CTCGGATCACTGGTCAAGAAGA	0	0	0	7	0	0	0	0	0	0	0	0
HVU_siRNA_22614 TAGAACTGTGTAGTGTGCTTG	58	0	34	0	32	0	0	0	0	0	0	0
HVU_siRNA_226141 TGTAAATGGACCAGAACGACGT	0	0	0	7	0	0	0	0	0	0	0	0
HVU_siRNA_226148 GACTTCATTTGGTTACCGGAAG	0	0	0	7	0	0	0	0	0	0	0	0
HVU_siRNA_226157 ACTGCTATCGCGCTACAACTAA	0	0	0	8	0	0	0	0	0	0	0	0
HVU_siRNA_22616 GCACATCAAGTAAAGGCCAATA	101	0	0	0	0	0	0	0	0	0	0	0
HVU_siRNA_226161 GCCGGACTTGTAAACTGAGACG	0	0	0	6	0	0	0	0	0	0	0	0
HVU_siRNA_226164 GTCGAGCTGTACGTGTGCTGAA	0	0	0	7	0	0	0	0	0	0	0	0
HVU_siRNA_22617 TGTGTCCTGCATCTACTTCGT	34	0	0	0	0	0	0	0	0	0	0	0
HVU_siRNA_226172 GCAGATCCCCTTTAATAGTAG	0	7	0	0	0	0	0	0	0	0	0	0
HVU_siRNA_22618 TAGCAATCTGTATACTTCGTA	122	0	0	0	0	0	0	0	0	0	228	0
HVU_siRNA_226189 TACTGCAGCCGCTGGACGTACC	0	0	0	0	0	0	0	0	0	0	0	9
HVU_siRNA_22619 ACTCTTACTTATCGAAAGGACT	193	0	0	0	0	0	0	0	0	0	0	0
HVU_siRNA_226197 TATGGAGGTGATAAAGAGTTC	0	0	0	14	0	0	0	0	0	0	0	0
HVU_siRNA_226208 GCAACAAAGTTACATGTCAGTC	0	0	0	0	0	0	0	0	0	0	0	8
HVU_siRNA_226209 GGTCTTTTTACATGTCATTTAA	0	0	0	0	0	0	0	8	0	0	0	0
HVU_siRNA_226214 TACATACATATCATGCCGGTC	0	0	0	13	0	0	0	0	0	0	0	0
HVU_siRNA_226217 AATCTTCGCAGACAGCTTTTA	0	0	0	6	0	0	0	0	0	0	0	0
HVU_siRNA_226220 CCTTGTTCATGATAATCGTTTA	0	27	0	0	0	0	0	0	0	30	0	0
HVU_siRNA_22623 CATGTATTTTAGAGTAGACGTT	25	0	0	0	0	0	0	0	0	0	0	0
HVU_siRNA_226233 TTTGGGACTAAAGGAAGAAGT	0	0	0	6	0	0	0	0	0	0	0	0
HVU_siRNA_226234 AGATCTAAAACTTGAATCCCC	0	0	0	11	0	0	0	0	0	0	0	0
HVU_siRNA_226238 GCTTAGGTCTAGCTTTGGGTT	0	0	0	6	0	0	0	0	0	0	0	0
HVU_siRNA_22624 TTATCGGGATAGGAACGTTGTC	73	0	0	0	0	151	0	0	0	8	0	0
HVU_siRNA_226277 GCCTTTAGTCCCGGTTGGTAA	0	0	0	6	0	0	0	0	0	0	0	0
HVU_siRNA_226278 GAATATTACAATCTTTGGATAT	0	0	0	6	0	0	0	0	0	0	0	0
HVU_siRNA_226279 TGAACAACATGACCGCACACCT	0	0	0	6	0	0	0	0	0	0	0	0
HVU_siRNA_226289 ATTTGGAAAAAACGAAGAATAG	0	0	0	10	0	0	0	0	0	0	0	0
HVU_siRNA_226298 TCAGGTGTGATAGACTCAACG	0	0	0	6	0	0	0	0	0	0	0	0
HVU_siRNA_22630 CTAGATCGTTGCACATCCCGGT	90	0	0	0	0	0	0	0	0	0	0	0
HVU_siRNA_226300 TCAAACTTTGTGGACATGTTC	0	0	0	8	0	0	0	0	0	10	0	0
HVU_siRNA_226304 TCTGGATACGGTGGCAAGTGAG	0	0	0	6	0	0	0	0	0	0	0	0
HVU_siRNA_226306 TCCAGTCCAGAATTCGAGCTG	0	0	0	8	0	0	0	0	0	0	0	0
HVU_siRNA_22631 CAGGTACACAATGTCTAATAA	40	78	0	0	0	0	0	0	0	0	0	0
HVU_siRNA_226313 TTTAAGGACTGAGAATTTATC	0	0	0	8	0	0	0	0	0	0	0	0
HVU_siRNA_226318 TGGGGATGTGATGCTTATGTT	0	0	0	0	0	9	0	0	0	0	0	0
HVU_siRNA_226325 ATAGGACTATTGAGTAAAGAT	0	0	0	7	0	0	0	0	0	0	0	0
HVU_siRNA_22633 TCGAACTATGTTGATGTGTGAT	8	0	0	0	0	0	0	0	0	0	0	0
HVU_siRNA_226338 CTCGTCGGACTCCTTAGTGGAA	0	0	0	9	0	0	0	0	0	0	0	0
HVU_siRNA_22634 AATATCAGTATGTCATCGATGA	275	0	0	0	0	0	0	0	0	0	0	0
HVU_siRNA_226349 CTGATATTTGTGGACCGTTTC	0	0	0	13	0	0	0	0	0	0	0	0
HVU_siRNA_22635 GAGCCAATCATCTGCCACAAT	236	0	0	0	0	0	0	0	0	0	0	0
HVU_siRNA_226356 TCGGTCAACCATATCTTTAGC	0	0	0	11	0	0	0	0	0	0	14	0
HVU_siRNA_226359 GCAACACGAATTACCACATTCA	0	0	0	10	0	0	0	0	0	0	0	0
HVU_siRNA_22636 TATGGCCTAAGTGAAAGAATT	68	145	0	0	0	0	0	0	0	0	0	0
HVU_siRNA_22637 TGTGTTGAAACTCTTATGTATG	27	0	28	56	16	0	0	27	32	0	0	0
HVU_siRNA_22638 TCAAGTTTGCTAGACCAGTTC	44	0	0	0	0	0	0	0	0	0	0	0
HVU_siRNA_22639 CATGGTAACAGTGATCTCCTA	530	0	17	0	0	0	0	0	0	0	0	0
HVU_siRNA_226394 TTTAACTTATAAGTTGGTGACT	0	0	0	6	0	0	0	0	0	0	0	0
HVU_siRNA_2264 AAAGGTAAAACAAGTCCAGCAA	468	0	119	0	178	0	0	0	0	0	133	0
HVU_siRNA_22640 GAACTCAATCTACTAAACCTCA	200	0	7	0	0	0	0	0	0	0	0	0
HVU_siRNA_226409 GAAGCATACGGATTCTCCATA	0	0	0	6	0	0	0	0	0	0	0	0
HVU_siRNA_22641 ACTTCTTTAATAATCCTGAGA	221	0	0	0	0	0	0	0	0	0	0	0
HVU_siRNA_226411 GCCCATAAGAGAATTTCAGAAA	0	0	0	6	0	0	0	0	0	0	0	0
HVU_siRNA_22642 CAACAAGTAACAGCGAAGTAG	20	0	0	0	0	0	0	0	0	0	0	0
HVU_siRNA_22643 CGTGTACAAACTGGACTATCT	16	0	0	0	0	0	0	0	0	0	0	0
HVU_siRNA_226432 TATGAGATTTGTGTTAATGAAC	0	0	0	7	0	0	0	0	0	0	0	0
HVU_siRNA_226434 TTTAGGTTCTGGAATTTTTTC	0	0	0	6	0	0	0	0	0	12	0	0
HVU_siRNA_226442 GCATCTCTGAACTGATTATTGC	0	0	0	7	0	0	0	0	0	0	0	0
HVU_siRNA_226446 TACATCTCATAGCCAGCTAAAT	0	0	0	13	0	0	0	0	0	0	0	0
HVU_siRNA_22645 TGCAGGGGTGCTCCAACTAGT	58	0	0	0	0	0	0	0	0	0	0	0
HVU_siRNA_22646 GCCTGATAGAAATCACCCAAG	13	0	0	0	0	0	0	0	0	0	0	0
HVU_siRNA_226464 AGAAGACGTAGTTGAGACGCG	0	0	0	7	0	0	0	0	0	0	0	0
HVU_siRNA_22647 CAAGAAATCCCTGAGGTACTA	180	0	0	0	0	0	0	0	0	0	0	0
HVU_siRNA_226474 GTTGGAGATCATACATACTGA	0	0	0	7	0	0	0	0	0	0	0	0
HVU_siRNA_22648 TAGGTTTAGCGAAATTTCGAC	20	0	0	0	0	0	0	0	0	0	0	0
HVU_siRNA_22649 CGGGGACCATCGGGAGGGGTGT	130	0	0	0	0	0	0	0	0	0	0	0
HVU_siRNA_226497 TCTGCCAGATTTCATAATTGAA	0	0	0	14	0	0	0	0	0	0	0	0
HVU_siRNA_2265 TCTTAGGAGCATACAAAAACC	13	0	0	0	0	0	0	0	0	0	0	0
HVU_siRNA_226502 CAGAATCGCCTAAGTAAAAAAC	0	0	0	8	0	0	0	0	0	0	0	0
HVU_siRNA_22651 AAATTATTTTAGTCCACTATA	0	0	6	0	0	0	0	0	0	0	0	0
HVU_siRNA_226513 GCTAAAGATATGGTTGACCGA	0	0	0	11	0	0	0	0	0	0	12	0
HVU_siRNA_226515 GGGTCACAAGCCCCCTAGCCAC	0	0	0	6	0	0	0	0	0	0	0	0
HVU_siRNA_22652 GAACCTTTCCAATCTCCGAAA	6	0	0	0	0	0	0	0	0	0	0	0
HVU_siRNA_226524 TGCAGAAGTAGAAATCAAGAAA	0	0	0	10	0	0	0	0	0	0	0	0
HVU_siRNA_226541 ATATGATCTCTTTAAATTCTGA	0	0	0	6	0	0	0	0	0	0	0	0
HVU_siRNA_226557 TCTCCTAATGATGTGATCCTG	0	0	0	7	0	0	0	0	0	0	0	0
HVU_siRNA_22656 GGAACGTTGCATGGGAAACAAA	265	0	331	0	86	0	0	0	0	24	0	63
HVU_siRNA_22657 GCGGTTGATGTAGTGGAACGTC	0	8	0	31	0	0	0	76	0	0	0	0
HVU_siRNA_22658 CCCAATAAGGACTTGTGGCGCC	9	0	0	0	0	0	0	0	0	0	0	0
HVU_siRNA_226587 GCTCAAGTTCTGCCTCGTGGCG	0	0	0	6	0	0	0	0	10	0	0	0
HVU_siRNA_22659 GATTCTCCAACCACTTGTATAA	13	0	9	0	0	0	0	0	0	0	0	0
HVU_siRNA_226596 CGACTCGGATGTTGAGACCAT	0	0	0	6	0	0	0	0	0	0	0	0
HVU_siRNA_2266 TTCTGACTGATGAAGATGACT	32	0	0	0	0	0	0	0	0	0	0	0
HVU_siRNA_22660 AGTGTTACTGTCTTGTACTAT	6	0	0	0	0	0	0	0	0	0	0	0
HVU_siRNA_226605 ACTGAAAGAGCTCCTACTAGTA	0	0	0	16	0	0	0	0	0	0	0	0
HVU_siRNA_226607 GTCATGCAAGTTCTTTTTCCTA	0	0	0	0	0	0	47	0	0	0	0	0
HVU_siRNA_226610 GCTGCCCTCCTTAGTCTTTTCT	0	0	0	15	0	0	0	0	0	0	0	0
HVU_siRNA_22664 TTATTAAGAGGAATAGATGGT	29	0	0	0	0	0	0	0	0	0	0	0
HVU_siRNA_226641 CCGTCCTATATATCAATCTTTA	0	0	0	9	0	75	0	0	0	0	0	0
HVU_siRNA_226658 TATGTATTTTTAGACTTTTGCT	0	0	0	13	0	0	0	0	0	0	0	0
HVU_siRNA_226659 GATCACAGCTTTACCAATTAGA	0	0	0	0	0	15	0	0	0	0	0	0
HVU_siRNA_226670 ATAGTCTCTTCAACACTCAATC	0	0	0	10	0	0	0	0	0	0	0	0
HVU_siRNA_226678 ATAGCACTCACTCCTACACTCC	0	0	0	6	0	0	0	0	0	0	0	0
HVU_siRNA_22668 AAAGTTTGAACTCAACCATAGG	53	0	0	0	0	0	0	0	0	0	0	0
HVU_siRNA_226692 CAAGTCACATCAGGCCGTAGGT	0	0	0	9	0	0	0	0	0	0	0	0
HVU_siRNA_226695 CTGGAATGGTCCGGAAACGAAG	0	0	0	0	0	0	0	0	0	0	7	0
HVU_siRNA_2267 AGCTCATTATCTTGCTCCACA	50	0	0	0	0	0	0	0	0	0	0	0
HVU_siRNA_22670 TTTGGAGAAGGAAACTTGTTT	19	0	0	0	0	0	0	0	0	0	0	0
HVU_siRNA_226703 CAAAGTCTTTACCAAATTCAA	0	0	0	20	0	0	0	0	0	0	0	0
HVU_siRNA_22671 GAGCAGGCATTCAAAGAAGAT	22	0	15	0	0	0	0	0	0	0	0	22
HVU_siRNA_22672 TTTACACCACAATGATTGAGCT	166	0	0	0	0	0	0	0	0	0	120	0
HVU_siRNA_226721 GGTAATTCGGGTATCGGGTAA	0	0	0	8	0	0	0	0	0	0	0	0
HVU_siRNA_22673 TTGTAAGGAACTTTGGCCACTG	10	0	0	0	0	0	0	0	0	24	0	0
HVU_siRNA_226739 GCTGGAATAGCTCAGTTGGCC	0	0	0	0	0	0	0	6	0	0	0	0
HVU_siRNA_22674 ACTGTATTCTCACTTTTCCAT	112	0	0	0	0	72	0	0	0	0	0	0
HVU_siRNA_22675 ATTCTATAGTGCTCCCACTCA	139	0	0	0	75	0	0	0	0	0	0	0
HVU_siRNA_226750 GCGATGAACTCTTCTCCTTTAT	0	0	0	7	0	0	0	0	0	0	0	0
HVU_siRNA_22676 AATAGCTCAAGGATCATCATA	80	0	0	0	0	0	0	0	0	0	0	0
HVU_siRNA_226769 GTCTTTTTTGCACAGCCCTCAT	0	0	0	6	0	0	0	0	0	0	0	0
HVU_siRNA_22677 TGTGGAGTTGAACCAAGATGTT	304	0	0	0	0	0	0	0	0	0	0	0
HVU_siRNA_226773 ACGCATTACAGGCCACACAAA	0	0	0	12	0	0	0	0	0	0	0	0
HVU_siRNA_22678 TAGACATACTTTCGATCCTACA	120	0	0	0	18	0	0	0	0	0	0	0
HVU_siRNA_2268 AAACAGAGTCCAAATGGAATA	19	0	0	0	0	0	29	0	0	0	0	20
HVU_siRNA_22681 AATTCTCTCCTAAATGACATA	29	0	0	0	0	0	0	0	0	0	0	10
HVU_siRNA_226812 TGAGCTTTGCTAAAGATCGTGT	0	0	0	0	0	0	0	0	0	0	6	0
HVU_siRNA_226813 TACAAAGAAGATCTCGACCTCG	0	6	0	0	0	0	57	8	0	0	0	0
HVU_siRNA_22682 GCAACAAAGTAACAAAGCAAA	213	0	0	0	0	0	0	0	0	0	0	0
HVU_siRNA_22683 AACCTAGAGTTAGAGTTAGCAA	35	0	0	0	0	31	0	0	0	0	0	0
HVU_siRNA_226835 GCACAAAAGAAACATGATCGA	0	0	0	6	0	0	0	0	0	0	0	0
HVU_siRNA_22684 TCTTTTGATGATTGCTTGAGC	96	0	0	0	0	0	0	0	0	0	0	0
HVU_siRNA_22685 TTTAAAAATAGGAAAGGAATC	105	0	0	0	0	0	0	0	0	0	0	0
HVU_siRNA_22686 ATATAGATTTCATCGGAGAGTG	137	0	0	973	138	0	0	0	0	0	0	0
HVU_siRNA_226864 TCACATGGAGTGACAAATCCC	0	0	0	7	0	0	0	0	0	0	0	0
HVU_siRNA_22687 ACATCATAGCCACGCCCTATTT	8	0	0	0	0	0	0	0	0	0	0	0
HVU_siRNA_22688 GTGGGTTCCGAACAGTTCTCT	22	0	0	0	0	0	0	0	0	0	0	0
HVU_siRNA_226884 TGTAATATAATCCAGATGAAAG	0	0	0	15	0	0	0	0	0	0	0	0
HVU_siRNA_22689 AGTACTCGGTCCAGGAGTTGC	445	0	0	0	0	0	0	0	0	0	0	0
HVU_siRNA_2269 ACAGAAATGGTATCAGAGCACA	35	0	0	45	0	0	0	31	0	0	0	0
HVU_siRNA_226904 AAGTAAGTTGTCATCGGTGTAA	0	0	0	7	0	0	0	0	0	0	0	0
HVU_siRNA_22691 GCAACTCCCACCGTTCCGTCT	113	0	0	0	0	0	0	0	0	0	0	0
HVU_siRNA_22692 GGCTTGTATATTCCAATGATG	195	0	0	0	0	0	0	0	0	0	0	0
HVU_siRNA_226923 TACTTCCTCCGTCCTAAAATAA	0	0	0	6	0	0	0	0	0	0	0	0
HVU_siRNA_226928 AGTTCAGATGGGTTATGTGAA	0	0	0	6	0	0	0	0	0	0	0	0
HVU_siRNA_22693 TGACAGAGATGTAGAGTTCGTA	9	0	0	0	18	0	0	0	0	0	0	0
HVU_siRNA_22694 AAATCAACATCTTCATCGGCA	22	0	0	0	0	0	0	0	0	0	0	0
HVU_siRNA_22695 GAACCAAGCTAGCAGTTTCATA	25	0	0	0	0	0	0	0	0	0	0	0
HVU_siRNA_226950 CCGCCGTCTCGGACCGAGCCGT	0	0	0	7	0	0	0	0	0	0	0	0
HVU_siRNA_22696 TCAACGTGGATTTTTTTGGATT	35	0	0	0	0	0	0	0	0	0	0	0
HVU_siRNA_226967 TTGTAACTTTTGATCCGTAGC	0	0	0	6	0	0	0	0	0	0	0	0
HVU_siRNA_226968 TTACGGGATGCCTGTCTGGAAG	0	0	0	8	0	0	0	0	0	0	0	0
HVU_siRNA_22697 GAGTCACTAAAAATTTCAGAAA	217	0	0	0	0	0	0	0	0	0	0	281
HVU_siRNA_22698 TTTCTTGCCTTTGTTACTAGT	170	0	0	0	0	0	0	0	0	0	0	0
HVU_siRNA_226989 ACATATTTTAGAGTGTAGATTC	0	0	0	0	0	0	0	6	0	0	0	0
HVU_siRNA_22699 GAGATCACTTTTATTAGGAAA	51	0	0	0	0	0	0	0	0	0	0	0
HVU_siRNA_227 AATGTGTCAGCAGCATTCTTA	58	8	0	0	83	0	0	0	0	0	0	0
HVU_siRNA_2270 CGTTGAATCGCAACCGAGAGA	15	0	0	0	0	0	0	0	0	0	0	0
HVU_siRNA_22700 CGCGTTCGTTACTTTGATAAT	59	0	0	0	0	0	0	0	0	0	0	0
HVU_siRNA_22702 TTTATATCTGCTGATCACTATG	138	0	0	0	0	0	0	0	0	0	0	0
HVU_siRNA_22703 TTTAAGTGCTTGTGTAGACAG	77	0	14	0	0	0	0	114	0	0	0	0
HVU_siRNA_227034 AACATAAGCATCACATCCCCA	0	0	0	0	0	7	0	0	0	0	0	0
HVU_siRNA_22704 TGAGTATGTGTTCACTGACAGA	26	0	0	0	0	0	0	0	0	0	0	0
HVU_siRNA_22705 ATATGAAAACCTGCAGAGAGT	12	0	0	0	0	0	0	0	0	0	0	0
HVU_siRNA_22706 TAAATCAAAACAAAGCTATAAT	21	0	0	0	0	0	0	0	0	0	0	0
HVU_siRNA_227061 ACTAAAAAGAACCTACAGTAAA	0	0	0	6	0	0	0	0	0	0	0	0
HVU_siRNA_227064 ATTCCGACCAACCCCTTCAAG	0	0	0	6	0	0	0	0	0	0	0	0
HVU_siRNA_227066 AAGACAATGTTGACATCGACG	0	0	0	7	0	0	0	0	0	0	0	0
HVU_siRNA_22708 CAAGGTATCAATCCAGTAGGA	31	0	0	0	66	0	0	0	0	0	11	7
HVU_siRNA_22709 GACAGTCTGAGACCTAGCGGA	27	0	0	0	0	0	0	0	0	0	0	0
HVU_siRNA_22710 ACACTCGGGGACTTAGCTGCGA	40	0	0	0	0	0	0	0	0	0	0	0
HVU_siRNA_227102 GGAGAAGAAGGACACTAAGCCT	0	0	0	8	0	0	0	0	0	0	0	0
HVU_siRNA_22711 ACCTATCGGAACCATGCCAAA	258	0	0	0	0	0	0	0	0	0	0	0
HVU_siRNA_227111 TTGGGCTTGTAAAACTTTGCTA	0	0	0	6	0	0	0	0	0	0	0	0
HVU_siRNA_227135 AAAGCCAAGTTATATAATGAAA	0	0	0	7	0	0	0	0	0	0	0	0
HVU_siRNA_227139 GTCTTTGGTCCTGAATATCTT	0	0	0	9	0	0	0	0	0	0	0	0
HVU_siRNA_22714 TTGTTTTGTGATGTTAGCCTTG	21	0	0	0	0	0	0	0	0	0	0	0
HVU_siRNA_227169 TTGTAATGAATAGTAATGATG	0	0	0	11	0	0	0	0	0	0	0	0
HVU_siRNA_227176 AAATCAAACAAGCACACACGA	0	0	0	6	0	0	0	0	0	0	0	0
HVU_siRNA_2272 CACGCACGACTACCTTGGGATA	34	0	0	0	0	0	0	0	0	0	0	0
HVU_siRNA_227213 CATTTCATGTCCGCAATCAAC	0	0	0	6	0	0	0	0	0	0	0	0
HVU_siRNA_22722 CTTCCCTATCTGGCCTATCTCG	39	0	0	0	0	0	0	0	0	0	0	0
HVU_siRNA_227226 ACGATCAAGGTAGGCTGTACGG	0	0	0	6	0	0	0	0	0	0	0	0
HVU_siRNA_22723 GATCAGATAAGCTTTTCTTCAA	47	0	0	0	0	0	0	0	0	0	0	0
HVU_siRNA_22724 CATCTTTAGTGCTCAAACCATA	37	0	0	0	0	0	0	0	0	0	0	0
HVU_siRNA_22725 CTAGAGCGACATAGAACTAGCT	9	0	0	0	0	0	0	0	0	0	0	0
HVU_siRNA_22726 TGTCAATTCAACCACACCTGAA	36	0	0	0	0	0	0	0	0	0	0	0
HVU_siRNA_227268 TTGGTCCCGGTTTTAGTTTGA	0	0	0	6	0	0	0	0	0	0	6	0
HVU_siRNA_22727 TTGGAGAAGTTCTCAACGAACC	128	0	0	0	192	0	0	0	0	0	0	0
HVU_siRNA_22728 AGAAGACCTTAGCACCTTTCAA	88	0	0	0	0	0	0	0	0	0	0	0
HVU_siRNA_227288 GGCGACGAAGTAAGTATATGTA	0	0	0	9	0	0	0	0	0	0	0	0
HVU_siRNA_22729 GTCCCACATGGAAGGTTACAAA	59	73	0	0	0	0	0	0	0	0	0	0
HVU_siRNA_2273 TAGACGAAGTGCAGATTCTCC	20	0	0	0	0	0	0	0	0	0	0	0
HVU_siRNA_22730 AACTTGCATGCAGGACACTTTG	20	0	0	0	0	0	0	0	0	0	0	0
HVU_siRNA_227306 CGTCGATGTCAACATTGTCTT	0	0	0	7	0	0	0	0	0	0	0	0
HVU_siRNA_22731 GCTAGAGTGACAGAAGCTTAA	40	0	0	0	0	0	0	0	7	0	0	0
HVU_siRNA_227317 GTCCTATCCGGTGATTCATCGT	0	0	0	8	0	0	0	0	0	0	0	0
HVU_siRNA_22732 TATGCGTTGAATGCTTTGTTT	95	0	0	0	0	0	0	0	0	0	0	0
HVU_siRNA_22733 AAACCCTAGTTCATCTCTTGT	238	0	0	0	0	0	0	0	0	0	0	0
HVU_siRNA_227338 AACTAGTTTACTGTTACCGAA	0	0	0	6	0	0	0	0	0	0	0	0
HVU_siRNA_22734 AAGGACTTGGCGACTCACCGG	33	0	0	0	0	0	0	0	0	0	0	0
HVU_siRNA_22735 CTCTTCATCGTTCGTGAGTAA	56	0	0	0	0	0	0	0	0	0	0	0
HVU_siRNA_227354 GGTACGTCCAGCGGCTGCAGTA	0	0	0	0	0	0	0	0	0	0	0	10
HVU_siRNA_22736 CCTATGGTTGAGTTCAAACTTT	63	0	0	0	0	0	0	0	0	0	0	0
HVU_siRNA_227367 GCAATAACTATGTCACATCTA	0	0	0	7	0	0	0	0	0	0	0	0
HVU_siRNA_22737 CTCCGAGTGCGACGTATAGTGC	12	0	0	0	0	0	0	0	0	0	0	0
HVU_siRNA_227374 GCATGAGAACAAGAGAGACATA	0	0	0	6	0	0	0	0	0	0	0	0
HVU_siRNA_22738 GCTCCGTTGTTCAGCACCTTGG	54	0	0	0	0	0	0	0	0	0	20	0
HVU_siRNA_22739 GCAAAGTATCAGTAGCAAAGTA	70	0	0	0	0	0	0	429	0	0	146	0
HVU_siRNA_227396 GCAAGAAGGCAAGGAATTTGAA	0	0	0	11	0	0	0	0	0	0	0	0
HVU_siRNA_22741 TCTAAACGGGAAAATAAACTAC	31	0	0	0	0	0	0	0	0	0	0	0
HVU_siRNA_227414 AATTAGTAGCTAGGTCGGGCAA	0	0	0	7	0	0	0	0	0	0	0	0
HVU_siRNA_227427 CAATTGCCGATGGAATCAGAC	0	0	0	6	0	0	0	0	0	0	0	0
HVU_siRNA_22743 CACCTGACGCTCGAGCTCGTC	32	0	0	0	0	0	0	0	0	0	0	0
HVU_siRNA_22744 CACGGAGGTGGTAGGAGGCGA	32	0	0	0	0	0	0	0	0	0	0	0
HVU_siRNA_22745 GTCGATCCACGTCGGTAGCGG	8	0	0	0	0	0	0	0	0	0	0	0
HVU_siRNA_22747 AGGTGGTGTTATAGCATTCTTG	94	0	0	0	0	0	0	0	0	0	0	0
HVU_siRNA_227470 GAGAATAGAATTCAATCAGGTA	0	0	0	9	0	0	0	0	0	0	0	0
HVU_siRNA_22748 TGCCAAATTTCATCGCAATCGG	19	0	0	0	0	0	0	0	0	0	0	0
HVU_siRNA_22749 TTGGCCTCGTGACAGAGAAAG	534	0	0	0	0	0	0	0	0	0	0	0
HVU_siRNA_22750 TTGAGCATAACCAATCTAGAGC	19	0	0	0	0	0	0	0	0	0	0	0
HVU_siRNA_227509 CCCTCTGTTCCTAAATACTTGT	0	0	0	6	0	0	0	0	0	0	0	0
HVU_siRNA_22751 TTTATCACCTTTCTGAAATGGC	85	0	0	0	0	0	0	0	0	0	0	0
HVU_siRNA_22752 CATGGTCGGGCCATGAAACGTG	21	0	0	0	0	0	0	0	0	0	0	13
HVU_siRNA_22753 GTAATTCAACATAATACAGGGA	36	0	0	0	0	0	0	0	0	0	0	0
HVU_siRNA_22758 TGACCCTACCCTAGGACTATA	30	0	0	0	0	0	0	0	0	0	0	0
HVU_siRNA_227581 AACCGGTTTGGATGGCGTGCT	0	0	0	0	0	0	10	0	0	0	0	0
HVU_siRNA_227584 AATGCGCTTGAAGATGGATGA	0	0	0	7	0	0	0	0	0	0	0	0
HVU_siRNA_22759 GACGGACTTGCCGCCCACCTTG	12	0	0	0	0	0	0	0	0	0	0	0
HVU_siRNA_227592 TTAAATGACATGTAAAAAGACC	0	0	0	0	0	0	0	9	0	0	0	0
HVU_siRNA_2276 AGGTGATAGAAGTTTCAACAT	14	0	0	0	0	0	0	0	0	0	0	0
HVU_siRNA_22761 TTCACGTAGATTAATATTTTCC	15	0	0	0	0	0	0	0	0	0	0	0
HVU_siRNA_227612 CCCACTTCACAAGTCTTCTGTC	0	0	0	10	0	0	0	0	0	0	0	0
HVU_siRNA_22762 ACCCGAGGAGTAATTCAACATA	96	0	0	0	0	0	0	0	0	0	0	0
HVU_siRNA_22763 CTACGACTCGGGGACGCTTCA	6	0	0	0	0	0	0	0	0	0	0	0
HVU_siRNA_22764 GAAATTCCGTTTGGCGATTTAA	32	0	0	0	0	0	0	0	0	0	0	0
HVU_siRNA_22765 TCACAGCTCCGTAAGAATCAAC	42	0	0	0	0	0	0	0	0	0	0	0
HVU_siRNA_22766 TTAAGGATACTAAGGTCGGAT	172	0	0	0	0	0	0	0	0	0	0	0
HVU_siRNA_227663 ATCTTTACTCAATAGTCCTAT	0	0	0	7	0	0	0	0	0	0	0	0
HVU_siRNA_22767 AGGTAGATACCGCAAATAGGTA	17	0	0	0	0	0	0	0	0	0	0	0
HVU_siRNA_22768 TTACTCACGAACGATGAAGAG	52	0	0	0	0	0	0	0	0	0	0	0
HVU_siRNA_227692 GCATCTCTAGCAGACCTCGTA	0	6	0	0	0	0	0	0	0	0	0	0
HVU_siRNA_2277 AAATATAAGACCTTTTAGAGA	0	0	0	0	0	0	0	0	0	7	0	0
HVU_siRNA_22770 AAAGAACTGGCTGATGGCAAA	67	0	0	0	0	0	0	0	0	0	0	0
HVU_siRNA_227709 GCCCATATTGGATCCTACATAT	0	6	0	0	0	0	41	0	0	6	0	0
HVU_siRNA_22771 AGTTCCTTGTTATATCACCATA	7	0	0	0	0	0	0	0	0	0	0	0
HVU_siRNA_22773 TCAGACTCATAACCATGGAAA	49	0	0	0	0	0	0	0	0	0	0	0
HVU_siRNA_227747 TTCCGGTGCTATCAAGATCAAC	0	58	0	0	0	0	0	0	0	0	0	0
HVU_siRNA_227748 TAAACATACAACTCAAACCAA	0	0	0	7	0	0	0	0	0	0	0	0
HVU_siRNA_22775 TTTGATCACCTCCAACGGATG	6	0	0	0	0	0	0	0	0	0	0	0
HVU_siRNA_227763 TTAGTTCTAGATACATTCATTT	0	0	0	8	0	0	0	0	0	0	0	0
HVU_siRNA_22777 TAGGCAAACGTAGACCTTGGTC	138	36	0	0	0	128	0	0	121	39	27	0
HVU_siRNA_227770 CAAAGTGGGATAAGAAAGAGCA	0	0	0	16	0	0	0	0	0	0	0	0
HVU_siRNA_227771 TATCCAGGATCTTCTTGCTCGT	0	0	0	8	0	0	0	0	0	0	0	0
HVU_siRNA_22778 CAAAACTGCGCTCTGGGCGCGC	214	0	0	0	0	0	0	0	0	0	0	0
HVU_siRNA_227784 AAATGAATGTATCTAGAACTAA	0	0	0	6	0	0	0	0	0	0	0	0
HVU_siRNA_22779 AGTTACCGAGTGACGGAGGAT	230	0	0	0	0	0	0	0	0	0	0	0
HVU_siRNA_227791 TTCGGGACGGGACTTGTTACG	0	0	0	8	0	0	0	0	0	0	0	0
HVU_siRNA_2278 GCACGGTTTTGCTTTCACGAAA	6	0	0	0	0	0	0	0	0	0	0	0
HVU_siRNA_22780 TTCTGATCCAGATAAGTTGTCT	39	0	0	0	0	0	0	0	0	0	0	25
HVU_siRNA_22781 TTCGATACTTAGCTCACACACC	196	0	0	0	0	0	0	721	0	0	0	0
HVU_siRNA_227830 TAAGGAACTTTGGCCACTGCTG	0	0	0	0	0	14	0	0	8	0	0	0
HVU_siRNA_22784 TATCTCGTTCAATCCTCTCATA	62	0	0	0	0	0	0	0	0	0	0	0
HVU_siRNA_22785 AATCAAGAACTCTATTGAGAA	55	0	0	0	65	0	0	0	0	0	0	0
HVU_siRNA_227862 TGTTCGGATCACAGCGGGACC	0	0	0	15	0	0	0	0	0	0	0	0
HVU_siRNA_227865 ACATGCATGACACATAGTAGC	0	0	0	15	0	0	0	0	0	0	0	0
HVU_siRNA_22787 TTGGTGATGGAGATCAAGAAGC	175	0	0	0	523	791	0	0	0	0	0	0
HVU_siRNA_227875 GGGGAACTCGTGAAAACTCGC	0	0	0	10	0	0	0	0	10	0	0	0
HVU_siRNA_22788 AGAGAAACGACAAAGGCAAGAA	14	0	0	0	0	0	0	0	0	0	0	0
HVU_siRNA_22789 TGTGAGAGGATTGTTCATATT	94	0	0	0	0	0	0	0	0	0	0	0
HVU_siRNA_227891 AGCAAAATTAAACTAGTTCTA	0	0	0	0	0	0	0	0	0	0	0	51
HVU_siRNA_2279 GCAATATACACGATCTAATCA	25	0	0	0	0	0	0	0	0	0	0	0
HVU_siRNA_22790 ATGGATAAAGGGTACAAGCGTG	39	0	0	0	0	0	0	0	0	0	0	0
HVU_siRNA_22792 AAATCATAGTTAAGCTCTTTA	53	0	0	76	0	0	0	0	0	0	0	0
HVU_siRNA_22793 AGCGCCCTTTCTATCAATAATA	37	0	0	0	0	0	0	0	0	0	0	0
HVU_siRNA_22794 GATGGAGCATAGCCAGACTATA	132	0	0	0	0	0	0	0	15	0	0	0
HVU_siRNA_22795 GAATAGTCACTAGGTTACCTCA	121	0	0	0	0	0	0	0	0	0	0	0
HVU_siRNA_227950 ACTCACATAGTCGGATTCCACG	0	0	0	6	0	6	0	0	0	0	0	0
HVU_siRNA_227953 CACCGGTTGCTCGAATCGAGAC	0	0	0	8	0	0	0	0	0	0	0	0
HVU_siRNA_22796 AGAAAGTCTGCGAGGGTTTCCT	76	0	0	0	0	0	0	0	0	0	0	0
HVU_siRNA_22797 TTTAATTTTGACCATAGGATC	100	0	0	0	0	0	0	0	0	0	0	0
HVU_siRNA_227970 GCGTGCTACATGCAGACTAAA	0	0	0	8	0	0	0	0	0	0	0	0
HVU_siRNA_227977 TACATCAAGATCGGGACATCTC	0	0	0	6	0	0	0	0	0	0	0	0
HVU_siRNA_227978 TGTAGCGACCCGACTCAAAATG	0	11	0	0	0	0	0	0	0	0	12	0
HVU_siRNA_22798 TATTTTCTATTAAGTCTCATTT	167	0	0	0	0	0	0	0	0	0	0	0
HVU_siRNA_227982 CGAACGTTTTGGGAACCCCGG	0	0	0	0	0	16	0	0	0	0	0	0
HVU_siRNA_22799 ACTCCCATCATTAAGACCAACA	34	0	0	0	0	0	0	0	0	0	0	0
HVU_siRNA_2280 AGCAAAGCTCACATTTGTTAGT	47	0	0	0	0	0	0	0	0	0	0	0
HVU_siRNA_22800 GAACGATCTCTTGAGCACTCAA	141	0	142	88	0	0	0	0	0	233	0	0
HVU_siRNA_22801 TTTAGATCTAGCACTTGAACT	22	40	15	0	0	0	0	0	0	30	0	0
HVU_siRNA_22802 TTCGGAAATGGGATTAGATTT	397	8	0	0	93	10	0	0	0	9	0	0
HVU_siRNA_22803 AAATCCTCCGTGTACTTAAGA	73	0	0	0	0	0	0	0	0	0	0	0
HVU_siRNA_228038 CATAGTTATTACAAGCCGAATA	0	8	0	0	0	0	0	0	0	0	0	0
HVU_siRNA_22804 TAGCTTCAATCCACATTACTT	105	0	0	0	0	0	0	26	0	0	0	0
HVU_siRNA_22805 AGTTCTTGAACTCGGTGCCGTT	61	0	0	0	0	0	0	0	0	0	0	0
HVU_siRNA_228061 TTAACGTCCACTCCATTGAGC	0	0	0	0	0	0	7	0	0	0	0	0
HVU_siRNA_22807 TTGATAAATTGTTGAGCGAGTC	115	0	0	0	31	0	0	0	0	0	0	0
HVU_siRNA_22808 AGACAACTTATCTGGATCAGAA	45	0	0	0	0	0	0	0	0	0	0	27
HVU_siRNA_22809 TCCACAATATACCAGAGATCAT	193	0	0	0	0	0	0	0	0	0	0	0
HVU_siRNA_228091 TTTGATTTTGTGACACCTTTA	0	0	0	6	0	0	0	0	0	0	0	0
HVU_siRNA_228098 AACTACAATTATTTAGATACA	0	0	0	0	0	13	0	0	0	0	12	0
HVU_siRNA_228099 AGAAAAACGAGAAAAGCAATAA	0	0	0	6	0	0	0	0	0	0	0	0
HVU_siRNA_2281 TTATTAGTACTCCGATTGCTC	45	9	0	0	24	0	0	0	0	0	0	11
HVU_siRNA_22813 GAACTGGTCTAGCAAACTTGA	51	0	0	0	0	0	0	0	0	0	0	0
HVU_siRNA_22814 TAGTAGCTCTTCTGACGGGAC	62	0	0	0	45	0	0	0	0	39	42	0
HVU_siRNA_228142 GAAAAGCTTCAACCGTTAAGA	0	0	0	8	0	0	0	0	0	0	0	7
HVU_siRNA_22816 TGATATGCCCTTGTCTTCCTTG	245	0	0	0	0	0	0	0	0	0	0	0
HVU_siRNA_22817 GAAGTCATTTGTGCTCACCAA	194	0	0	0	0	0	0	0	0	0	0	0
HVU_siRNA_22818 TTTCAAGAGGGCGACTTAGTGC	70	0	0	0	0	0	0	0	0	0	0	0
HVU_siRNA_228182 TGACTAGATACATTCATATTT	0	0	0	7	0	0	0	0	0	0	0	0
HVU_siRNA_228189 ACTTCGGATCTTGCTTTGCAGC	0	0	0	0	7	0	0	0	0	6	0	0
HVU_siRNA_22819 TTCACAATGTTGGACTTGAAGA	18	0	0	0	0	0	0	0	0	0	0	0
HVU_siRNA_2282 ACATACATCAAGTGTTCTTAA	113	0	0	0	0	0	0	0	0	0	0	0
HVU_siRNA_22820 GACGATATATGATGAAGTGACT	171	0	0	0	0	0	0	0	0	0	0	0
HVU_siRNA_228208 CAGGTTTTGGAACTTTTTCTCC	0	0	0	0	0	0	0	0	0	62	0	0
HVU_siRNA_22823 GCAAGATGTCGTGATTCCACTA	106	0	0	0	0	0	0	0	11	0	9	0
HVU_siRNA_228230 CAACTGTCTAAGAAAATGCGGC	0	0	0	8	0	0	0	0	0	0	0	0
HVU_siRNA_22824 TCAAGCTTGTTGGATTCACGAC	8	0	0	0	0	0	0	0	0	0	0	0
HVU_siRNA_22825 TGACTCAGCGTAGCACCTGTC	0	0	0	0	0	12	0	0	0	0	0	0
HVU_siRNA_22826 TCGGGCAGATATGATGGTTGG	62	0	0	0	0	0	0	0	0	0	0	0
HVU_siRNA_228279 TGGAGTCATCCAGATCTGTGTC	0	0	0	6	0	0	0	0	0	0	0	0
HVU_siRNA_22828 TTTGAGTCCATAGGAAAGCCAA	383	0	0	0	0	0	0	0	0	0	0	0
HVU_siRNA_228287 CATCATCTTGAAATAGTCTCCT	0	0	0	6	0	0	0	0	0	0	0	0
HVU_siRNA_22829 TCGGAAAGCTCAAAATCAGTT	23	0	0	0	0	0	0	0	0	0	0	0
HVU_siRNA_22830 TTTCTCAAGTGTACTCCTACT	19	0	0	0	0	0	0	0	0	0	0	0
HVU_siRNA_22831 CAGACCATTCCGGAAACCCTCG	8	0	0	0	0	0	0	0	0	0	0	0
HVU_siRNA_228311 TTTCCTATAGCTGTATACTTGC	0	6	0	0	0	0	0	0	0	0	0	0
HVU_siRNA_22834 GGAAGACCAACTCCAAGAAGG	13	0	0	0	0	0	0	0	0	0	0	0
HVU_siRNA_228342 TTAGTGACTTAAAGACTGTGA	0	0	0	6	0	0	0	0	0	0	0	0
HVU_siRNA_22836 AGGGACAAACTGAGGACTAAC	44	0	0	0	0	0	0	0	0	0	0	0
HVU_siRNA_228386 CACGTCAGCTTGCCATGTCAGA	0	0	0	8	0	0	0	0	0	0	0	0
HVU_siRNA_2284 TTTGAAGGTCACCAAAGGTTCT	23	0	0	0	0	0	0	0	0	0	0	0
HVU_siRNA_22840 TCAAGAACAAAAGTAACTACT	176	0	0	219	0	0	0	134	10	0	161	0
HVU_siRNA_228426 ACCCGCAGGGTCTGCACACTTA	0	0	0	6	0	0	0	0	0	0	0	0
HVU_siRNA_22844 TTACGTAGCTGCAACATGACC	39	0	0	0	0	0	0	0	0	0	0	0
HVU_siRNA_22845 ATAAGTGCATAGAATTCCAAGT	54	0	0	0	0	0	0	0	0	0	0	0
HVU_siRNA_228458 GATCCAAGACAAACAATAGAAA	0	0	0	11	0	0	0	0	0	0	0	0
HVU_siRNA_22846 CTAGTCTCCGTTTATGCCGTA	7	0	0	0	0	0	0	0	0	0	0	0
HVU_siRNA_228469 TGTTGAGTTTTGTGTGTTGAA	0	0	0	15	0	0	0	0	0	0	0	0
HVU_siRNA_22847 CGCTCGTAGTAGCTCCTGGGTA	138	0	0	0	0	0	0	0	0	0	0	0
HVU_siRNA_22848 GCACCGTCTAAATCCGTTGAGA	30	70	0	0	90	9	0	0	46	0	0	68
HVU_siRNA_228486 GGTCCTAGGCTAGATCGTACTA	0	0	0	19	0	0	0	0	0	0	0	0
HVU_siRNA_22849 TCCGAAGGCAAGATCTTTGTT	61	0	0	0	0	0	0	0	0	0	0	0
HVU_siRNA_228493 CCCGTCTCGATAGAGTTCCGC	0	0	0	9	0	0	0	0	0	0	0	0
HVU_siRNA_2285 TACACTACAGGAATCAGCTTCT	21	0	0	0	0	0	0	0	0	0	0	0
HVU_siRNA_22850 GAACATCCTTAAGTACCTGAAA	31	0	0	0	0	0	0	0	0	0	0	0
HVU_siRNA_22851 TTTGAAGCTTGAAGATTTACTC	60	0	0	0	0	0	0	0	0	0	0	0
HVU_siRNA_22852 ACTTTGTTGTAGACGTTTTTGC	18	0	0	0	0	0	0	0	0	0	0	0
HVU_siRNA_228521 TGGATTCTGTTGGCTTATGGGA	0	0	0	6	0	0	0	0	0	0	0	0
HVU_siRNA_22855 GACACATATTTCCCTCTCAAA	28	0	0	0	0	0	0	0	0	0	0	0
HVU_siRNA_228561 TAATGACAATTCCTATGGACT	0	0	0	6	0	0	0	0	0	0	0	0
HVU_siRNA_22857 CCTCTTTCGTCTTCATTCCATC	6	0	0	0	0	0	0	0	0	0	0	0
HVU_siRNA_228571 TCGTGTACAAACTAGACTATCT	0	8	0	0	0	0	0	0	0	0	0	0
HVU_siRNA_228572 GCTCCTAGCACTTCTCACCAA	0	0	0	9	0	0	0	0	0	0	0	0
HVU_siRNA_228578 AACAACGTCTACAAGAATAAAG	0	0	0	0	44	0	0	0	0	0	0	28
HVU_siRNA_22858 GAGAGCCCTGAACCTGGGTACA	180	0	0	0	0	0	0	0	0	0	0	0
HVU_siRNA_228581 CTTGCTCAGCAAGAACACCACG	0	0	0	6	0	0	0	0	0	0	0	0
HVU_siRNA_22859 ACATAATCTGTTTCTGGACAGC	79	0	0	0	0	0	0	0	0	0	0	0
HVU_siRNA_228592 ATTAGTCTCCGAATTCAAAATA	0	0	0	6	0	0	0	0	0	0	0	0
HVU_siRNA_2286 TTAAGAACACTTGATGTATGT	112	0	0	0	0	0	0	0	0	0	0	0
HVU_siRNA_22860 TGTCGACTTTGCCAGCCTTCT	229	0	0	0	0	0	0	0	0	0	0	0
HVU_siRNA_22861 GCAAGCACAAACGTTAGTTTAA	9	0	36	0	0	0	0	0	0	0	0	0
HVU_siRNA_228614 AGTGATATGTAGGGACGGGCAT	0	0	0	7	0	0	0	0	0	0	0	0
HVU_siRNA_22862 ACTACCGATGAGCCCGAAACT	53	0	0	0	51	0	0	0	0	0	32	0
HVU_siRNA_22863 TCTGCCGCAGATCTAGGTCAA	23	0	0	0	0	0	0	0	0	0	0	0
HVU_siRNA_22864 GTGGAGGAGAATATTTGAGTC	188	0	0	0	0	0	0	0	0	0	0	0
HVU_siRNA_22865 AGACCCCGAGACTGACGCTGC	39	0	0	0	0	0	0	0	0	22	0	0
HVU_siRNA_22866 TGAATATCTGAGTTACGAGTTT	58	0	0	0	0	0	0	0	0	0	0	0
HVU_siRNA_22867 TACATGAAAGATATCGTGACT	19	0	0	0	0	0	0	0	0	0	0	0
HVU_siRNA_22868 AGAAGGCTGGCAAAGTCGACA	222	0	0	0	0	0	0	0	0	0	0	0
HVU_siRNA_22869 TACCGCTGGATACTGAAACTGC	77	0	0	0	0	0	0	0	0	0	0	0
HVU_siRNA_2287 GCTCGTATGCCGTAGTAGAAA	17	0	0	0	0	0	0	0	0	0	0	0
HVU_siRNA_22870 TTCCTCAAGATGGACCACCTTT	91	0	0	0	0	0	0	0	0	0	0	0
HVU_siRNA_22873 TGTGATGAAATCTGAGCATGAT	66	0	0	0	0	0	0	0	0	0	0	0
HVU_siRNA_22874 TGAAATATACTTGGATAGAATC	19	0	0	0	0	0	0	0	0	0	0	0
HVU_siRNA_228748 TAGAGAGAACTCGACGCTAGCT	0	0	0	0	0	0	0	7	0	0	0	0
HVU_siRNA_22877 CCTCGCCGGCTGCGCACACGCC	0	0	0	0	8	0	0	0	6	0	0	0
HVU_siRNA_22878 GGGAGCTCGTCAAACGACCAG	146	0	0	0	0	0	0	0	0	0	0	0
HVU_siRNA_22879 TGAAGAACCTGAGACAATGGC	64	0	0	0	0	0	0	0	0	0	0	0
HVU_siRNA_22880 ACGTCTCAAATGTATCTATAAT	31	0	0	0	0	0	0	0	0	0	0	0
HVU_siRNA_228803 CACATGCAACAGGTTCCAAATA	0	0	0	6	0	0	0	0	0	0	0	0
HVU_siRNA_22881 ATTTTCGTTTTCTTGTTTTCTT	52	0	0	0	0	0	0	0	0	0	0	0
HVU_siRNA_228818 ACATATTGTTGATCAGAAGTA	0	88	0	8	0	0	0	0	0	0	8	0
HVU_siRNA_22883 ATGTCAACCGAAAATCCAAAT	25	0	0	0	0	0	0	0	0	0	0	0
HVU_siRNA_228847 TTGTCTGGTCGTGGAACACAAA	0	0	0	15	0	0	0	0	0	0	0	0
HVU_siRNA_22885 TTAAATGAGTTGGTCTATGTC	125	0	0	0	0	0	0	0	0	0	0	0
HVU_siRNA_22886 CCCTCAACCCAGTGCAACATA	190	0	0	0	0	0	0	0	0	0	0	0
HVU_siRNA_228864 GCAATGGATGTACAGTGATCGA	0	0	0	0	0	0	9	0	0	0	0	0
HVU_siRNA_22887 AAGTAATGTGGATTGAAGCTA	115	0	0	0	0	0	0	35	0	0	0	0
HVU_siRNA_228870 ACATGAGAGCTTGAAGTCGAC	0	0	0	6	0	0	0	0	0	0	0	0
HVU_siRNA_22888 ATCTAGTCTTTCACTTTAGCCA	271	0	0	0	0	0	0	0	0	0	0	0
HVU_siRNA_228899 CTCGCATCGCCGACGGAATCG	0	0	0	8	0	0	0	0	0	0	0	0
HVU_siRNA_2289 GAGAGCACTATTGTCATTCTTA	22	0	0	0	0	0	0	0	0	0	0	0
HVU_siRNA_22890 GTTTCACACCTTTACTTTCTCA	115	0	0	0	0	0	0	0	0	0	0	0
HVU_siRNA_228906 ACCTGGTAAGAAGAGAACAATG	0	0	0	6	0	0	0	0	0	0	0	0
HVU_siRNA_22891 TCCGAGTGGATCAGCAAAGACC	76	0	0	0	0	0	0	0	0	0	0	0
HVU_siRNA_22892 TATCATCTTAAGGTTTTCGTC	8	0	0	0	0	0	0	0	0	0	0	0
HVU_siRNA_22894 AATAAGTATATGAGTTCTTCA	105	0	0	0	0	0	0	0	0	0	0	0
HVU_siRNA_22895 CAGTAAAACGGGCTTTCCTGG	18	0	0	0	0	0	0	0	0	0	0	0
HVU_siRNA_22896 AAATAGGAACTATGTACCCGT	14	0	0	0	0	0	0	0	0	0	0	0
HVU_siRNA_228960 ACTTACTTTATGCTTCTTTCCA	0	0	0	8	0	0	0	0	0	0	0	0
HVU_siRNA_22897 TTTAAGAAACGACAACTTTGGC	0	0	18	0	0	57	0	0	0	34	0	0
HVU_siRNA_228973 TAAAGATTGATATATAGGACGG	0	0	0	0	0	65	0	0	0	0	0	0
HVU_siRNA_22898 GAGCTACCAACAAAAATGCGAA	9	0	0	0	0	0	0	0	0	0	0	0
HVU_siRNA_228986 ACGAGCAAGAAGATCCTGGATA	0	0	0	8	0	0	0	0	0	0	0	0
HVU_siRNA_22899 AGTTATCCTAAAGTCTTGCTGA	47	0	0	14	0	0	733	0	0	0	74	6
HVU_siRNA_228995 ACGTGTTCACTCTCGCTGGAGG	0	0	0	8	0	0	0	0	0	0	0	0
HVU_siRNA_229 GGTGGCGTTCTTGCGGGGCTCC	40	0	0	0	0	0	0	0	0	0	0	0
HVU_siRNA_2290 GTTCCGCTTCCAGTGACCTTT	7	0	0	0	0	0	0	0	0	0	0	0
HVU_siRNA_22900 ACATAAATAATACATCTCTCGA	13	0	0	0	0	0	0	0	0	0	0	0
HVU_siRNA_229002 GAACCATGGGTTCAGAGATCTA	0	0	0	0	0	0	0	0	0	13	0	0
HVU_siRNA_22901 AAATCTAATCCCATTTCCGAA	400	9	0	0	96	9	0	0	0	6	0	0
HVU_siRNA_229013 TTACGGTCTGCACTCAACTTGC	0	16	0	0	0	0	0	0	0	0	0	6
HVU_siRNA_229016 TTGAGACGACACCGTATGAAC	0	0	0	8	0	0	0	0	0	0	0	0
HVU_siRNA_22902 TTGGATTGTGAAGCAACTATGT	9	0	0	0	0	0	0	0	0	0	0	0
HVU_siRNA_229029 CTCCGATCCATATTACTTGTC	0	0	0	7	0	6	0	0	0	0	0	0
HVU_siRNA_22903 ACCCAGATGAAACAGACCTGA	64	0	0	0	0	0	0	0	0	0	0	0
HVU_siRNA_229038 CGAATGTTCCAACTCCGAGAT	0	0	0	0	0	0	0	0	0	0	0	15
HVU_siRNA_22904 TATGATGATCCTTGAGCTATT	70	0	0	0	0	0	0	0	0	0	0	0
HVU_siRNA_22905 ATGGGCAAGATGACTGAAGGC	241	0	0	0	0	0	0	0	0	0	0	0
HVU_siRNA_229050 GCAAAGTGCACACAGATCTAAA	0	0	0	0	0	0	0	0	0	0	0	9
HVU_siRNA_229054 GTCAGTTGCCACTGTGGACGCC	0	0	0	6	0	0	0	0	0	0	0	0
HVU_siRNA_22906 TCCTCTCTCGGATTTCATGGC	84	0	0	0	0	0	0	0	0	0	0	0
HVU_siRNA_22907 GAGGTCTTCAGTCATCTTGCCC	75	0	0	0	0	0	0	0	0	0	0	0
HVU_siRNA_22908 CGTATTCTCCTCACGCCCTCA	73	111	0	0	0	0	0	0	0	0	0	0
HVU_siRNA_229081 TTCCGTTTGGACTCTGTTTCA	0	0	0	7	0	0	0	0	0	0	0	0
HVU_siRNA_229082 TCATCCATCTTCAAGCGCATT	0	0	0	6	0	0	0	0	0	0	0	0
HVU_siRNA_22911 AACTGAGTGCTATCACATTTGT	11	0	0	0	0	0	0	0	0	0	0	0
HVU_siRNA_22912 TTAGACTCGAGACGAAAAGATC	0	0	6	0	37	0	0	0	0	0	0	0
HVU_siRNA_22913 GCTGCAGTTTAGACACCCGAA	0	0	18	0	0	0	0	0	0	0	0	0
HVU_siRNA_229137 CATGCAATGGTCCAGATTAGAT	0	0	0	12	0	0	0	0	0	0	0	0
HVU_siRNA_22914 CTCACATGCTCAAAATTCCAAA	50	0	0	0	0	0	0	0	0	0	0	0
HVU_siRNA_22915 GATCCTTTAGTCCCGGTTCGTA	0	0	0	0	0	0	8	0	0	0	0	0
HVU_siRNA_229156 TAGGCTTGGCGAGCCAACGTCA	0	0	0	6	0	0	0	0	0	0	0	0
HVU_siRNA_229161 TACTTCTGATCAACAATATGT	0	90	0	7	0	0	0	0	0	0	10	0
HVU_siRNA_22918 TTTATCTGAGAGGAATTCTTC	68	20	293	0	339	210	123	252	79	162	227	140
HVU_siRNA_229185 TCTGTCTAGCTGTGCCTTTAA	0	0	0	0	0	0	0	0	0	0	21	0
HVU_siRNA_22919 ACTCATAACCGTGAAAAGGATC	144	0	0	0	0	0	0	0	0	0	0	136
HVU_siRNA_22920 TACTGGAATCAGAGAATTTGCC	41	0	0	0	60	62	0	0	0	0	0	0
HVU_siRNA_229208 GGAAAAGTTCCACGTTCGCTA	0	0	0	8	0	9	0	0	0	0	0	0
HVU_siRNA_229209 AGTCTTGATCCATACTAACTCA	0	0	0	0	0	0	22	0	0	0	0	0
HVU_siRNA_22921 ACAGCAGTAGTGACAGCAGTAG	79	0	0	0	0	0	0	0	0	0	0	0
HVU_siRNA_22922 GCTCCATGTTATGGTCTGTTCG	62	0	0	0	0	0	0	0	0	0	0	0
HVU_siRNA_22923 CTCAAGTCCGATCATCACGTGA	14	13	0	0	31	0	0	0	0	0	10	0
HVU_siRNA_22924 AGTCTATCACACCCGATCATCA	226	0	0	0	0	33	0	0	21	0	0	0
HVU_siRNA_22925 TTATAGCAGCAAACACGAGTTC	6	0	0	0	0	0	0	0	0	0	0	0
HVU_siRNA_22926 CGCAGCTAAGTTCCCGAGTGT	32	0	0	0	0	0	0	0	0	0	0	0
HVU_siRNA_22927 CCAAAAGAGTTAGAGTTAACA	79	0	0	0	0	0	0	0	0	0	0	0
HVU_siRNA_229272 TTTGGACTCTAATTTACATGAT	0	0	0	8	0	0	0	0	0	0	0	0
HVU_siRNA_229276 CCATCTCCCTAGCCTACAATGT	0	0	0	6	0	0	0	0	0	0	0	0
HVU_siRNA_229278 TGACGACTGATATGGAGTGATC	0	0	0	6	0	0	0	0	0	0	0	0
HVU_siRNA_22928 TTTGTAACCTTCCATGTGGGAC	51	70	0	0	0	0	0	0	0	0	0	0
HVU_siRNA_229287 AACAACACAGTCTCACGGGAA	0	0	0	7	0	0	0	0	0	0	0	0
HVU_siRNA_22929 ACCGCAGGTTCCCGAGTGAATT	0	0	0	0	0	0	0	0	7	0	0	0
HVU_siRNA_2293 TATTTAGGAACGGAGGGAGTA	0	0	0	0	0	0	0	0	13	17	0	0
HVU_siRNA_22930 GACATCGATCCCTCGTTCGGAA	32	0	0	0	0	0	0	0	0	0	0	0
HVU_siRNA_229331 TTGCTACGACTCGTCTACATTC	0	0	0	9	0	0	0	0	0	0	0	0
HVU_siRNA_229337 TACATATACTTACTTCGTCGCC	0	0	0	7	0	0	0	0	0	0	0	0
HVU_siRNA_22934 TAGGATTTATTAGGAATTTCT	0	0	0	0	0	0	0	22	0	10	0	0
HVU_siRNA_229355 TCGCGTCGAGATCTTTAAAACT	0	0	0	12	0	0	0	9	0	13	0	6
HVU_siRNA_22936 TGAGACAACCCGCCATGTACT	91	0	0	0	0	0	0	0	0	0	0	0
HVU_siRNA_229367 CTCGGGGCCCACTCGGTAATAC	0	0	0	8	0	0	0	0	0	0	0	0
HVU_siRNA_229368 TAGATCTCTGAACCCATGGTTC	0	0	0	0	0	0	0	0	0	10	0	0
HVU_siRNA_229377 CTCGGTCACCCGGCAATCCAC	0	0	0	8	0	0	0	0	0	0	0	6
HVU_siRNA_22939 GAGCAAGCAAGTTGGATGCACA	37	0	0	0	0	0	0	0	0	0	0	0
HVU_siRNA_2294 GTGGCTCACAGATTACTACAA	91	0	220	0	0	31	0	0	76	23	40	29
HVU_siRNA_22940 TGGAAGTAGTCGTACACGCGCC	36	0	0	0	0	0	0	0	0	0	0	0
HVU_siRNA_229408 AGAATTTTAGGATATTACTCT	0	0	0	10	0	0	0	0	0	0	0	0
HVU_siRNA_229411 CCGACTACAAACGTGCACGAC	0	0	0	6	0	0	0	0	0	0	0	0
HVU_siRNA_229416 AAAGCGAATGTTCCAACTCCGA	0	0	0	0	0	0	0	0	0	0	0	17
HVU_siRNA_22942 TAACAGTAGCAGCAGTGACAGC	58	0	0	0	32	0	0	0	12	0	0	0
HVU_siRNA_22943 TAAAGTAGTTCTAACGTAGTT	30	0	0	0	0	0	0	0	0	0	0	0
HVU_siRNA_229430 CTGATCTGTTCAGGTCACGGA	0	0	0	9	0	0	0	0	0	0	0	0
HVU_siRNA_22944 CTTATCGTTGCTAGGTTGAGC	59	0	0	0	0	0	0	0	0	0	0	0
HVU_siRNA_22945 ATCTTCAGGACTGAGGAATAGA	48	0	0	0	0	0	0	0	0	0	0	0
HVU_siRNA_22947 CCTCGGGTCACCGAAGATCGTC	33	0	0	0	0	0	0	0	0	0	0	0
HVU_siRNA_229483 AGTCAAGCCTCTGTGTATCTGT	0	0	0	6	0	0	0	0	0	0	0	0
HVU_siRNA_229488 AAGGAGGATTTTCAATGCGGG	0	0	0	11	0	0	0	0	0	0	0	0
HVU_siRNA_22949 CAGGTACACAACGTCTAATAAC	48	0	0	0	0	0	0	0	0	0	0	0
HVU_siRNA_229514 GATAGGATATAAAACACACATA	0	0	0	6	0	0	0	0	0	0	0	0
HVU_siRNA_229525 GAGTTGTGTATGGTTTGTCAT	0	0	0	6	0	0	0	0	0	0	0	0
HVU_siRNA_229538 CACGTCATCGATCCAGGAGAG	0	0	0	7	0	0	0	0	0	0	0	0
HVU_siRNA_229542 GATCAACAACGTGTGTAGACG	0	0	0	6	0	0	0	0	0	0	0	0
HVU_siRNA_22955 CTGATGGCTTGGGACCACCTC	16	0	0	0	0	0	0	0	0	0	0	0
HVU_siRNA_22956 TCCGACGTTGTGAACAAGTGC	47	0	0	0	0	0	0	0	0	0	0	0
HVU_siRNA_229567 TCTCGATTGTCCTATGGCTAA	0	0	0	10	0	0	0	0	0	0	0	0
HVU_siRNA_22957 TGTAATCGAATCCACATCAAT	52	0	0	0	0	0	0	0	0	0	0	0
HVU_siRNA_229572 GTGGGTCCTTCCATAGCATCGG	0	0	0	8	0	0	0	0	0	0	0	0
HVU_siRNA_229573 TTGATTAGAATTCCTTTCCTTT	0	0	0	0	0	0	0	0	8	0	0	0
HVU_siRNA_229574 TTGGATTTGTTATTTTGGTATC	0	8	0	0	8	0	0	0	0	0	0	0
HVU_siRNA_229575 CAGATTAAAATAAAGAGTTCTC	0	0	0	7	0	0	0	0	0	0	0	0
HVU_siRNA_22958 GACGACGCGTCCGACTGAGTG	18	0	0	0	0	0	0	0	0	0	0	0
HVU_siRNA_22959 GCCACAGTCGGGCGTCTCAGC	74	0	0	0	0	0	0	0	0	0	12	0
HVU_siRNA_229604 TTGAGTCTCCATCTTATCTTA	0	0	0	6	0	0	0	0	0	0	0	0
HVU_siRNA_22961 AAGGATTACTCCTACAATGATG	17	0	0	0	0	0	0	0	0	0	0	0
HVU_siRNA_22964 TATGGCTGAAGCATAGGGGATG	89	0	0	0	0	0	0	0	0	0	0	0
HVU_siRNA_22965 TACTGACTCTGGTTGAAATCCC	14	0	0	0	0	0	0	0	0	0	0	0
HVU_siRNA_229654 AGAACTTGAGGCTGTAGTGGT	0	0	0	0	0	0	0	0	0	0	0	24
HVU_siRNA_229659 ATCATGTAAATTAGAGTCCAAA	0	0	0	8	0	0	0	0	0	0	0	0
HVU_siRNA_22966 TATCTGCTACGGGGTTCTCAGC	136	0	0	0	0	0	0	0	0	0	54	0
HVU_siRNA_229663 ACACATAGAGATCATTGCAAA	0	0	0	7	0	0	0	0	0	0	0	0
HVU_siRNA_22968 TTGGGAGTAATTATGTGGGAGT	9	0	0	0	0	0	0	0	0	0	0	0
HVU_siRNA_22969 GGGATCTGAGGTTTTCACCTG	9	0	0	0	0	0	0	0	0	0	0	0
HVU_siRNA_229691 CACGCGACAGTCACCCTGAAT	0	0	0	0	0	0	0	0	0	0	0	9
HVU_siRNA_22970 TTTGTGTCTTTGGTTATATAT	37	0	0	0	0	0	0	0	0	0	0	0
HVU_siRNA_229723 GCCAAGGAGGTGGGAGGACGTC	0	0	0	6	0	0	0	0	0	0	0	0
HVU_siRNA_22973 GCCTTCTTATCAGCCAGATACT	56	0	0	0	0	192	0	0	16	0	0	9
HVU_siRNA_22974 TCAGAAGGGTGTTAAGTATGC	33	0	0	0	0	0	0	0	0	0	0	0
HVU_siRNA_229740 TTGATCTGTTTTGTAATTATT	0	0	0	6	0	0	0	0	0	0	0	0
HVU_siRNA_229742 TTTCTAGAATGAGTATCAATTT	0	0	0	7	0	0	0	0	0	0	0	0
HVU_siRNA_229755 CGAGACTGACGCTGCTGCCGG	0	43	0	0	0	0	0	50	0	18	0	0
HVU_siRNA_229762 TATAAGTCACTGGTTTTAAGTC	0	0	0	7	0	0	0	0	0	0	0	0
HVU_siRNA_229768 TCTTCGTCGCTCTCTCTATGG	0	0	0	0	0	18	0	0	0	0	0	0
HVU_siRNA_22977 CACGTGGGTCCCTCGTTGAATT	11	0	0	0	0	0	0	0	0	0	0	0
HVU_siRNA_22978 TTGAATCTCTGCGTGATGTCT	7	0	0	0	0	0	0	0	0	0	0	0
HVU_siRNA_22979 TTCGCGAATTCTGTCTTTGATC	30	0	0	0	0	0	45	0	0	0	0	0
HVU_siRNA_229796 TTTCTGACTTCATTTGGTATTC	0	6	0	0	0	0	0	0	0	0	0	0
HVU_siRNA_2298 AACAGCTCACCGTCCCACAAC	14	0	0	0	0	0	0	0	0	0	0	0
HVU_siRNA_22980 CGGCTGCTCGACTTTGTGAGGC	9	0	0	0	0	0	0	0	0	0	0	0
HVU_siRNA_229809 TGACGGACTTAAGCATCGCTAC	0	7	0	0	0	0	0	0	0	0	0	0
HVU_siRNA_22982 TTTCCTAAGGACTATTGGTGC	92	0	0	0	0	0	0	0	42	0	119	250
HVU_siRNA_22983 TCAGTCGCCGACGGAGATGGG	16	0	0	0	0	0	0	0	0	0	0	0
HVU_siRNA_229841 TATCGACTTGTAATGTGAAGA	0	0	0	0	0	0	31	0	0	0	0	0
HVU_siRNA_229860 TAGGACCGAGCTATGTGATTGT	0	9	0	0	0	0	0	0	0	0	0	0
HVU_siRNA_229868 AAATTCCTAGACTGAGAGCAA	0	0	0	7	0	0	0	0	0	0	0	0
HVU_siRNA_229869 GCGAACTTGTAATCTAAACAA	0	0	0	0	0	0	0	0	0	0	0	10
HVU_siRNA_22989 TTCAACTCGAGACTTTTTGTG	6	0	0	0	0	0	0	0	0	0	0	0
HVU_siRNA_229893 ACAGAAAACAATAGCAATAAA	0	0	0	13	0	0	0	0	0	0	0	0
HVU_siRNA_2299 TCCCCTCCCTCCTATATATAGT	47	0	0	0	0	0	0	0	0	0	0	0
HVU_siRNA_22993 TTTCTGCTGCTGAGGAATGAGC	157	0	0	0	0	0	0	0	0	0	0	0
HVU_siRNA_229932 TGGGCGAAGAGAACTGAGTGTG	0	0	0	0	0	7	0	0	0	10	0	0
HVU_siRNA_229961 CGCACATACAAGATCTATCCAT	0	0	0	0	0	0	0	0	0	16	0	0
HVU_siRNA_229962 AGGTCACACAACTCGATCGAA	0	6	0	0	0	0	0	0	0	0	0	0
HVU_siRNA_22997 CCACATCCAAACCTGTAGGGC	23	0	0	0	0	0	0	0	0	0	0	0
HVU_siRNA_23 ACATACCCTTGTAGATCGCTAA	652	291	144	314	7	393	33	1787	26	51	29	126
HVU_siRNA_230 ATTCTCGTATTCACCGCGGTA	47	0	0	0	0	0	0	0	0	0	0	0
HVU_siRNA_2300 CGGTTGATGTAGTGGAACGTC	22	10	0	8	8	0	0	65	9	0	0	0
HVU_siRNA_230001 CGTTGTTGTCGCTGTTTTCGTT	0	0	0	8	0	0	0	0	0	0	0	0
HVU_siRNA_23001 ATAACGTGAGGTAAAAGTGGT	58	0	0	0	0	0	0	0	0	0	0	0
HVU_siRNA_23002 TCTGCTCAAGTTCCGCCTCGT	115	0	0	0	0	0	0	0	0	0	0	0
HVU_siRNA_23003 TCATAAGTGACATGATATGGC	19	0	0	0	0	0	0	0	14	0	0	0
HVU_siRNA_230032 TGATCTGTAGCTCTTTTGAGGT	0	0	0	8	0	0	14	27	0	0	0	0
HVU_siRNA_230036 AACACTACAAATGAACTCTGAA	0	0	0	7	0	0	0	0	0	0	0	0
HVU_siRNA_230045 GATCCAGGAAACTTTCGTGTCA	0	0	0	6	0	0	0	0	0	0	0	0
HVU_siRNA_23006 GTTAGTCCTCAGTTTGTCCCT	38	0	0	0	0	0	0	0	0	0	0	0
HVU_siRNA_230086 TTGTGACCTGTGCAAACCGAT	0	0	0	7	0	0	0	0	0	0	0	0
HVU_siRNA_230090 TCACACGTTCGTAGTCGGATC	0	0	0	0	0	0	0	0	0	0	0	7
HVU_siRNA_2301 CACTTGTAACATCTGACATGA	29	0	0	0	0	0	0	0	0	0	0	0
HVU_siRNA_230109 TTTCTTTCTGGCGAGGTCTGTT	0	0	0	6	0	0	0	0	0	0	0	11
HVU_siRNA_23012 CACTGTCTAGAGGCTTGCCTTA	9	34	0	20	0	0	13	14	11	0	7	27
HVU_siRNA_230120 GAACATGTCCACAAAGTTTGA	0	0	0	7	0	0	0	0	0	9	0	0
HVU_siRNA_23014 CCGCCGCTGTGCTACATCACCC	43	0	0	0	0	0	0	0	0	0	0	0
HVU_siRNA_230143 TTTCCGATCTACGTACCCTTG	0	0	0	0	0	15	0	0	0	0	0	0
HVU_siRNA_23015 GCTGTCACTGCTGCTACTGTTA	43	0	0	0	31	0	0	0	10	0	0	0
HVU_siRNA_23016 ATATCCTGGCAGTAGAACCACG	10	0	0	0	0	0	0	0	0	0	0	0
HVU_siRNA_23017 TAAATGGTCTCAGACTGCGATC	26	0	41	0	0	0	0	0	0	0	0	0
HVU_siRNA_23018 TCGGGGACTCTTACAGTAAGTG	32	0	0	0	17	0	0	0	0	0	0	34
HVU_siRNA_230185 TGAAAATATGATGTGAAGTAG	0	0	0	6	0	0	0	0	0	0	0	0
HVU_siRNA_23019 GCATTTGAGTAATAGGAACACC	96	0	0	0	0	0	0	0	0	0	0	0
HVU_siRNA_2302 CCATCGATGTATCTATACATA	0	0	0	0	0	0	0	685	0	79	0	0
HVU_siRNA_23020 CGCGTTGGCGAGCCGTGACGT	26	0	0	0	0	0	0	0	0	0	0	0
HVU_siRNA_23021 ACAAGATGTTATTCAGTAGAA	22	0	0	0	0	0	0	0	0	0	0	0
HVU_siRNA_23022 TGTGATGTTGTATTACCGAGA	13	0	0	0	0	0	0	0	0	0	0	0
HVU_siRNA_23024 TACTGGTCATGGACTCATGGTC	142	0	0	0	0	0	0	0	0	0	0	0
HVU_siRNA_23025 GATCGAACCAATGACATTTGAA	67	0	0	0	0	0	0	0	0	0	0	0
HVU_siRNA_23026 GAATTGTCCGGCTTAAAGCGTC	33	0	0	0	0	0	0	0	0	0	0	0
HVU_siRNA_23027 ACCGGGATGTGCAACGATCTAG	87	0	0	0	0	0	0	0	0	0	0	0
HVU_siRNA_23028 ACGTGATCTTGTCGACCTGCGA	122	0	0	0	0	0	0	0	0	0	0	0
HVU_siRNA_23029 AAGATCCAGATATAATGTTCA	98	0	0	0	0	0	0	0	0	0	0	0
HVU_siRNA_230294 TTCGTACCCTACACATCTACTG	0	0	0	0	0	7	0	0	0	0	0	0
HVU_siRNA_2303 GAGATGACTCTAGCTAACTAG	21	0	0	0	0	0	0	0	0	0	0	13
HVU_siRNA_230301 GGCGCTCAAACCAGTCGGACTA	0	0	0	6	0	0	0	0	0	0	0	0
HVU_siRNA_23031 GCTTTGTTGGATGAGTCTAAT	328	0	0	0	0	0	0	0	0	0	0	0
HVU_siRNA_23032 CCAACTCAGATCAAATACCCAA	51	0	0	0	0	0	0	0	0	0	0	0
HVU_siRNA_230326 GATCATTTATCAACCCTTTCCT	0	0	0	10	0	0	0	0	0	0	0	0
HVU_siRNA_230328 TTCGACTCGAAGACCAAAAGG	0	0	0	10	0	0	0	0	0	0	0	0
HVU_siRNA_230329 ATCTAATGATCCAGGACGGAA	0	0	0	9	0	0	0	0	0	0	0	0
HVU_siRNA_23033 TTCTACTGAATAACATCTTGT	29	0	0	0	0	0	0	0	0	0	0	0
HVU_siRNA_230331 TCGATATATCTCTGTATACTGT	0	0	0	9	0	0	0	0	0	0	0	0
HVU_siRNA_230332 GGTTCCAGAATCCGCCTATTT	0	0	0	10	0	0	0	0	0	0	0	0
HVU_siRNA_230334 GCCACTACCGCCAAAACAAAC	0	0	0	11	0	0	0	0	0	0	0	0
HVU_siRNA_230337 TGACTTCGGCTTTAGTAATGAA	0	0	0	8	0	0	0	0	0	0	0	0
HVU_siRNA_23034 TTAACTGTGTTGAGTGTGACT	81	0	0	0	0	0	0	0	0	0	0	0
HVU_siRNA_23036 GACCAAGTCATACACATAGTA	8	0	0	0	0	0	0	0	0	0	0	0
HVU_siRNA_23037 TTGGACAACCACCTACCACACT	6	0	0	0	0	0	0	0	0	0	0	0
HVU_siRNA_23039 ATCTTCTTTGAATGCCTGCTC	23	0	20	0	0	0	0	0	0	0	0	23
HVU_siRNA_2304 ACCTCTACACTGACGAAAATG	24	0	0	0	15	0	0	0	0	0	0	0
HVU_siRNA_23040 TTCGAGAACTATGCAGACATGA	35	92	24	0	0	0	0	0	0	0	0	0
HVU_siRNA_230409 TCTGAAAATGTTGAAAGTTGGC	0	8	0	0	0	0	15	0	0	0	0	0
HVU_siRNA_230410 TAGCATACGAACAATACGATC	0	0	0	0	0	0	0	81	0	0	0	0
HVU_siRNA_230415 TGGTCTGCACACTTAAGGTTC	0	0	0	0	0	0	0	0	7	0	0	9
HVU_siRNA_23043 CCGCGATCCCATCACGATCCAT	10	0	0	0	0	0	0	0	0	0	0	0
HVU_siRNA_23044 TGTCAAAGAAGCGACTAAGTTT	21	0	0	0	0	0	0	0	0	0	0	0
HVU_siRNA_23047 GGGTTACGGCAAAAACTGGATG	11	0	0	0	0	0	0	0	0	0	0	0
HVU_siRNA_23048 TCAGCAAGACTTTAGGATAACT	59	0	0	14	0	0	713	0	0	0	81	0
HVU_siRNA_230501 GATCGTATTGTTCGTATGCTA	0	0	0	0	0	0	0	81	0	0	0	0
HVU_siRNA_230516 CGGTCGTGTCCTGAGAATGAGA	0	0	0	6	0	0	0	0	0	0	0	0
HVU_siRNA_23054 TCAGACAGAAGATCTTTGATAA	19	0	0	0	33	0	0	0	0	0	0	0
HVU_siRNA_23056 GAAGAATTCCTCTCAGATAAA	74	22	300	0	372	225	136	272	84	181	253	159
HVU_siRNA_23057 AGGGGCTAGACTAAACATCCA	34	0	0	0	0	0	0	0	0	0	0	0
HVU_siRNA_23058 ACAACACACTAAACAGTTCTAA	6	0	0	0	0	0	0	0	0	0	0	0
HVU_siRNA_23060 TCTCCTTGAGTGCGTTCCACG	6	0	0	0	0	0	0	0	0	0	0	0
HVU_siRNA_23063 TCCTACGCACACGAAGACCTA	8	0	0	0	0	0	0	0	0	0	0	0
HVU_siRNA_230632 ACCATATATTACACGTCTCGA	0	0	0	0	0	0	0	0	0	19	0	0
HVU_siRNA_23066 GCATGTGTGGATATATAGACAA	39	0	0	0	73	0	0	0	0	0	0	0
HVU_siRNA_230665 TTCCGTCCTGGATCATTAGAT	0	0	0	8	0	0	0	0	0	0	0	0
HVU_siRNA_230667 AGGAAAGGGTTGATAAATGATC	0	0	0	8	0	0	0	0	0	0	0	0
HVU_siRNA_23067 TGTTCAATCTTCATGCAGGCAG	95	0	0	0	0	0	0	0	0	0	0	0
HVU_siRNA_23068 GGGTGTGCATCCAACTTGCTTG	191	0	0	0	0	0	0	0	0	0	0	0
HVU_siRNA_23069 GCCTCACAAAGTCGAGCAGCCG	6	0	0	0	0	0	0	0	0	0	0	0
HVU_siRNA_230694 TTCTAGAAACAAACACTTTGA	0	0	0	0	26	0	0	0	0	0	0	0
HVU_siRNA_2307 CTCGTTGGGTTCGACACTCTTA	7	0	0	12	0	0	0	0	0	0	0	0
HVU_siRNA_23070 TCGGAAAGTGCACTGTGTGCT	44	0	130	0	0	0	0	0	0	0	0	0
HVU_siRNA_23071 TTGGTCTTTACAGAATGGTTC	6	7	0	0	0	0	0	0	0	0	0	6
HVU_siRNA_230713 ATCTTGTATTACGGAACGAGTA	0	12	0	0	0	6	0	0	0	0	0	0
HVU_siRNA_23073 TATTCACCATCAACACTTGAT	177	0	0	0	0	0	0	0	0	0	0	0
HVU_siRNA_23074 TGTAGGATCGAAAGTATGTCTA	115	0	0	0	21	0	0	0	0	0	0	0
HVU_siRNA_23075 AACATCTTGGTTCAACTCCACA	302	0	0	0	0	0	0	0	0	0	0	0
HVU_siRNA_23076 TTACTTCCAGCAAGACTCTTGA	17	0	0	0	0	0	0	0	0	0	0	0
HVU_siRNA_23077 TATTAAAATCAAGATACTCGGG	42	0	0	0	0	0	0	0	0	0	0	0
HVU_siRNA_23078 GCTATCGTACGTCCATGTTAGT	199	352	0	0	0	0	0	0	0	0	0	0
HVU_siRNA_23083 TTCGTAAACATCATCTCCAGC	7	0	0	0	0	0	0	0	0	0	0	0
HVU_siRNA_23085 ACTTTGTCTACATCATGTCAT	246	0	0	0	0	0	0	0	0	0	0	0
HVU_siRNA_23086 AACACATGATACTATTCATCCT	13	0	0	0	0	0	0	0	0	0	0	0
HVU_siRNA_23088 TCTTCTCAAATCGGCCGATGA	17	0	0	0	0	0	0	0	0	0	0	0
HVU_siRNA_23089 TTAAAATTTTAGGACATTTCT	42	0	0	0	50	0	0	0	17	0	0	0
HVU_siRNA_23091 TGAAAACGAGGCCTTCAGTCA	18	0	0	0	0	0	0	0	0	0	0	0
HVU_siRNA_23092 TTAGACCGGCTGATCAGGCGCG	101	0	125	0	0	0	0	0	0	0	0	0
HVU_siRNA_23093 GTGACTTACTGTATCCACTTCG	7	0	0	0	0	0	0	0	0	0	0	0
HVU_siRNA_23094 GTGTTCAAAATGCACCATTCA	29	0	0	0	0	0	0	0	0	0	0	0
HVU_siRNA_23095 ATCACACATCAACATAGTTCGA	8	0	0	0	0	0	0	0	0	0	0	0
HVU_siRNA_23096 AAACAGAAACTAGACATATATA	18	0	0	0	0	0	14	0	17	0	0	0
HVU_siRNA_23097 TAATTAAACTAGGAGATGCTCT	7	0	0	0	0	0	0	0	0	0	0	0
HVU_siRNA_231 TTTATTAAATTCATGGACATTG	69	0	0	0	0	0	0	0	0	0	0	0
HVU_siRNA_2310 TAACTCGATTACATGATAGATC	62	0	0	0	0	0	0	2208	0	0	0	0
HVU_siRNA_23100 TCTGAAATAGTTTGGTTTGGC	51	0	0	0	0	0	0	0	0	0	0	0
HVU_siRNA_23101 TAGAAAAATGTGTAGAGTTTG	11	0	0	0	0	0	0	0	0	0	0	0
HVU_siRNA_23102 AATGCCTCCGGAACAATAGAAT	110	0	0	0	0	0	0	0	0	0	0	0
HVU_siRNA_23103 TAAGTACAGATGGCCTGAATC	8	0	0	0	0	0	0	0	0	0	0	0
HVU_siRNA_231064 CATGCTTAGCACCTATCCAAA	0	0	0	6	0	0	0	0	0	0	0	0
HVU_siRNA_23107 AATCTACCACTAAGTAACTAA	140	0	0	310	0	0	0	0	0	0	0	0
HVU_siRNA_23110 GACAGTCTCGTGGTCAATTCTA	162	0	0	0	0	0	0	0	0	0	0	0
HVU_siRNA_23111 TTTCTTTCTGTTTTGTTTTTCT	15	0	0	0	0	0	0	0	0	0	0	0
HVU_siRNA_23112 TGGTCTGATTCGTCTGAGGCG	41	0	0	0	0	0	0	0	0	0	0	0
HVU_siRNA_23113 GGTTCTCTGTCTCCATTGCTAT	8	0	0	0	0	0	0	0	0	0	0	0
HVU_siRNA_23114 TACCATTCCGAATAGCAAGAT	99	0	0	0	0	0	0	0	0	0	0	0
HVU_siRNA_231145 ACACTCATAACACGCTCTACCA	0	0	0	8	0	0	0	0	0	0	0	0
HVU_siRNA_23115 TAAGAAAACGTTTGCTGATCC	231	0	0	0	0	0	0	0	0	0	0	0
HVU_siRNA_23116 TTCCATCATTCCATTGAGCCA	21	0	0	0	0	0	0	0	0	0	0	0
HVU_siRNA_23117 AGTGTTACACATGTTCATAATA	25	0	0	0	0	0	0	0	0	0	35	0
HVU_siRNA_23118 TTGGAAGAACTACTTGATGGT	71	324	13	0	0	0	0	740	177	0	23	103
HVU_siRNA_23119 GTTGATTCTTACGGAGCTGTGA	46	0	0	0	0	0	0	0	0	0	0	0
HVU_siRNA_23121 TGCCGGAGAACTCATCTACTTC	28	0	0	0	0	0	0	0	0	0	0	0
HVU_siRNA_23122 TAAAGGCGAGGTGACGATACA	12	0	0	0	0	0	0	0	0	0	0	0
HVU_siRNA_23123 TAATATCTCTAGTTTCTCCGA	12	0	0	0	0	0	0	0	0	0	0	0
HVU_siRNA_23124 CCTGTTGCCAATCCGACGAAGA	9	0	0	0	10	134	0	0	0	0	0	0
HVU_siRNA_23125 ACCATGTCTATACCCGACGCAA	22	0	0	0	0	0	0	0	0	0	0	0
HVU_siRNA_23127 GATGCCCTATGAGAAGATACA	184	0	0	0	0	0	0	0	0	0	0	0
HVU_siRNA_231289 CACGAGATGCATCTGGTCCAAA	0	0	0	0	0	0	0	0	0	0	6	0
HVU_siRNA_23130 TCATTGAAGTAAGAACATAAT	18	0	0	0	0	0	0	0	0	0	0	0
HVU_siRNA_23131 TTGAAAGACCATGTTTTGATC	7	0	0	0	6	42	0	87	0	0	0	23
HVU_siRNA_23132 TCTAATCTTCAAGCGCATTGC	22	0	0	0	0	0	0	0	0	0	0	0
HVU_siRNA_23135 ATTGAAGACGAGAGAGGGGATG	10	0	0	0	0	0	0	0	0	0	0	0
HVU_siRNA_23136 GTCTTTCTACAGATGCGTTTGA	15	0	0	0	0	0	0	0	0	0	0	0
HVU_siRNA_231366 AGTTCCTTAGACCATGAGAGTA	0	0	0	6	0	0	0	0	0	0	0	0
HVU_siRNA_231369 GAGGAAAAATGGACTCTGTATG	0	0	0	25	0	0	0	0	0	0	0	0
HVU_siRNA_23137 CCGTCTTCCTAACCTATACAT	9	0	0	0	0	0	0	0	0	0	0	0
HVU_siRNA_2314 TAAGATCTTCATAGAATATGT	7	0	0	0	0	0	19	6	0	0	0	0
HVU_siRNA_23140 TCACGGTACAATACTTATGCA	9	0	0	0	0	0	0	0	0	0	0	0
HVU_siRNA_23141 TTATTTTGACAGACTTGATTTC	60	0	0	0	0	0	0	0	0	0	0	0
HVU_siRNA_23142 AACAACAAAGAAGGATACATGT	12	0	0	0	0	0	0	0	0	0	0	0
HVU_siRNA_23143 AGTGCATTACAAAGTTCATCTA	36	0	0	0	0	0	0	0	0	0	0	0
HVU_siRNA_23144 TGAGATCTCAAGGCGGAAAGTG	16	0	0	0	0	0	0	0	0	0	0	0
HVU_siRNA_23145 TTAGATCTAAAACTTGCTCTCT	52	0	53	0	0	0	0	0	0	123	0	66
HVU_siRNA_23146 TTGGCTGAGATGCTGCTGCTTT	45	0	0	0	0	0	0	0	0	0	0	0
HVU_siRNA_23147 ATAATTCAAGTAAGTCGGAAGG	13	0	0	0	0	0	0	0	0	0	0	0
HVU_siRNA_231474 ACGTCATCGAATTCCCATCTC	0	0	0	0	0	0	0	0	22	0	0	0
HVU_siRNA_23148 TCTGACTCCTCTTCTTCAGTA	17	0	0	0	0	0	0	0	0	0	0	0
HVU_siRNA_23149 GATCCTTTTCACGGTTATGAGT	155	0	0	0	0	0	0	0	0	0	0	130
HVU_siRNA_23150 TCCTAAGTCGACCGTAGATCG	9	0	0	0	0	0	0	0	0	0	0	0
HVU_siRNA_231510 ACTAAAGGGGGATACGAACGG	0	0	0	0	0	0	0	0	0	0	7	0
HVU_siRNA_23153 GACAAAATTATACAAGATCAA	9	0	0	0	0	0	0	0	0	10	0	0
HVU_siRNA_23154 TGCGCCACTAGTATGAATATT	20	0	0	49	0	0	0	0	0	0	0	0
HVU_siRNA_231550 GAACGAATCAGACCGGGGCAA	0	0	0	0	0	0	0	0	0	12	0	0
HVU_siRNA_23156 TTGAAGAAAAGCTTATCTGATC	44	0	0	0	0	0	0	0	0	0	0	0
HVU_siRNA_23159 TCTCATCACGAGAACACGCCTT	84	0	0	0	0	0	0	0	0	0	0	0
HVU_siRNA_2316 AGTAAATAGATTGTCCCTTCA	20	0	0	0	0	0	0	0	0	0	0	0
HVU_siRNA_23160 TCTTCGACTGTATTGACTTACA	7	0	0	0	0	0	0	0	0	0	0	0
HVU_siRNA_23162 TACGGCATAAACGGAGACTAG	10	0	0	0	0	0	0	0	0	0	0	0
HVU_siRNA_23163 CAAAGACATGGACAGTGATTA	22	0	0	0	0	0	0	0	0	0	0	0
HVU_siRNA_23164 TTGCTGGAATGTTGATTCATTT	17	0	0	0	0	0	0	0	0	0	0	0
HVU_siRNA_23165 TAGTGTTTGATTGTTGTGAATT	89	0	0	0	0	0	0	0	0	0	61	0
HVU_siRNA_23166 TTCCGGTGTATCTTTTGACTT	0	0	0	0	0	0	0	63	0	0	0	0
HVU_siRNA_23167 CCTATCTCAGATCCGAAAGCAA	93	0	0	0	0	0	0	0	0	0	0	0
HVU_siRNA_23168 TAGTACCTCAGGGATTTCTTG	161	0	0	0	0	0	0	0	0	0	0	0
HVU_siRNA_23169 TTTGAGGATCGTCTTGTCGTT	111	0	0	0	24	0	0	0	0	90	0	21
HVU_siRNA_231695 CTTGCTTTTCAGAGTTATCGT	0	0	0	11	0	0	0	0	0	0	12	0
HVU_siRNA_2317 TGAGATCGTCATAACTTTTACG	52	0	23	0	0	0	0	0	0	8	12	0
HVU_siRNA_23170 GGTGTTCCTATTACTCAAATGC	102	0	0	0	0	0	0	0	0	0	0	0
HVU_siRNA_23171 GCATCACGAGCATTGGCAGTAA	41	0	0	0	0	0	0	0	0	0	0	0
HVU_siRNA_23173 CTGCCGGATGTCCGACCACTG	26	0	0	0	0	0	0	0	0	0	0	0
HVU_siRNA_23174 TAGGAGTTCTTCGGAGAGGAAT	26	0	0	0	0	0	0	0	0	0	0	0
HVU_siRNA_23175 AAGAGACGTGGCTCTGATACCA	40	0	0	0	0	0	0	0	0	0	0	0
HVU_siRNA_23176 GAATGACGAATGGGTTCCGGG	8	0	0	0	0	0	0	0	0	0	0	0
HVU_siRNA_23178 CCTCGATCGCGGTTAGCAACTT	24	0	0	0	0	0	0	0	0	0	0	0
HVU_siRNA_23179 AAGATCCAACTATAGTAGCAAA	7	0	0	0	0	0	0	0	0	0	0	0
HVU_siRNA_23181 CTCTAAAGGTGCAACATTTTTA	14	0	0	0	0	0	0	0	0	0	0	0
HVU_siRNA_231831 TAGGCATGTGTTTGGTTCATT	0	6	0	0	0	0	0	0	0	0	0	0
HVU_siRNA_231847 CAACCTCGCAGCCCGCACTTC	0	0	0	7	0	0	0	0	0	0	0	0
HVU_siRNA_23189 ACTCCCTCTGTTCCTAAATATA	9	0	0	0	11	40	0	0	0	0	0	0
HVU_siRNA_2319 TAGAATGACGTGTAGAATCACA	32	0	0	0	0	0	0	0	0	0	0	0
HVU_siRNA_23190 TCTACGCGAGAAACTACATGAA	13	0	0	0	0	0	0	0	0	0	0	0
HVU_siRNA_231905 TTGTTGAAATTTTGTGATGTG	0	0	0	0	0	0	0	410	0	0	0	0
HVU_siRNA_23191 TTTAGATCGGGTGGTCCAGATA	6	0	0	0	0	0	0	0	0	0	0	0
HVU_siRNA_23192 GCCATTTCAGAAAGGTGATAAA	87	0	0	0	0	0	0	0	0	0	0	0
HVU_siRNA_23193 ACATATCTCCAACATGGCGCAA	33	0	0	0	0	0	0	0	0	0	0	0
HVU_siRNA_23194 ACGGTTACATCATTCGGAATC	22	0	0	0	0	0	0	0	0	0	0	0
HVU_siRNA_23195 TTTGGATGCACAAGTAGTATTT	73	0	70	0	110	0	0	0	0	0	0	51
HVU_siRNA_23196 AAATAATTCGGAGTTTAGAAA	38	0	0	0	32	0	0	0	0	19	0	0
HVU_siRNA_23197 ATAGCCAGAACGGGTCCGAGG	93	0	0	0	0	0	0	0	0	0	0	0
HVU_siRNA_23198 TTTATAGGAAAACAAATTATC	61	0	0	0	0	0	0	0	0	0	0	0
HVU_siRNA_232 GCCAAATACTATCATAATTAAA	9	0	0	0	0	0	0	0	0	0	0	0
HVU_siRNA_23202 TAAAAAGTGGTCGTTGTCTAT	70	0	0	0	0	0	0	0	0	0	0	0
HVU_siRNA_23203 CGACCCCTGTCGGACGTCCGAC	264	0	0	0	0	0	0	0	0	0	0	0
HVU_siRNA_23204 CATAGCAATTCATCAATCACC	243	0	0	0	0	0	0	0	0	0	0	0
HVU_siRNA_232045 TATCCGATCTAGGTTAAGCGT	0	6	0	0	0	0	0	0	0	0	0	0
HVU_siRNA_23205 TTTATTCTTGTAGACTATGTT	44	0	0	0	0	81	0	0	7	0	0	0
HVU_siRNA_23206 AGACCGGTTTCATCGACTAACA	78	0	0	0	0	0	0	0	0	0	0	0
HVU_siRNA_23207 GAATCACTGAACAACGGTCAAA	34	0	0	0	0	0	0	0	0	25	24	0
HVU_siRNA_23209 TTCTCCGTCTTTAGGTATGACG	18	0	0	0	0	0	0	0	0	0	0	0
HVU_siRNA_2321 GGTACAGTCACGGACGGTTTA	12	0	0	0	0	0	0	0	0	0	0	0
HVU_siRNA_23210 TTTCATACACTTATAGCTCTAG	218	0	0	0	0	0	0	0	0	0	0	0
HVU_siRNA_23211 ATTCCTTATCTGCAATACTCAA	27	0	0	0	0	0	0	0	0	0	0	131
HVU_siRNA_23212 CTAGAGCTATAAGTGTATGAAA	216	0	0	0	0	0	0	0	0	0	0	0
HVU_siRNA_23213 GGTTCACATACCTCCTAGATAA	28	0	0	0	0	0	0	0	0	0	0	0
HVU_siRNA_23215 GCCATGAAATCCGAGAGAGGA	87	0	0	0	0	0	0	0	0	0	0	0
HVU_siRNA_232150 TTGTATGTTGTATGTAGTATCT	0	0	0	16	0	0	0	0	6	0	0	0
HVU_siRNA_232159 TTAGACTTTCTTCCACGGAACT	0	0	0	8	0	0	0	0	0	0	0	0
HVU_siRNA_232160 AAATAGGCGGATTCTGGAACC	0	0	0	8	0	0	0	0	0	0	0	0
HVU_siRNA_232161 AAATCTGTCAGCCCTGTCCGT	0	0	0	8	0	0	0	0	0	0	0	0
HVU_siRNA_232163 TGGAAAGAAGCATAAAGTAAGT	0	0	0	10	0	0	0	0	0	0	0	0
HVU_siRNA_232164 ACGGACAGGGCTGACAGATTT	0	0	0	10	0	0	0	0	0	0	0	0
HVU_siRNA_232168 CGAGACTCTGCTTGGGAAACGG	0	0	0	11	0	0	0	0	0	0	0	0
HVU_siRNA_23217 TTTCTCGTGGACAAGTTACTT	22	0	0	0	0	0	0	0	0	0	0	0
HVU_siRNA_23218 TACATTTGTTGCCGCACTTGGT	52	0	0	0	0	0	0	0	0	0	0	0
HVU_siRNA_232191 GGAGCCCATCCAAAATCGTTAT	0	8	0	0	0	0	0	8	0	0	0	0
HVU_siRNA_232226 CCACTCTTTCCATTTATTAATT	0	0	0	6	0	0	0	0	0	0	0	0
HVU_siRNA_23225 TTTCCGGCGGTATTGTGGGAT	0	0	0	0	0	0	0	0	0	11	0	0
HVU_siRNA_23226 GGTGTTACCAACCGGGACTAAA	18	0	0	0	0	0	0	0	0	0	0	0
HVU_siRNA_232264 TATAGGTCATCTTAGGTTGTG	0	0	0	7	0	0	0	0	0	0	6	0
HVU_siRNA_23227 GACGTCTAACTTGTTTTTGCA	7	0	0	8	8	0	65	0	0	0	0	0
HVU_siRNA_23229 GTAATGGGTTTCTAGTCGTAT	13	0	0	0	0	0	0	0	0	0	0	0
HVU_siRNA_2323 CGGTTCTGTTGCTCATATTTGC	14	43	0	0	0	0	0	0	0	0	0	0
HVU_siRNA_23230 TATGATGTCTCTTACTGATTTG	10	0	0	0	0	0	0	0	0	0	0	0
HVU_siRNA_232306 GGGTGGCATACGTCTTAGAAGA	0	12	0	0	0	0	0	0	0	0	0	0
HVU_siRNA_23231 CTTCAGATCAAGTTACTACCAA	35	0	0	0	0	0	0	0	0	0	0	0
HVU_siRNA_232326 TTTGAGTACGTGGATTTGAGG	0	0	0	0	0	0	0	0	0	10	0	0
HVU_siRNA_23233 GGTATCTAAGAATATGCTTAA	117	0	0	0	0	0	0	0	0	0	0	0
HVU_siRNA_23234 GATCACTAGTGATCAGTACCAA	219	0	0	0	0	0	0	0	0	0	0	0
HVU_siRNA_232343 GGTCCCGCTGTGATCCGAACA	0	0	0	9	0	0	0	0	0	0	0	0
HVU_siRNA_23235 GGAATGGCTCCAAGGTCGATG	71	0	0	0	0	0	0	0	0	0	0	0
HVU_siRNA_232352 AGTACAATCAAAGTCGCTCACA	0	0	0	0	0	6	0	0	0	0	0	0
HVU_siRNA_23236 TTGCAATAAACACGATCCAATC	144	0	0	0	0	1721	966	0	43	0	0	0
HVU_siRNA_23237 ATCCAATACCCTCGTGCTACT	37	0	0	0	0	0	0	0	0	0	0	0
HVU_siRNA_23239 GCAAGCATAGAATTTATCGGAG	7	0	0	0	0	0	0	0	0	0	0	0
HVU_siRNA_232394 TCCCTCTGTAAACTAATATAAG	0	0	0	0	0	31	0	51	0	0	0	0
HVU_siRNA_23240 ACATCTCTGCAAAACTTTATTA	63	0	0	0	0	0	0	0	0	0	0	0
HVU_siRNA_23241 AAATTCTGAGCTTGTTAAAACT	116	0	0	0	0	0	0	0	0	0	0	0
HVU_siRNA_23245 TTAGGAAGGAAAGACTCGACA	18	0	0	0	0	0	0	0	0	0	0	0
HVU_siRNA_23247 TATCCTCGACATGTGTTTATTC	9	0	0	0	0	0	0	0	0	0	0	0
HVU_siRNA_232474 AGAGTTGTAATTCACTAGTTA	0	0	0	0	0	0	0	13	0	0	0	0
HVU_siRNA_23248 GAATCCTCGGGTACCGTCCATA	147	73	0	0	0	0	0	0	0	0	0	0
HVU_siRNA_232494 GTTTGTTTTGGCGGTAGTGGC	0	0	0	9	0	0	0	0	0	0	0	0
HVU_siRNA_23250 GAAGAAATATGAACAAAAATAA	16	0	0	0	0	0	0	0	0	0	0	0
HVU_siRNA_23251 TTTATGTGATGTGGGTGCTAG	33	0	0	0	0	0	0	0	0	0	0	0
HVU_siRNA_232515 TCGTCAAAACTCGCAGATTTC	0	0	0	6	0	0	0	0	0	0	0	0
HVU_siRNA_23252 TTAAGCTTCTGTCACTCTAGC	41	0	0	0	0	0	0	0	7	0	0	0
HVU_siRNA_23253 GCTAACTTACGAGTACAAGAA	53	0	0	0	0	0	0	0	0	0	0	0
HVU_siRNA_23254 GCTGAGACGCCCGACTGTGGC	50	0	0	0	0	0	0	0	0	0	6	0
HVU_siRNA_23255 CCGGGTCTACTTCACATCATAT	90	0	0	0	0	0	0	0	0	0	0	0
HVU_siRNA_232555 AGCACGCCATCCAAACCGGTT	0	0	0	0	0	0	6	0	0	0	0	0
HVU_siRNA_232574 ACTCAGACCTTCCGTTGGGAT	0	0	0	7	0	0	0	0	0	0	0	0
HVU_siRNA_23258 GCTCGAATGCCGTAGTAGAAA	12	17	0	0	0	0	0	0	0	0	0	0
HVU_siRNA_23259 ATGCCATGCTAGTTGTTGTTA	10	0	0	0	0	0	0	0	0	0	0	0
HVU_siRNA_2326 CAACAACGTCTACAAGAATAAA	26	0	0	13	14	0	0	0	0	18	0	0
HVU_siRNA_23261 GCTAAGTCTAGGAAGGGTGTGG	7	0	0	0	0	0	0	0	0	0	0	0
HVU_siRNA_23264 TTTGACACTGCGAAAGTAGAA	29	0	0	0	0	0	0	0	0	0	0	0
HVU_siRNA_23265 TTTGGAGTTGGAGGGCTTCTTC	16	0	0	0	0	0	0	0	0	0	0	0
HVU_siRNA_23266 TAGAACGCGGTTGATGGAGTCG	69	0	0	0	0	0	0	0	0	0	0	0
HVU_siRNA_232676 CCCCGTTGTGGCCGTGGAGACC	0	0	0	7	0	0	0	0	0	0	0	0
HVU_siRNA_23269 TACGATGAAATATATTGTGTGC	6	0	0	0	0	0	0	0	0	0	0	0
HVU_siRNA_232694 CTTATATTAGTTTACAGAGGGA	0	0	0	0	0	34	0	50	0	0	0	0
HVU_siRNA_23270 TCGAGGACCTGATTGACTCTC	57	0	0	0	0	0	0	0	0	0	0	0
HVU_siRNA_23271 TAGGAGAAATCTGAAGATTAGC	18	21	0	0	0	0	0	0	0	0	0	0
HVU_siRNA_23272 AGTCATCAGAGCATGTACCACT	32	0	0	0	0	0	0	0	0	0	0	0
HVU_siRNA_23273 TACAAGGACTCTTTAAGACACA	215	0	16	0	0	0	0	0	0	0	0	0
HVU_siRNA_23275 TGCATAAGTATTGTACCGTGA	11	0	0	0	0	0	0	0	0	0	0	0
HVU_siRNA_232759 TTCGTACGTGAAAGGAGCTTTC	0	0	0	0	0	0	0	6	0	0	0	0
HVU_siRNA_23276 TGGTATCATCATTTCACCCAC	28	0	0	0	0	0	0	0	0	0	0	0
HVU_siRNA_23280 CGCTCCCTCTACTTTCGAGATT	25	0	0	0	0	0	0	0	0	0	0	0
HVU_siRNA_23281 TGAGTGGGAGCACTATAGAAT	144	0	0	0	84	0	0	0	0	0	0	0
HVU_siRNA_23282 TCTATGTTTAGAGCTTGGTTC	105	0	0	0	0	0	0	0	0	0	0	0
HVU_siRNA_23284 TTTGAATGAAAAGGGTGAGATT	52	0	0	0	0	0	0	0	0	0	0	0
HVU_siRNA_23285 TTGAAAGGTGCTAAGGTCTTCT	86	0	0	0	0	0	0	0	0	0	0	0
HVU_siRNA_23286 AATGTATATATTCAAGAGTTCA	46	0	0	23	0	0	0	0	0	0	0	0
HVU_siRNA_23287 AGGACATCACAGGCAAGATGA	19	0	0	0	0	0	0	0	0	0	0	0
HVU_siRNA_23288 GACGTAGGTAGGTGTTCAGGA	66	0	0	0	0	0	0	0	0	0	0	0
HVU_siRNA_2329 GATGCATGCAGCCATTTTATTA	14	0	0	0	8	0	0	0	0	0	0	0
HVU_siRNA_23290 CGACGACCCTGATAAGAGCCG	108	0	0	0	0	0	0	0	0	0	0	0
HVU_siRNA_232909 ACCACTACAGCCTCAAGTTCT	0	0	0	0	0	0	0	0	0	0	0	19
HVU_siRNA_232915 GGGACGGTCTTCTACCACAGGA	0	0	0	0	0	0	0	0	0	0	0	6
HVU_siRNA_23292 GCTGGTACACACACAGTACATA	97	0	0	0	0	0	0	0	0	0	0	0
HVU_siRNA_23294 AGCTTTCTCTAGGAACGTATTA	33	0	0	0	0	0	0	0	0	0	0	0
HVU_siRNA_23295 ACTAGTTGGAGCACCCCTGCA	58	0	0	0	0	0	0	0	0	0	0	0
HVU_siRNA_23296 TTAACCGACTAGGATGACATGT	37	0	0	0	0	0	0	0	40	0	44	0
HVU_siRNA_232977 CCGTTTCCCAAGCAGAGTCTCG	0	0	0	8	0	0	0	0	0	0	0	0
HVU_siRNA_232996 CCTCAAATCCACGTACTCAAA	0	0	0	0	0	0	0	0	0	8	0	0
HVU_siRNA_233 CTTGTTTTATGATATTCTACCT	40	0	0	0	0	0	0	0	0	0	0	0
HVU_siRNA_23302 AGTTAGTAGGTTAGTCCAAATA	30	6	16	239	49	33	247	0	0	29	0	0
HVU_siRNA_23303 AGTTTTAACAAGCTCAGAATTT	121	0	0	0	0	0	0	0	0	0	0	0
HVU_siRNA_23304 GCGCGCCCAGAGCGCAGTTTTG	222	0	0	0	0	0	0	0	0	0	0	0
HVU_siRNA_233040 TTCGATCGAGTTGTGTGACCT	0	8	0	7	0	0	0	0	0	0	0	0
HVU_siRNA_233043 ATAAGCGCGTAGGTATGAGCTC	0	0	0	0	0	6	0	0	0	0	0	0
HVU_siRNA_23305 CTTATGTTCCGTGACGTTTCAA	18	0	0	0	0	0	0	0	0	0	0	0
HVU_siRNA_23306 GCCTCCAAGACTTGTGCACGAT	21	0	0	0	0	0	0	0	0	0	0	0
HVU_siRNA_23307 TTTCGGATTCCTCATAGTGACC	43	0	0	0	0	0	0	0	0	0	0	0
HVU_siRNA_23308 ATTAGACTCATCCAACAAAGC	330	0	0	0	0	0	0	0	0	0	0	0
HVU_siRNA_23309 ACCGTCCAGTACGACGCCCGA	48	0	0	0	0	0	0	0	0	0	0	0
HVU_siRNA_23310 TTGTCTGGACGCTGAGGCTGA	77	0	0	0	0	0	0	0	0	0	0	0
HVU_siRNA_23311 TCACGTGTAGAAGCGCTTCAGG	43	0	0	0	0	0	0	0	0	19	0	0
HVU_siRNA_233112 TTTCATAATCTTCAGACATGTC	0	0	0	0	7	0	0	0	0	0	0	0
HVU_siRNA_23312 TGCTTGGGAAAGATCTATATTT	9	0	0	0	0	0	0	0	0	0	0	0
HVU_siRNA_23313 ACGAGGCGGAACTTGAGCAGA	103	0	0	0	0	0	0	0	0	0	0	0
HVU_siRNA_23314 TTTGGCCGAGTAGTAGATTGT	22	0	0	143	0	0	0	0	0	0	0	0
HVU_siRNA_23315 TATTCGTGGACTAACAAATGTG	27	0	32	0	0	0	0	0	0	0	0	0
HVU_siRNA_23316 ACAAGCCAAGTACACTCAAGAC	140	0	0	0	0	0	0	0	0	0	0	0
HVU_siRNA_23318 GCTCAAATTTGTAAGGTTCAAA	99	0	0	0	0	0	0	0	63	0	0	0
HVU_siRNA_23319 GATTCTCAGGCTTCCCGATCTT	30	0	0	0	0	0	0	0	0	0	0	0
HVU_siRNA_23320 TCCAAGCAAAACACATAACAT	44	0	0	0	0	0	0	0	0	0	0	0
HVU_siRNA_23321 TGAGCGCTTCGTTGAGATGATA	59	0	0	0	0	0	0	0	0	0	0	0
HVU_siRNA_23322 CTTCGCCTGTGCCCTGAAAGG	23	0	0	0	0	0	0	0	0	0	0	0
HVU_siRNA_23324 ATCCTCCGTCACTCGGTAACT	217	0	0	0	0	0	0	0	0	0	0	0
HVU_siRNA_23325 GCACTAAGTCGCCCTCTTGAAA	63	0	0	0	0	0	0	0	0	0	0	0
HVU_siRNA_23326 TTGTGACACCTACTTGGATAG	89	0	0	0	0	0	0	0	0	0	0	0
HVU_siRNA_233275 TATCAATCTTTACCTCCGGACT	0	0	0	29	0	0	0	0	0	28	0	0
HVU_siRNA_23328 GGATTCATATCCAGCCCCATAA	85	0	0	0	0	0	0	0	0	0	0	0
HVU_siRNA_23329 GGTTAGTCCAAATATGTGTAA	42	19	7	0	9	0	0	0	0	0	15	0
HVU_siRNA_2333 GATCTGAACATTCACGTCACA	37	246	272	0	29	205	0	0	0	0	0	0
HVU_siRNA_23330 CAGTTCCACGCTTAAATCGAAA	38	0	0	0	0	0	0	0	0	0	8	0
HVU_siRNA_23331 TATGGTTTGAGCACTAAAGATG	36	0	0	0	0	0	0	0	0	0	0	0
HVU_siRNA_23332 AGTTTGAGAACCAAGGTATCAA	49	0	0	0	0	0	0	0	0	0	0	0
HVU_siRNA_233322 GTAGCGATGCTTAAGTCCGTCA	0	8	0	0	0	0	0	0	0	0	0	0
HVU_siRNA_233360 AGACTGCTTCACTCTATGTTGC	0	0	0	9	0	0	0	0	0	0	0	0
HVU_siRNA_23337 TTCCGGTCAACATCGAACACA	33	0	0	0	0	0	0	0	0	0	0	0
HVU_siRNA_23338 TAAGAGATCTTTGATAATAGA	28	0	0	0	0	21	0	0	0	0	0	0
HVU_siRNA_23339 ACTCTTCCACCAAGTAATCCAA	50	0	14	0	0	0	331	0	0	0	0	15
HVU_siRNA_23340 CAGGAACAAAAGTAACTACTC	8	0	0	0	0	0	0	0	0	0	0	0
HVU_siRNA_23341 CCCATTGCAAGAATTATAGATC	86	0	0	0	0	0	0	0	0	0	0	0
HVU_siRNA_23342 TACACTAAATCCTAGATCCCAA	25	0	0	0	0	0	0	0	0	0	0	0
HVU_siRNA_23343 TAGTCATGTGAATTTGGTATTC	71	0	0	0	0	0	0	0	0	0	0	0
HVU_siRNA_23344 TATGTACTGTGTGTGTACCAGC	91	0	0	0	0	0	0	0	0	0	0	0
HVU_siRNA_23345 AGCTAGATCTAGCAGGAGCAAA	28	0	265	0	0	0	0	0	0	0	0	0
HVU_siRNA_23346 CCTCATAAGAACACATTTCCAC	49	0	0	0	0	0	0	0	0	0	0	0
HVU_siRNA_233467 ACATCTACCAATCATTCTGAA	0	0	0	0	0	0	0	0	0	0	0	9
HVU_siRNA_23347 GACAAATGAAGATAAATACATA	67	0	0	0	0	0	0	0	0	0	0	0
HVU_siRNA_23348 TTTCAGGCTGAAGCTTTTTGAC	35	0	0	0	0	0	0	0	48	0	0	0
HVU_siRNA_23349 TTTGCACCCGTTGTATGTGAAC	13	0	0	0	0	0	0	0	0	0	0	0
HVU_siRNA_2335 AGCACATCGTTATCATTCAGA	99	0	0	0	0	0	0	0	0	0	0	57
HVU_siRNA_23350 TCTCATCCGGGACTCCGAACA	101	0	0	0	0	0	0	0	0	0	0	0
HVU_siRNA_23351 CCTTTCAGGGCACAGGCGAAG	22	0	0	0	0	0	0	0	0	0	0	0
HVU_siRNA_23352 CAAGGAGTTGACTACGATGAGA	123	0	0	0	189	0	0	0	149	0	37	0
HVU_siRNA_233551 TCTGATACCACTTGTAGGATT	0	7	0	0	0	0	0	0	0	0	0	0
HVU_siRNA_23359 CCGTCTGCTCCGACGTGTAGC	13	0	0	0	0	0	0	0	0	0	0	0
HVU_siRNA_2336 AAATAAACGGAGACTAGCTAAA	34	0	0	0	0	0	0	0	0	0	0	0
HVU_siRNA_23360 ACTCCTACCAGCAGATCGTAT	0	0	0	0	0	0	0	0	0	0	0	19
HVU_siRNA_23362 TTATGGGGCTGGATATGAATCC	87	0	0	0	0	0	0	0	0	0	0	0
HVU_siRNA_23363 GCACTGAGTTAATAGGTTAGT	32	0	0	0	0	0	0	0	0	0	0	0
HVU_siRNA_23364 GACATGTCTAGTCATAAACCAA	83	77	0	0	117	113	0	0	0	113	0	0
HVU_siRNA_23367 TAGGATCATGACTTTGAACCGC	8	0	0	0	0	0	0	0	0	0	0	0
HVU_siRNA_23368 GGTTAGCTACTTCATCCTTTCA	10	25	0	0	0	0	0	0	7	9	7	22
HVU_siRNA_23369 TCTTCATCAGCACCATCTCATC	150	0	0	0	0	0	0	0	0	0	0	0
HVU_siRNA_2337 AAACAAGTTAGACGTCCTCTA	25	0	0	20	0	24	33	9	8	0	13	0
HVU_siRNA_23370 CCAAAGTATGTCTAGAGGGGG	23	0	0	0	0	0	0	0	0	0	0	0
HVU_siRNA_23372 GGTCTCTATGTGGTGAACTTT	28	0	0	0	0	0	0	0	0	0	0	0
HVU_siRNA_23374 TTTGAGGTTTGGATGTGTGTCC	64	0	0	0	0	0	0	0	0	0	0	0
HVU_siRNA_23375 ATCTTATTCAATCCATAGGTA	86	0	283	0	451	0	0	0	0	0	0	158
HVU_siRNA_23377 CTAGCACCCACATCACATAAA	32	0	0	0	0	0	0	0	0	0	0	0
HVU_siRNA_23378 TGCACTAATGACCGAGAAGTT	31	0	0	0	0	0	0	0	0	0	0	0
HVU_siRNA_2338 AACAAGTTGCATGTCAGTCGA	258	259	59	0	0	122	218	0	0	245	122	46
HVU_siRNA_233808 GCCAAATTTCGTCGCAATCGGA	0	0	0	0	0	53	0	83	0	49	0	0
HVU_siRNA_23383 TACTTCTGTGAGAAATATTTC	122	0	0	0	0	73	0	0	0	0	0	0
HVU_siRNA_23384 TAAGAAGAACGAGATACTTGA	89	0	0	0	0	0	0	0	0	0	0	0
HVU_siRNA_23385 CCGGCTCTCGTGGTTCCTCCAG	7	0	0	0	0	0	0	0	0	0	0	0
HVU_siRNA_233858 GAGTGACAAATCTCAGTCTCGA	0	0	0	0	0	0	0	0	0	0	0	6
HVU_siRNA_23387 GACATCTTTGCATGGTCCCCAA	17	0	0	0	0	0	0	0	0	0	0	0
HVU_siRNA_23388 GATCACTATGAGGAATCCGAAA	59	0	23	0	0	0	238	0	0	0	0	10
HVU_siRNA_23389 GCTCAAGCAATCATCAAAAGA	98	0	0	0	0	0	0	0	0	0	0	0
HVU_siRNA_23391 TCAATCCATCGGTATGTTACT	63	70	0	0	0	0	0	0	0	0	0	0
HVU_siRNA_23393 ACATACATCAAGTGATCTCAAA	37	0	0	0	0	0	0	0	36	0	0	0
HVU_siRNA_234 GATGATTATTAGCTATTTCCGA	32	0	0	0	35	0	0	0	0	0	0	0
HVU_siRNA_23400 TGATGGTAACTGAAGTGAGACT	15	0	0	0	0	0	0	0	0	0	0	0
HVU_siRNA_23401 AAAGTGGACTTAGACTATGTTC	18	0	0	0	0	44	0	0	0	0	0	0
HVU_siRNA_23402 TTTAAATGAGGTCGGAAACAA	55	0	0	0	0	0	0	0	0	0	0	0
HVU_siRNA_23403 CCATATCTACAATTCGCTCTAA	105	0	0	0	0	0	0	0	0	0	0	0
HVU_siRNA_23404 TGAGTCCGTAGAGTCACGTAC	34	0	0	0	0	0	0	0	0	0	0	0
HVU_siRNA_23405 CTCACAGTCCTTAGAAAGGGA	70	0	0	0	0	0	0	0	0	0	0	0
HVU_siRNA_23407 CCAGAGTGGTACGGTAATCCC	61	0	0	0	0	0	0	0	0	0	0	0
HVU_siRNA_2341 ACGACTTTCCGAAAGATTAAA	50	0	0	0	0	0	0	0	0	0	0	0
HVU_siRNA_23410 TACTCAAAGATCTGAACCATG	11	0	0	0	9	0	0	0	0	6	0	0
HVU_siRNA_23413 CCCTACCCAGCTTATTCTAGA	9	0	0	0	0	0	0	0	0	0	0	0
HVU_siRNA_234140 GATGTGATATATTGGATGTATG	0	0	0	0	0	0	0	0	0	8	0	0
HVU_siRNA_2342 CTTCAAGAAGTGCCTATGGAC	18	0	0	0	29	0	0	0	0	0	0	0
HVU_siRNA_234237 GGGATCACTAGCCCACGTAGC	0	0	0	0	0	0	0	7	0	7	0	0
HVU_siRNA_23426 CTCGTCTTCAATCCATCGGTAA	12	0	0	0	0	9	0	0	0	0	0	0
HVU_siRNA_23429 CCGACTGCATGTGGATCCTGT	6	0	0	0	0	0	0	0	0	0	0	0
HVU_siRNA_23430 TTGCTAACTCTAACTCTAGGTT	37	0	0	0	0	34	0	0	0	0	0	0
HVU_siRNA_23431 GAACCAAGCTCTAAACATAGA	115	0	0	0	0	0	0	0	0	0	0	0
HVU_siRNA_23432 GAAGAAGCTACTCCAAATCATG	13	0	0	0	0	0	0	0	0	0	0	0
HVU_siRNA_234327 CGATCCGACTACGAACGTGTGA	0	0	0	6	0	0	0	0	0	0	0	0
HVU_siRNA_23433 TTGGCTTTCCTATGGACTCAAA	383	0	0	0	0	0	0	0	0	0	0	0
HVU_siRNA_23434 TCTCTATCGTCTGGTTTGTACT	13	0	0	0	0	0	0	0	0	0	0	13
HVU_siRNA_23435 TTGGGGATTGAAGTTCAGCACT	11	0	0	0	7	0	0	0	0	0	0	15
HVU_siRNA_23436 ACTCCCTCCGTCTCAAAATAA	10	0	0	0	0	0	0	0	0	0	0	0
HVU_siRNA_23437 TGACGTAAGTAGGTGTTCAGGA	231	0	0	0	0	0	0	0	0	0	0	0
HVU_siRNA_23438 GAAATTGTCTGTTCCCGTCAA	11	0	36	0	0	33	0	0	0	0	0	0
HVU_siRNA_23439 AAAGCTTTAACTTCTATCCGA	100	0	0	0	0	0	0	0	0	0	0	122
HVU_siRNA_2344 CAAGTCTTTTTTCGTAATTAA	40	21	0	0	0	0	0	21	0	0	0	0
HVU_siRNA_23440 ATGAGTTAAGCTTGGGGATGC	7	0	0	0	0	0	0	0	0	0	0	0
HVU_siRNA_23441 AGTAAAGAGACTTGCCGGTAA	37	30	40	94	70	29	0	462	0	0	13	26
HVU_siRNA_23443 GATCTAGTTTTGAAGATCTCGA	10	0	0	0	0	0	0	0	0	0	0	0
HVU_siRNA_234449 AATTAATAAATGGAAAGAGTGG	0	0	0	7	0	0	0	0	0	0	0	0
HVU_siRNA_23445 GATATTTAGCTCACACCGCAA	61	0	0	0	0	0	0	0	0	0	0	0
HVU_siRNA_234460 TTGCTCGGTCTGTTCAATTGC	0	0	0	0	0	0	0	0	0	0	0	10
HVU_siRNA_234465 TTTGGCAGATTGTAGTGATTT	0	11	0	0	0	0	0	0	0	0	0	0
HVU_siRNA_23448 GATCCTATGGTCAAAATTAAA	105	0	0	0	0	0	0	0	0	0	0	0
HVU_siRNA_23449 CCAGGAAAGCCCGTTTTACTG	16	0	0	0	0	0	0	0	0	0	0	0
HVU_siRNA_23450 TTTCTCTACTTGGATCATATGC	64	0	0	0	0	0	0	0	0	0	0	87
HVU_siRNA_23451 ATCTAGGGAAATGATCATCTT	90	0	0	0	0	0	0	0	0	0	0	0
HVU_siRNA_23452 GCGTGTGTGGTTGGTCTCAAA	66	0	79	0	0	0	0	0	0	0	0	0
HVU_siRNA_23453 TAGAGACTTAACTATAGAAGT	15	0	0	0	0	0	0	0	0	0	0	0
HVU_siRNA_23454 GCAATAGATCTCAAGAGGCAAA	39	0	0	0	0	0	0	0	0	0	0	0
HVU_siRNA_23455 ACTAACATGGACGTACGATAGC	199	337	0	0	0	0	0	0	0	0	0	0
HVU_siRNA_23456 ATGGATCAATGATAGAGCATGA	52	0	0	0	0	0	0	0	0	0	0	0
HVU_siRNA_23457 TACCCAGGTTCGGGCCGCTTA	138	0	0	0	0	0	0	0	0	0	0	0
HVU_siRNA_23458 GATCTGTACGATAAATCCTATA	7	0	0	0	22	0	0	0	0	0	0	0
HVU_siRNA_23459 TATATTATGCAGATTGAAGATC	18	0	0	72	21	0	99	0	0	0	9	66
HVU_siRNA_23461 TATCTGAAAGGGCTCTCCTCC	27	0	0	0	0	0	0	0	0	0	0	0
HVU_siRNA_234614 TTCAGAATGATTGGTAGATGT	0	0	0	0	0	0	0	0	0	0	0	6
HVU_siRNA_23462 TTGAAAATATTTTGATCTGAC	33	0	0	0	0	0	0	0	0	0	0	0
HVU_siRNA_23463 TTAATTACAATCATCACTGTA	40	0	0	0	0	0	0	0	0	0	0	0
HVU_siRNA_234636 GAAAAGCAGCTGAAGAGACCAA	0	8	0	0	0	0	0	0	0	6	0	0
HVU_siRNA_23464 AGAAATGATCAGAAGAGGAAA	52	0	0	0	39	0	0	0	0	0	0	0
HVU_siRNA_23465 GCTCAACCTAGCAACGATAAG	62	0	0	0	0	0	0	0	0	0	0	0
HVU_siRNA_23466 AGAATCTAACTCTAACCTCTAA	0	9	0	0	0	0	0	8	0	0	0	0
HVU_siRNA_23467 ACTTACGTTAGACATAACCCC	8	0	0	0	0	0	0	0	0	0	0	0
HVU_siRNA_23469 AGTCTACAAAGTTGCTTCCATC	6	0	0	0	0	0	0	0	0	0	0	0
HVU_siRNA_23471 TGCAAACCTGTACCAGTCGGA	23	0	0	0	0	0	0	0	0	0	0	0
HVU_siRNA_23473 GATTCTTATGAGTCCTTAATAA	23	0	0	0	0	0	0	0	0	0	0	0
HVU_siRNA_23474 TTTGAACCGGGACTAATGGTC	19	0	0	18	12	0	0	0	0	28	0	8
HVU_siRNA_23475 TTAGAAGAATTACTGGGAATA	6	0	0	0	0	0	0	0	0	0	0	0
HVU_siRNA_23476 TCATGTCAAAACTCTTTGATA	10	0	0	0	0	0	0	0	0	0	0	0
HVU_siRNA_234786 GCATAGAAAACTGGTCGGAATA	0	0	0	8	0	0	0	0	0	0	0	0
HVU_siRNA_23479 TTCGGTAGCTGAACCTATTCC	85	0	0	0	0	0	0	0	0	0	0	0
HVU_siRNA_2348 TCTGAATGGTCCGACTGTGTC	8	0	0	0	0	0	0	0	0	0	0	0
HVU_siRNA_23480 TCAGGTCTGTTTCATCTGGGT	61	0	0	0	0	0	0	0	0	0	0	0
HVU_siRNA_23483 AATAGTAACAAAGGTGCAGCA	74	0	0	0	0	0	0	0	0	0	0	0
HVU_siRNA_23484 TTTAACTGTGTTGAGTATGAC	9	101	0	0	0	0	0	0	0	8	0	0
HVU_siRNA_23487 GTCGAAATTTCGCTAAACCTA	17	0	0	0	0	0	0	0	0	0	0	0
HVU_siRNA_234872 GCAAGTCTAGTAGAACCCTCAA	0	0	0	0	0	0	0	6	0	0	0	0
HVU_siRNA_23488 GAAGAAGCCCTCCAACTCCAAA	16	0	0	0	0	0	0	0	0	0	0	0
HVU_siRNA_23489 GAGTACTCCTTCACGTTTCGA	6	0	0	0	0	0	0	0	16	0	0	0
HVU_siRNA_23491 TGATGATCGGACTTGAGTTAG	12	0	0	0	0	0	0	0	0	0	0	0
HVU_siRNA_23492 CACACAAAGTATCTAAATCAT	58	0	0	0	0	0	0	0	0	0	0	0
HVU_siRNA_23493 CCGTCAAGCATCTACAGTTGG	19	0	0	19	0	0	0	0	0	0	0	0
HVU_siRNA_23494 CGCTACGAGTACGACTCCATC	37	0	0	0	0	0	0	0	0	0	0	0
HVU_siRNA_23496 AATTCTTTCACTTAGGCCATA	62	144	0	0	0	0	0	0	0	0	0	0
HVU_siRNA_23498 AGTTTGGCCAACTAGATTGAT	136	0	0	0	0	0	0	0	0	0	0	0
HVU_siRNA_23499 GTTAAGATTTCAGATAACACAT	15	0	0	0	0	0	0	0	0	0	0	0
HVU_siRNA_234995 TGTACAAAACGGACAATCTCT	0	0	0	0	0	0	0	33	0	0	0	0
HVU_siRNA_234996 TAGACTCGAGACGAAAAGATC	0	17	0	0	0	0	0	0	0	0	7	0
HVU_siRNA_235 GCCATTAGTAACCCACAGCAGT	8	0	0	0	0	0	0	0	0	0	0	0
HVU_siRNA_2350 TTCTCGTTACTAGATAGAAGC	46	0	0	46	29	46	0	0	0	0	0	0
HVU_siRNA_23507 ATGATCCAACTATATTAACAAA	161	0	0	0	0	194	0	0	0	399	54	207
HVU_siRNA_235089 TTATTGTATACTCTTTGATAGG	0	0	0	0	0	0	0	0	0	12	0	0
HVU_siRNA_23509 TATAATCGTCGTAAAAGTTAT	14	0	0	0	0	0	0	0	0	0	0	0
HVU_siRNA_235099 CCGATGCTATGGAAGGACCCAC	0	0	0	7	0	0	0	0	0	0	0	0
HVU_siRNA_2351 AGGCTTGGGTTGAGCATCATG	16	0	0	0	0	0	0	0	0	0	0	0
HVU_siRNA_23510 AGTCACGATATCTTTCATGTA	17	0	0	0	0	0	0	0	0	0	0	0
HVU_siRNA_23511 TATTTTCAACATGAAAGTTGA	72	0	0	0	0	0	0	0	0	0	0	0
HVU_siRNA_235115 TTTATGCTATTAGTCACTGAT	0	0	0	8	0	0	0	0	0	0	0	0
HVU_siRNA_23512 GGGTGATGTAGCACAGCGGCGG	39	0	0	0	0	0	0	0	0	0	0	0
HVU_siRNA_23513 TTTAGAGTTTCGAGTTCTGTTC	27	0	41	0	28	26	0	35	0	32	0	0
HVU_siRNA_23514 TGCTACATATTCTGATTTTGTT	49	0	0	0	0	0	0	0	0	0	0	0
HVU_siRNA_23516 GTCCGCCACGTCCGGTTCCTCC	11	0	0	0	0	0	0	0	0	0	0	0
HVU_siRNA_23517 CCGCCGCTCTTGCCCACTCCT	10	0	0	0	0	0	0	0	0	0	0	0
HVU_siRNA_23518 TTACACTTCCTCTAGTACTTG	15	0	0	0	0	0	0	0	0	0	0	0
HVU_siRNA_23519 TTGCACGAGAGGTAACTTATC	42	0	0	0	0	0	0	0	0	0	0	0
HVU_siRNA_2352 ATCATCAATTTGTATTTCCTCA	30	0	0	0	0	0	0	0	0	0	0	0
HVU_siRNA_23522 AGCTCAATCATTGTGGTGTAAA	178	0	0	0	0	0	0	0	0	0	139	0
HVU_siRNA_23523 GCATACGACTAGAAACCCTACA	10	0	0	0	0	0	0	0	0	0	0	0
HVU_siRNA_23524 TAAGAAGATGGCCGATCTATTC	22	0	0	0	0	0	0	0	0	0	0	0
HVU_siRNA_23526 GACCATGAGTCCATGACCAGTA	130	0	0	0	0	0	0	0	0	0	0	0
HVU_siRNA_235267 TCAGACGATGTTGGACAAGCT	0	0	0	0	0	0	0	0	0	0	11	0
HVU_siRNA_23527 AGGAAACCCTCGCAGACTTTCT	82	0	0	0	0	0	0	0	0	0	0	0
HVU_siRNA_23528 CATCCCAAACGTATCTATAAT	10	0	0	0	0	0	0	0	0	0	0	0
HVU_siRNA_23529 AACATAATAGGTTCAGATCTAA	16	0	0	0	0	0	0	0	0	0	0	0
HVU_siRNA_2353 GTCTGGTGGGTTGGACAATCC	10	0	0	0	0	0	0	0	0	0	0	0
HVU_siRNA_23530 GCACTATCTATCACAACACGT	6	0	0	0	0	0	0	0	0	0	0	0
HVU_siRNA_235302 GGAATAGTGTTCCATAATCTGA	0	13	0	0	0	0	0	0	0	0	0	0
HVU_siRNA_23531 TCAGCATCAGAGATCCAATTC	23	0	0	0	0	0	0	0	0	0	0	0
HVU_siRNA_23534 CGTCATACCTAAAGACGGAGAA	16	0	0	0	0	0	0	0	0	0	0	0
HVU_siRNA_23536 TAAATCTTGGGTGTCATGGCTC	36	0	0	0	0	0	0	0	0	0	0	0
HVU_siRNA_23537 GATCGAGTCTTGTCCGTGTCA	27	0	0	0	0	0	0	0	0	0	0	0
HVU_siRNA_23538 TTTAGAGCGGTCATTTGTATT	51	0	84	0	0	25	0	0	14	0	58	23
HVU_siRNA_23539 TGCGAACAGTATACTACACTC	11	0	0	0	0	0	0	0	0	0	0	0
HVU_siRNA_235393 TCAGATTATGGAACACTATTCC	0	13	0	0	0	0	0	0	0	0	0	0
HVU_siRNA_2354 GCTTCTATCTAGTAACGAGAA	42	0	0	41	24	41	0	0	0	0	0	0
HVU_siRNA_23540 TCTGATTGCTTTGAAATTTTGC	6	6	0	0	0	0	0	0	0	0	0	6
HVU_siRNA_23541 CCAGGTCAGCTGTTCCTGTGGG	17	0	0	0	0	0	0	0	0	0	0	0
HVU_siRNA_23542 TCAAGAATTCTTAAGACGTGT	59	0	0	0	0	0	0	0	0	0	0	0
HVU_siRNA_23543 CGCCTTCGCATGTCAGCTACT	17	0	0	0	0	0	0	0	0	0	0	0
HVU_siRNA_23555 TTAGTTTTACTTGGAGTTGATC	62	0	0	0	0	0	0	0	0	0	0	0
HVU_siRNA_23556 TCAAGAAGATGACCCGGCCCTT	88	0	0	0	0	0	0	0	0	0	0	0
HVU_siRNA_2356 GACAACAGCTATGAAAAGATAA	37	0	0	0	0	0	0	0	0	31	0	0
HVU_siRNA_23560 TGCACTAGGGGAAGTAGGAGTA	20	0	0	0	0	0	0	0	0	0	0	0
HVU_siRNA_23561 TTTAGGTTGAATTTTGTCTTT	10	0	0	0	0	0	0	0	0	0	0	0
HVU_siRNA_23562 CATAGTTCATCACAGAAATCAA	9	0	0	0	0	0	0	0	0	0	6	0
HVU_siRNA_23563 GGAACCCATTCGTCACTCCCGA	49	0	0	0	0	0	0	0	0	0	0	0
HVU_siRNA_235632 CTTAGGGAACTCCGTTGCAAAC	0	0	0	8	0	0	0	0	0	0	0	0
HVU_siRNA_23564 CTCGTCTTCATTGGTTCCACTT	6	0	0	0	0	0	0	0	0	29	0	0
HVU_siRNA_23565 CCGAGGCCATCCTACGTGGCG	35	0	0	0	0	0	0	0	0	0	0	0
HVU_siRNA_235658 TTCATCACTCTAGATTTTCACT	0	0	0	95	0	0	0	0	0	0	0	0
HVU_siRNA_235662 GAGTTTTGGCGAGTTCCCCGTA	0	0	0	6	0	0	0	0	0	0	0	0
HVU_siRNA_235664 ATCCAAGGTCTATCGTCGAGT	0	0	0	0	0	9	0	0	0	0	0	0
HVU_siRNA_23567 TTTCGATCTGAAGGCATATTGA	31	0	0	0	0	140	0	216	0	0	0	12
HVU_siRNA_23568 AACACGGTATAGCAAACTAGCT	9	0	0	0	0	0	0	0	0	0	0	0
HVU_siRNA_23569 AAACAAAGCATTCAACGCATA	92	0	0	0	0	0	0	0	0	0	0	0
HVU_siRNA_23570 GCAATTCTAACAAGTCTAGTAC	15	0	0	0	0	0	0	0	0	0	0	0
HVU_siRNA_23571 TGCTATCGTACGTCCACGTTA	37	0	0	0	0	0	0	0	0	0	0	0
HVU_siRNA_23572 AAATACTACTTGTGCATCCAAA	68	0	78	0	106	0	0	0	0	0	0	54
HVU_siRNA_235727 TGGGCTAGAACACACTGTTTTG	0	0	0	10	0	0	0	0	0	0	0	0
HVU_siRNA_23574 CACTCTCCGATGAAATCTATAT	133	0	0	972	137	0	0	0	0	0	0	0
HVU_siRNA_23575 AAGACTCTCAAGACCCGAAGA	47	0	0	0	0	0	0	0	0	0	0	0
HVU_siRNA_235765 GCACACAGTTCATGGAGCATCA	0	0	0	7	0	0	0	0	0	0	0	0
HVU_siRNA_23578 GATCATATTTCATTCTAGCAT	128	0	0	0	0	0	0	0	0	0	0	0
HVU_siRNA_23579 GATCATTCCACCAAATTGCAT	98	0	0	0	0	0	0	0	0	0	0	0
HVU_siRNA_23580 CTATTATTCAGTATCTGTGTT	14	0	0	0	0	0	0	0	0	0	0	0
HVU_siRNA_23581 GATGCTTGAGACTTCTTGAAA	55	0	0	0	0	0	0	0	0	0	0	0
HVU_siRNA_23582 TCGGAGTGTATCTTGGCGGCA	25	0	0	0	0	0	0	0	0	0	0	0
HVU_siRNA_23583 TCTCAGAACATAGTGGATACT	38	0	0	15	0	0	0	0	0	0	39	0
HVU_siRNA_23584 ACTCCCACATAATTACTCCCAA	11	0	0	0	0	0	0	0	0	0	0	0
HVU_siRNA_235852 ACACTACAAATGAACTCTGAAA	0	6	0	0	0	9	14	0	0	0	0	0
HVU_siRNA_235857 TTTATTGCTATTGTTTTCTGT	0	0	0	11	0	0	0	0	0	0	0	0
HVU_siRNA_23586 AGTACATGGCGGGTTGTCTCA	76	0	0	0	0	0	0	0	0	0	0	0
HVU_siRNA_23587 GACAAGCTCGAGTTCATCGAAA	24	0	112	0	0	0	0	0	0	0	0	0
HVU_siRNA_23588 TAATAAAGTTTTGCAGAGATGT	57	0	0	0	0	0	0	0	0	0	0	0
HVU_siRNA_23589 GCAGTTTCAGTATCCAGCGGTA	75	0	0	0	0	0	0	0	0	0	0	0
HVU_siRNA_2359 TGAGAGTAAAATATTTTAGTG	24	0	0	0	0	0	0	0	0	0	0	0
HVU_siRNA_23590 ACAATTGTAGTTGTATAAGATC	77	0	0	0	0	0	0	0	0	0	0	0
HVU_siRNA_23591 CCGTAGCAGAAGGATTCCTGGC	47	0	0	0	0	0	0	0	0	0	0	29
HVU_siRNA_23592 TGTTAGTCGATGAAACCGGTCT	69	0	0	0	0	0	0	0	0	0	0	0
HVU_siRNA_23593 AGTCACTTCATCATATATCGTC	171	0	0	0	0	0	0	0	0	0	0	0
HVU_siRNA_23594 GCCTTCTTATCAGCCAAATAC	112	0	0	0	0	0	0	0	0	0	0	0
HVU_siRNA_23595 TTCTTGCCTTTGTCGTTTCTCT	16	0	0	0	0	0	0	0	0	0	0	0
HVU_siRNA_23596 TCAAACGCATCTGTAGAAAGAC	18	0	0	0	0	0	0	0	0	0	0	0
HVU_siRNA_23597 TTCAAATTTTAGGACATTTCT	0	0	0	0	0	0	0	0	0	7	0	0
HVU_siRNA_2360 AGCATGATAATGGTATTGAAAC	16	0	0	0	0	0	0	0	0	0	0	0
HVU_siRNA_23600 TTCTTGTACTCGTAAGTTAGC	53	0	0	0	0	0	0	0	0	0	0	0
HVU_siRNA_23602 TCGGACTTCATCCCAATTCTGT	11	0	0	0	0	0	0	0	0	0	0	0
HVU_siRNA_23603 TCGGTAGATCACCCGGAGTGCG	97	0	0	0	0	0	0	0	0	0	0	0
HVU_siRNA_23604 TTTCGATTTAAGCGTGGAACTG	36	0	0	0	0	0	0	0	0	0	8	0
HVU_siRNA_23605 GATTCAGCTTCGAACAGGTAAT	13	0	0	0	0	0	0	0	0	0	0	0
HVU_siRNA_23606 ACGTTGACCGACTCAAAATCAA	23	0	0	0	0	0	0	0	0	0	0	0
HVU_siRNA_23609 ATGGCTTTGTGCATTGCTGAG	0	0	0	0	6	0	0	0	0	0	0	0
HVU_siRNA_2361 TGAAATTGAAAAGCACTACAAA	29	0	0	0	0	0	0	0	0	0	10	0
HVU_siRNA_23610 CAATGAGGCACTTAGAAGGTC	6	0	0	0	0	0	0	0	0	0	0	0
HVU_siRNA_23612 AGCACCGTTGTTTTCTCCCTGG	24	0	0	0	0	0	0	0	0	0	0	0
HVU_siRNA_23613 AAAGACTCTTGCATTTTGCTTC	25	0	0	0	0	0	0	0	0	0	0	0
HVU_siRNA_23614 ATTATAGATATGTTGGAGACGT	83	0	179	0	0	0	0	0	0	18	12	0
HVU_siRNA_23615 ATTCATACTTCAATTCGCTATA	10	0	0	0	0	0	0	0	0	0	0	0
HVU_siRNA_23616 TAGTGTATGCAAGTCGAGCTTA	9	0	0	0	0	0	0	0	0	0	0	0
HVU_siRNA_23617 AATATGACCGTTGGGTGGATA	34	0	0	0	0	0	0	0	0	0	0	0
HVU_siRNA_23618 CATACATGGATCCTATCTCGG	57	0	0	0	0	0	0	0	0	0	113	0
HVU_siRNA_23619 GAAGAATTTCCAACTTGAAGAA	34	0	0	0	0	0	0	0	0	0	0	0
HVU_siRNA_2362 GATCAAATGTTATTACTGCAA	9	0	0	0	0	0	0	0	0	0	0	0
HVU_siRNA_23620 ATTATAGATACATTTGAGACGT	27	0	0	0	0	0	0	0	0	0	0	0
HVU_siRNA_23621 GACGACCATGTCGCTATGAAGC	55	0	0	0	0	0	0	0	0	0	0	0
HVU_siRNA_23622 ATGGGTAGAACAACAGCAACC	9	0	0	0	0	0	0	0	0	0	0	0
HVU_siRNA_23623 GCACTATACGTCGCACTCGGAG	12	0	0	0	0	0	0	0	0	0	0	0
HVU_siRNA_23627 AATGTTTCGGGCGTCACCGGT	38	0	0	0	0	0	0	0	0	0	0	0
HVU_siRNA_23629 TAGATGCTTGAGCCATGATGTG	53	0	0	0	0	0	0	0	0	0	0	0
HVU_siRNA_2363 TAAGAGTGTCGAACCCAACGAG	6	0	0	10	0	0	0	0	0	0	0	0
HVU_siRNA_23630 AAAGATAATATCCGGAAGAAA	124	321	0	125	26	0	0	0	0	191	81	25
HVU_siRNA_23631 GGCTTGATCCTCCGTCTTCCAA	12	0	0	0	0	0	0	0	0	0	0	0
HVU_siRNA_23632 CACGTCCCACAGCTTGCGAAG	16	0	0	0	0	0	0	0	0	0	0	0
HVU_siRNA_23633 GAATTGGATCTCTGATGCTGA	23	0	0	0	0	0	0	0	0	0	0	0
HVU_siRNA_23634 TCTCATCGTAGTCAACTCCTTG	131	0	0	0	208	0	0	0	155	0	33	0
HVU_siRNA_23635 CTTATTTTGGGACGGAGGGAG	7	0	0	0	0	0	0	0	0	0	0	0
HVU_siRNA_23636 CCGCTCCACGTCAGCTGCTTCA	7	0	0	0	0	0	0	0	0	0	0	0
HVU_siRNA_23637 TAAAGACATGTTCCATGAGAT	79	0	0	0	0	0	0	0	0	0	0	0
HVU_siRNA_23639 GGAGAAGGATAAGGAGAAGAAG	6	0	0	0	0	0	0	0	0	0	0	0
HVU_siRNA_2364 TTCATAATTTGCAGGTTCATTG	37	0	0	0	0	0	0	0	0	0	0	0
HVU_siRNA_23640 TTGGATTACTTGGTGGAAGAGT	47	0	10	0	0	0	330	0	0	0	0	8
HVU_siRNA_23641 TTAAATCGCCAAACGGAATTTC	28	0	0	0	0	0	0	0	0	0	0	0
HVU_siRNA_23642 AGACTCAGGATCTGGTATTGCC	22	0	0	0	0	0	0	0	0	0	0	0
HVU_siRNA_23643 ATGACATGATGTAGACAAAGT	235	0	0	0	0	0	0	0	0	0	0	0
HVU_siRNA_236439 GCATAAGAGAGATCAGAAGAA	0	0	0	0	0	0	0	343	0	0	0	0
HVU_siRNA_23644 TAAAAGTATCAAGACAAGTGTG	14	0	0	0	0	0	0	0	0	0	0	0
HVU_siRNA_23645 TTGTCTAAACATACACACTTT	15	0	0	0	0	0	0	0	0	0	0	0
HVU_siRNA_23646 AATGCACACGATTAGTCCTTTA	25	0	0	0	28	0	0	0	0	0	0	0
HVU_siRNA_23647 TTGATGCTAGTTGGATTACTC	16	0	0	0	0	0	0	0	0	0	0	0
HVU_siRNA_23648 GAGAGTCAATCAGGTCCTCGA	60	0	0	0	0	0	0	0	0	0	0	0
HVU_siRNA_23649 GTCCCGTCAGAAGAGCTACTA	62	0	0	0	53	0	0	0	0	38	49	0
HVU_siRNA_23650 AATAATGACGATATTAGATGA	15	0	0	0	0	0	0	0	0	0	0	0
HVU_siRNA_23651 ACCATGAATTACAATGTTTAG	20	0	0	0	0	0	0	0	0	0	0	0
HVU_siRNA_236516 GTCTGGCAATCTCGTCATATA	0	0	0	9	0	0	0	0	0	0	0	0
HVU_siRNA_23652 GGAATACATGCCTACATTATA	39	0	0	0	0	0	0	0	0	0	0	0
HVU_siRNA_23654 ACCACTTTTACCTCACGTTAT	64	0	0	0	0	0	0	0	0	0	0	0
HVU_siRNA_23655 GATGACTCAACAGAAACGTAA	36	0	0	0	0	0	0	0	0	0	0	0
HVU_siRNA_23656 GATCTTATACAACTACAATTGT	84	0	0	0	0	0	0	0	0	0	0	0
HVU_siRNA_23657 GATTGTGCAGTTCAGTCCTCTG	18	0	0	0	0	0	0	0	0	0	0	0
HVU_siRNA_2366 CTCACGCACGGTTATCCCCACG	108	0	0	0	0	0	0	0	0	0	0	0
HVU_siRNA_23661 TTTCATATCCTTGTAATTCTC	8	0	0	0	0	0	0	0	0	0	0	0
HVU_siRNA_23662 TATTATTGATAGAAAGGGCGCT	31	0	0	0	0	0	0	0	0	0	0	0
HVU_siRNA_236625 CCGGCAGCAGCGTCAGTCTCG	0	34	0	0	0	0	0	48	0	14	0	0
HVU_siRNA_23663 TAAAGAGCTTAACTATGATTT	38	0	0	57	0	0	0	0	0	0	0	0
HVU_siRNA_23664 TTCTCAATAGAGTTCTTGATT	43	0	0	0	51	0	0	0	0	0	0	0
HVU_siRNA_236643 CATGGTCATAGGAATAAATACT	0	13	0	0	0	0	0	0	0	0	0	0
HVU_siRNA_236663 TTGCGATGACGCCTAGACTGAC	0	0	0	0	0	0	0	0	0	8	0	0
HVU_siRNA_23667 TGTAGTTGAACTTGATTTGCT	12	0	0	0	0	0	0	0	0	0	0	0
HVU_siRNA_236697 CAAACTAGCTACGGAATCCTA	0	11	0	0	0	0	0	0	0	0	0	0
HVU_siRNA_2367 TTGGCATAGTGAGCTGACATCT	6	0	0	0	0	0	0	0	0	0	0	0
HVU_siRNA_23670 AAGATGATCATTTCCCTAGAT	94	0	0	0	0	0	0	0	0	0	0	0
HVU_siRNA_23671 CCTCACAATCCTATAGCCAAG	26	0	0	0	0	0	0	0	0	0	0	0
HVU_siRNA_23673 TTCATAATGATCTTCTCTACTC	77	0	0	0	0	0	0	0	0	0	0	0
HVU_siRNA_23674 AGCTAGGTCTATGCGTAGATGA	22	0	0	0	0	0	0	0	0	0	0	0
HVU_siRNA_23675 TACGATGTGATCATAGAGATGA	9	0	0	0	0	0	0	0	0	0	0	0
HVU_siRNA_23677 TTAGGAGAATGATGTGATGGAC	22	20	114	208	9	41	0	0	17	60	18	0
HVU_siRNA_23678 ATTCTATTGTTCCGGAGGCATT	108	0	0	0	0	0	0	0	0	0	0	0
HVU_siRNA_23685 ATTCACCCAACAGATTTGGCA	7	0	0	0	0	0	0	0	0	0	0	0
HVU_siRNA_23687 TCATTAATTTGTCATGTGACT	6	0	0	0	0	0	0	0	0	0	0	0
HVU_siRNA_236872 TAGACTTTGACGATCCGACTAT	0	0	0	0	6	0	0	0	0	0	0	0
HVU_siRNA_23688 AATCTTCGTTTCCGGACCATT	0	0	9	0	0	0	20	0	0	0	0	0
HVU_siRNA_23689 TAGCTCGATGACGATCTCCGCC	15	0	0	0	0	0	0	0	0	0	0	0
HVU_siRNA_236897 AGGCTCCCAACTAGACCACGAA	0	0	0	0	0	0	0	7	0	0	0	0
HVU_siRNA_23690 AGCATAAGCCAACTACCAAGTC	27	0	0	0	0	0	0	0	0	0	0	0
HVU_siRNA_23691 ACCGATCGAGTGAGATGATGAG	14	6	0	0	9	0	0	0	7	0	0	0
HVU_siRNA_236910 CTCAAGCACACTACACAGTTCT	0	0	0	0	0	0	0	0	0	0	20	0
HVU_siRNA_236933 AAGGCTAACTTAGATCCAAGA	0	0	0	30	0	0	0	0	0	0	0	0
HVU_siRNA_23694 CACCTGTCCGGGCTTATCCGTG	26	0	0	0	0	0	0	0	0	0	0	0
HVU_siRNA_23695 TGTGATGATGTGTCTGAACGT	23	0	0	0	0	0	0	0	0	0	0	0
HVU_siRNA_23696 ATTATAGCTTTGTTTTGATTTA	19	0	0	0	0	0	0	0	0	0	0	0
HVU_siRNA_23697 AGTTCATAGATCTTAGTGATA	28	0	0	0	0	0	0	0	0	0	0	0
HVU_siRNA_23698 ATTCATACGGTGTCGTCTCAA	30	0	0	0	0	0	0	154	61	0	0	0
HVU_siRNA_2370 AGGGCACAAGCATGAAATCACA	28	0	0	0	0	0	0	0	0	0	0	0
HVU_siRNA_23701 TGACGAACTACTCTCAGTGGCA	150	0	0	0	0	0	0	0	0	0	0	0
HVU_siRNA_23702 TTCGAGACCAACCACACACGC	47	0	0	0	0	0	0	0	0	0	0	0
HVU_siRNA_23703 TTGTTGCAATTATGTCTAACTC	48	0	0	0	0	0	0	0	0	0	0	0
HVU_siRNA_23704 CCCATCATCTACTTACTACTCC	16	0	0	0	0	0	0	0	0	0	0	0
HVU_siRNA_23705 TGGTCTATTCTCAACAAGTTT	77	0	0	0	0	0	0	257	0	0	0	0
HVU_siRNA_23706 CCAAGTCCAAATTAATGAGAAC	47	0	0	0	0	0	0	0	0	0	0	0
HVU_siRNA_237063 CTCGGATTTGAGATAGAAGGTG	0	35	0	0	0	0	0	0	0	0	0	0
HVU_siRNA_23707 AGTATCTGGCTGATAAGAAGGC	49	0	0	0	0	197	0	0	14	0	0	6
HVU_siRNA_23708 ACATGTCATCCTAGTCGGTTAA	43	0	0	0	0	0	0	0	42	0	56	0
HVU_siRNA_23709 CGAAAGAATTCACGTGCTAAA	12	0	0	0	0	0	0	0	0	0	0	0
HVU_siRNA_2371 TGAGAACAAAGTGTGGACTTT	7	41	0	0	0	0	0	0	0	0	0	0
HVU_siRNA_23711 AGAGGAAGAACTACGAAGTAG	16	0	0	0	0	0	0	0	0	0	0	0
HVU_siRNA_23712 ATATGATGTGAAGTAGACCCGG	87	0	0	0	0	0	0	0	0	0	0	0
HVU_siRNA_237127 TTCTGGCGTACTCTGTGACAAG	0	0	0	0	0	0	0	0	0	0	0	8
HVU_siRNA_23713 AAGGTATCAATCTAGTAGGAGT	11	0	0	0	0	0	0	0	0	0	0	0
HVU_siRNA_23714 CGTGGTTCGACAGAAACTTGA	47	0	0	0	0	0	0	0	0	22	0	0
HVU_siRNA_23715 TCCCCACACAACGAATTTAAA	17	0	0	0	0	0	0	0	0	0	0	0
HVU_siRNA_23716 TTAGGAAATAGGAGCTGGCCC	39	0	0	0	0	0	0	0	0	0	0	0
HVU_siRNA_23717 AGGAAATTGCTCTAGCCTTCA	107	0	0	0	0	0	0	0	0	0	0	0
HVU_siRNA_23718 GTTCAATTCTTCTTGCAAGGA	76	0	0	0	0	0	0	0	0	0	0	0
HVU_siRNA_237184 TTATCGAGTTTTGTAGGTGTG	0	0	0	0	0	0	10	0	0	0	0	0
HVU_siRNA_2372 GAACATCTCGTATGTCCCGCGA	39	0	0	0	0	0	0	0	0	0	0	0
HVU_siRNA_237205 GCCCGCTTCAAGATATGATGA	0	0	0	6	0	0	0	0	0	0	0	0
HVU_siRNA_23721 ACAGAATTGGGATGAAGTCCGA	17	0	0	0	0	0	0	0	0	0	0	0
HVU_siRNA_23722 TATACGATTTGTCATAGAGAT	105	225	111	0	0	45	0	0	0	0	0	0
HVU_siRNA_23723 GAATGTCAAAGAATAGGTAATA	47	0	0	0	0	0	0	0	0	0	0	0
HVU_siRNA_23724 TTTCTTTCGATGACCATGAGAC	8	0	0	0	0	0	0	0	0	0	0	0
HVU_siRNA_23725 TTTGGCATGGTTCCGATAGGT	244	0	0	0	0	0	0	0	0	0	0	0
HVU_siRNA_23726 ATCACAGAGCTCAACAAAATT	77	0	0	0	0	0	0	0	0	0	0	0
HVU_siRNA_23727 GGGATTACCGTACCACTCTGG	62	0	0	0	0	0	0	0	0	0	0	0
HVU_siRNA_23728 GCAAATGGTTTGAGCTCTCAA	15	0	0	309	0	0	0	0	0	73	0	13
HVU_siRNA_2373 TACATTCAGATCCGTGTGCACT	16	0	0	0	0	0	0	0	0	0	0	0
HVU_siRNA_23730 TCGGAAGAGTTTGTTAACTTA	51	0	0	0	0	0	0	0	0	0	0	0
HVU_siRNA_23731 ACGTCGATCCCTCGTTCGGAAA	23	19	0	0	0	7	0	0	24	12	9	15
HVU_siRNA_23733 TTAGTTGAAAGTTGATAGTAG	15	0	0	0	0	0	0	0	0	0	33	0
HVU_siRNA_23734 AGTTCAAAATAGATCAGCAAA	14	119	68	53	36	53	893	565	0	0	12	0
HVU_siRNA_23735 GGCTCACAGATTACTACAACA	40	0	17	0	0	33	0	0	0	21	14	0
HVU_siRNA_23736 GATTAAAGACAGCACTCGCGAA	31	0	0	0	0	0	0	0	0	0	0	0
HVU_siRNA_23737 AAAGTACTCAGCAAGACTTTAG	81	0	0	0	0	0	0	0	0	0	0	0
HVU_siRNA_23738 CACATCCCCAAACTTTAAGAA	53	0	0	0	0	0	0	0	0	0	0	0
HVU_siRNA_23739 TTCTCTTTGTCTACATCATGT	24	0	0	0	0	0	0	0	0	0	0	0
HVU_siRNA_23740 ATGCAATTTGGTGGAATGATC	100	0	0	0	0	0	0	0	0	0	0	0
HVU_siRNA_23741 TGTGACATGAATGTTCAGATC	49	0	91	0	18	26	0	0	213	10	0	0
HVU_siRNA_23742 AATGCACACGATTAGTCCGCA	90	0	0	0	0	0	0	0	46	0	0	0
HVU_siRNA_23744 TACAGATTGCTACAAACTGGT	11	0	0	0	0	0	0	0	0	0	0	0
HVU_siRNA_23745 TTCTGTCAATTATAGCATCATC	6	0	0	0	0	0	0	0	0	0	0	0
HVU_siRNA_23749 TTATTAGACATTGTGTACCTG	36	74	0	0	0	0	0	0	0	0	0	0
HVU_siRNA_2375 ATTTACTTTGCACAGTCTCTC	27	0	0	0	0	0	0	0	0	0	0	0
HVU_siRNA_23750 CAGTTCTGGAGCATACGCCAA	21	0	0	0	0	0	0	0	0	0	0	0
HVU_siRNA_23751 CAAGCAAGTTGGATGCACACCC	179	0	0	0	0	0	0	0	0	0	0	0
HVU_siRNA_23752 CGGATTTCCCAAAATACGACAC	41	0	0	0	0	0	0	0	0	0	0	0
HVU_siRNA_23754 TTACACATATTTGGACTAACC	48	18	6	0	10	0	0	0	0	0	15	8
HVU_siRNA_23755 ACAGAGATGTAGAGTTCGTGA	32	44	0	0	0	69	0	0	65	0	0	0
HVU_siRNA_237594 GTCGCTTTCTTTTGAATCCAAT	0	0	0	11	0	0	0	0	0	0	0	0
HVU_siRNA_23760 CCGGTTCTTCCTTTCTGCCAC	56	0	0	0	0	0	0	0	0	0	0	0
HVU_siRNA_23761 GGATATGATGTCATCCGGAGTC	63	0	0	0	0	0	0	0	0	0	0	0
HVU_siRNA_23762 GGAATGATGATATACGAGATA	6	0	0	0	0	0	0	0	0	0	0	0
HVU_siRNA_23763 TCATTTCCGACCTCATTTAAA	28	0	0	0	0	0	0	0	0	0	0	0
HVU_siRNA_23764 ACTATCTAGGTGGTCTTTGGAA	11	0	0	0	0	0	0	0	0	0	0	0
HVU_siRNA_23765 AAGATCGGGAAGCCTGAGAATC	31	0	0	0	0	0	0	0	0	0	0	0
HVU_siRNA_23766 TAGATAGGTAGTTTATTTGTGC	12	0	0	0	0	0	0	0	0	0	0	0
HVU_siRNA_23768 TAAGTCCAACCTTTATCTGAT	17	0	0	0	0	0	0	0	0	0	0	0
HVU_siRNA_23769 TTTCGTCGTGTGTCTATTTTCT	16	0	0	0	0	9	0	0	0	0	0	0
HVU_siRNA_23770 GTGGTTTTGTCACGACAGATG	89	0	0	0	0	0	0	0	0	0	20	0
HVU_siRNA_23771 TTGGTAGTAACTTGATCTGAAG	35	0	0	0	0	0	0	0	0	0	0	0
HVU_siRNA_23773 GTAACTTCTCTCATGTGACCAA	30	0	0	0	0	0	0	0	0	0	0	0
HVU_siRNA_23774 ATTCAATTCATCACAACAAGA	36	0	0	0	0	0	0	0	0	6	0	0
HVU_siRNA_23775 TTTGAGATCACTTGATGTATGT	37	0	0	0	0	0	0	0	35	0	0	0
HVU_siRNA_23776 TCTCTCATGAAAGCAACATAT	36	0	0	0	0	0	0	0	0	0	0	0
HVU_siRNA_23777 TATATTGATTGTCATCCTTTG	10	0	0	0	0	0	0	0	0	0	0	0
HVU_siRNA_23778 TGTACTAAGCGGGAATACTGC	107	0	0	0	0	0	0	0	0	0	0	0
HVU_siRNA_23779 ACCATCAAGTAGTTCTTCCAA	64	334	16	0	0	0	0	763	160	0	24	101
HVU_siRNA_2378 TGCGGCTGACGGCAAAGAAGTG	6	0	0	0	0	0	0	0	0	0	0	0
HVU_siRNA_23780 ATGATGAATCTGGATGTGCTT	25	0	0	0	0	0	0	0	0	0	0	0
HVU_siRNA_23781 GATGAACTAGTACAGTGTTCGA	68	0	0	0	0	0	0	0	0	0	0	0
HVU_siRNA_237816 CTGGAAAAGAGTCGTAGAATA	0	0	0	0	0	0	0	0	8	0	0	0
HVU_siRNA_23782 TCCACGATCTGAAGAAATGAGC	22	25	0	0	0	0	0	0	0	0	0	0
HVU_siRNA_23783 ACCCACTAGTTCTCCTTTTGA	36	0	0	0	0	0	0	0	0	0	0	0
HVU_siRNA_23784 GAAGAATTGAAGCTACACCAA	18	0	0	0	0	0	0	0	0	0	0	0
HVU_siRNA_23785 CGTCTAAGCGACTTCCGGCAAG	11	0	0	0	0	0	0	0	0	0	0	0
HVU_siRNA_23786 CACGTTTCATGGCCCGACCATG	18	0	0	0	0	0	0	0	0	0	0	11
HVU_siRNA_23787 TAAGTTAACAAACTCTTCCGA	36	0	0	0	0	0	0	0	0	0	0	0
HVU_siRNA_23788 TCGGACACACCATTACGCTGTG	14	0	0	0	0	0	0	0	0	0	0	12
HVU_siRNA_237888 AACACGTCATAAGCTAAACCC	0	0	0	11	0	0	0	0	0	0	0	0
HVU_siRNA_23789 GAAGTGAAATAACAGCCCAAGA	25	365	987	0	0	0	0	528	27	0	96	0
HVU_siRNA_23790 GCCAAATGGATACTTCCTATA	39	0	0	0	0	0	0	0	0	0	0	0
HVU_siRNA_23791 TCTTCTTCCACCATGACATAT	23	0	0	0	0	0	0	0	0	0	0	0
HVU_siRNA_237911 TTCATTACTAAAGCCGAAGTCA	0	0	0	7	0	0	0	0	0	0	0	0
HVU_siRNA_23792 CACGTAGGGTCTACACACTTAA	6	0	0	0	0	0	0	0	0	0	0	0
HVU_siRNA_23794 GGTCAATAGGTTAGTGCTCAAA	99	0	0	0	0	0	0	0	0	0	0	0
HVU_siRNA_23795 GACTCCGGATGACATCATATCC	58	0	0	0	0	0	0	0	0	0	0	0
HVU_siRNA_23796 GTGGCAGAAAGGAAGAACCGG	59	0	0	0	0	0	0	0	0	0	0	0
HVU_siRNA_23798 CTCAGATAGGCGATAGACCTG	6	0	0	0	0	0	0	0	0	0	0	0
HVU_siRNA_23800 ATTTTGAGCATATCTGTCAGA	16	0	0	0	0	0	0	0	0	0	0	0
HVU_siRNA_23801 CCAAGTCACTTCTTTGAAGAAA	65	0	0	0	0	0	0	0	0	0	0	0
HVU_siRNA_23802 TTGGTCACATGAGAGAAGTTAC	35	0	0	0	0	0	0	0	0	0	0	0
HVU_siRNA_23804 TTTCTTCAAAGAAGTGACTTGG	63	0	0	0	0	0	0	0	0	0	0	0
HVU_siRNA_23805 AGGATGAATAGTATCATGTGTT	10	0	0	0	0	0	0	0	0	0	0	0
HVU_siRNA_23806 CATCCCCTATGCTTCAGCCATA	80	0	0	0	0	0	0	0	0	0	0	0
HVU_siRNA_23807 CGCACTCCGGGTGATCTACCGA	85	0	0	0	0	0	0	0	0	0	0	0
HVU_siRNA_23808 AGTATGTGGAATTTGACAGAA	13	0	0	0	0	0	0	0	0	0	0	0
HVU_siRNA_238099 TTACCCGGAAGATTAGTGCAT	0	0	0	6	0	0	0	0	0	0	0	0
HVU_siRNA_2381 TTAGGGATTGGTTGAGAAGGCC	43	0	0	0	0	0	0	0	0	0	0	0
HVU_siRNA_23810 AGGGTCTGATGGACAGAAAGAG	53	0	0	0	0	0	0	0	0	0	0	0
HVU_siRNA_23811 TTTCTGTAGATATATAATTTGT	68	0	0	0	0	0	0	0	0	0	0	0
HVU_siRNA_23812 ATGGAAAAGTGAGAATACAGT	115	0	0	0	0	73	0	0	0	0	0	0
HVU_siRNA_23814 AGAACACCGTTGATGTGGGATG	74	0	0	0	0	0	0	0	0	0	0	0
HVU_siRNA_23815 TCTTCATGGAGATCTATCCGAT	10	0	0	0	0	0	0	0	0	0	0	0
HVU_siRNA_23816 ACTAACCTATTAACTCAGTGC	27	0	0	0	0	0	0	0	0	0	0	0
HVU_siRNA_238168 ATTGGATTCAAAAGAAAGCGAC	0	0	0	8	0	0	0	0	0	0	0	0
HVU_siRNA_23817 TTTGGACCAGAAGGAAACTTGG	77	0	0	0	0	0	0	0	0	0	0	0
HVU_siRNA_238177 GCGAATACAACCAACTATTACT	0	0	0	7	0	0	0	0	0	0	0	0
HVU_siRNA_238178 AGTTCCGTGGAAGAAAGTCTAA	0	0	0	10	0	0	0	0	0	0	0	0
HVU_siRNA_238179 AGAACACGAATACAGGACCCGA	0	0	0	12	0	0	0	0	0	0	0	0
HVU_siRNA_238180 TATTATAAATCTCGCTAGAACG	0	0	0	12	0	0	0	0	0	0	0	0
HVU_siRNA_238181 TATATGACGAGATTGCCAGAC	0	0	0	12	0	0	0	0	0	0	0	0
HVU_siRNA_238182 TCGAGACTTGAGCAAAACTCA	0	0	0	12	0	0	0	0	0	0	0	0
HVU_siRNA_238183 ATTAGTCGTTGTTGTTCTTGTT	0	0	0	12	0	0	0	0	0	0	0	0
HVU_siRNA_238184 CATGCATGGTTCCAGATAATCT	0	0	0	11	0	0	0	0	0	0	0	0
HVU_siRNA_238185 TAGATTCATTATCTAATCCGAT	0	0	0	12	0	0	0	0	0	0	0	0
HVU_siRNA_238186 TTAAAGTCAATCCGAGGCAAGT	0	0	0	11	0	0	0	0	0	0	0	0
HVU_siRNA_238187 AGCTCCTATCTATATCTACTTT	0	0	0	11	0	0	0	0	0	0	0	0
HVU_siRNA_238188 TTACGATCCCTATGTAGAAAG	0	0	0	11	0	0	0	0	0	0	0	0
HVU_siRNA_238189 CTATCTAGGATTTTATTTACT	0	0	0	12	0	0	0	0	0	0	0	0
HVU_siRNA_238190 CAGTGGTTAGAGTATTGCTTT	0	0	0	11	0	0	0	0	0	0	0	0
HVU_siRNA_238191 TTATAGATCCCTTTTTAGTAGA	0	0	0	11	0	0	0	0	0	0	0	0
HVU_siRNA_238192 TGGTAGAGCGTGTTATGAGTGT	0	0	0	11	0	0	0	0	0	0	0	0
HVU_siRNA_2382 CTTGGGTAGGACCTACAGGGCA	15	0	0	0	0	0	0	0	0	0	0	0
HVU_siRNA_23821 TTAGTCAACGGTTCTGAAACT	0	12	0	0	0	0	0	0	0	0	0	0
HVU_siRNA_23822 CACGCTTGTACCCTTTATCCAT	47	0	0	0	0	0	0	0	0	0	0	0
HVU_siRNA_23823 TTCGCAGCTCAAACCCGTGTTT	8	0	0	0	0	0	0	0	0	0	0	0
HVU_siRNA_23825 GAACTTGGCCGAGTCGAGTCTA	22	0	0	33	0	0	0	0	0	0	15	0
HVU_siRNA_23826 AGTGGTACATGCTCTGATGACT	32	0	0	0	0	0	0	0	0	0	0	0
HVU_siRNA_23827 GATATCACGAGTTTCTCTTTAA	10	0	0	0	0	0	0	0	0	0	0	0
HVU_siRNA_23828 GTGAATCTGAAAATTGTGAGG	106	0	0	0	0	0	0	0	0	0	0	0
HVU_siRNA_23829 TATTATGATGAATTGGTTGCTC	92	0	0	0	0	0	0	0	0	0	0	0
HVU_siRNA_2383 CATTTTCCTCAATATTTGTCTA	7	0	0	0	0	0	0	0	0	0	0	0
HVU_siRNA_23830 GGCAATACCAGATCCTGAGTCT	19	0	0	0	0	0	0	0	0	0	0	0
HVU_siRNA_23831 CCTCTAGTCAACCATATTGAT	32	0	0	0	0	0	0	0	0	0	0	0
HVU_siRNA_23832 GATTCCTTTCCTATTTTTAAA	103	0	0	0	0	0	0	0	0	0	0	0
HVU_siRNA_23833 ATCTGCTTGGCGTGGAACTGGC	17	0	0	0	0	0	0	0	0	0	0	0
HVU_siRNA_23835 TCGATGATGCCACTGCTGGAAG	13	0	0	0	0	0	0	0	0	0	0	0
HVU_siRNA_23840 ATCTTCTGCATGTCGCTCAGC	38	0	0	0	0	0	0	0	0	0	0	0
HVU_siRNA_23841 AACCGTTTGGACCTTTAGTCC	10	0	0	0	0	0	0	0	0	0	0	0
HVU_siRNA_23844 TCATGCTCTATCATTGATCCAT	58	0	0	0	0	0	0	0	0	0	0	0
HVU_siRNA_23845 GTGACATGGGCTCATCTTCGGG	56	0	0	0	0	0	0	0	0	0	0	0
HVU_siRNA_23846 CATGGTGATGTCCATCTACGAG	15	0	0	0	0	0	0	0	0	0	0	0
HVU_siRNA_23848 GAAGAATATCAGATGTCTATGA	122	76	0	0	29	80	0	0	16	0	125	21
HVU_siRNA_2385 TCTATCCGATGTAATCTTCTTT	37	21	0	0	0	0	0	100	0	0	0	0
HVU_siRNA_23852 GTGCGATCTATGATGTCTCTT	9	0	0	0	0	0	0	0	0	0	0	0
HVU_siRNA_23853 TCGCAGGTCGACAAGATCACGT	126	0	0	0	0	0	0	0	0	0	0	0
HVU_siRNA_23854 AGTAGTTACTTTTGTTCCCGA	18	0	0	0	8	44	0	155	0	0	0	0
HVU_siRNA_23855 GCTAAACTCTCCACACGCTTA	103	0	0	0	0	0	0	0	0	0	0	0
HVU_siRNA_23856 AAACAAGTTTCCTTCTCCAAA	20	0	0	0	0	0	0	0	0	0	0	0
HVU_siRNA_238560 AGATACTACATACAACATACAA	0	0	0	13	0	0	0	0	6	0	0	0
HVU_siRNA_23857 ATCAAGGAAAGCTGTATGGAGT	23	0	0	0	0	0	0	0	0	0	0	0
HVU_siRNA_23858 GGGCCAGCTCCTATTTCCTAA	37	0	0	0	0	0	0	0	0	0	0	0
HVU_siRNA_2386 TTTGACTACATCTACGACATGT	32	0	0	0	0	0	0	0	0	0	0	0
HVU_siRNA_238621 CCAACAAGACATCAGCCACAT	0	0	0	9	0	0	0	0	0	0	0	0
HVU_siRNA_23865 ACAGATACATCGAGTAGCGGA	12	0	0	0	0	0	0	0	0	0	0	0
HVU_siRNA_23866 ACCATCTCTTCGCCAAACTAG	23	0	0	0	0	0	0	0	0	0	0	0
HVU_siRNA_23867 TTCGAATAGTTTTACACTCTGC	42	0	0	0	0	80	0	0	0	0	0	0
HVU_siRNA_23868 ATCATGTCAAGTCTCGTAACCT	7	0	0	0	0	0	0	0	0	0	0	0
HVU_siRNA_2387 CGTGTCACCAAGATCAATCTA	13	0	0	0	0	0	0	0	0	0	0	0
HVU_siRNA_23870 AAGATACTAGATCACACTATAT	8	0	0	0	0	0	0	0	0	0	0	0
HVU_siRNA_23871 GCAGCGTCAGTCTCGGGGTCT	35	0	0	0	0	0	0	0	0	23	0	0
HVU_siRNA_23872 GATCTATCCGATGTAATCACTA	7	0	0	0	0	0	0	0	0	0	0	0
HVU_siRNA_23874 GCGTATCCGGGTTCGTCTCGT	17	0	15	0	0	0	0	0	0	0	0	0
HVU_siRNA_23875 AACATCCCAAGTTGATAATATA	8	0	0	0	0	0	0	0	0	0	0	0
HVU_siRNA_23876 CAAAGTGTCCTGCATGCAAGTT	19	0	0	0	0	0	0	0	0	0	0	0
HVU_siRNA_23879 CATAATTCTGTCAATTGCCCAA	31	0	0	0	0	0	0	0	0	13	51	100
HVU_siRNA_238795 AGTCCGGAGGTAAAGATTGATA	0	0	0	27	0	0	0	0	0	24	0	0
HVU_siRNA_23880 TTGGTCTCGTTATTTGCAAGCA	9	0	0	0	0	0	0	0	0	0	0	0
HVU_siRNA_238806 AGTAAATAAAATCCTAGATAG	0	0	0	9	0	0	0	0	0	0	0	0
HVU_siRNA_23881 TCTAGGTACTAACTACGGACCC	50	0	0	0	0	0	0	0	0	0	0	0
HVU_siRNA_23882 TCCTACTGGATTGATACCTTG	26	0	0	0	56	0	0	0	0	0	9	7
HVU_siRNA_23885 ACTACTGTCGCTTGCTACTGT	0	0	0	0	70	0	0	0	0	0	0	0
HVU_siRNA_23886 TTTGAACCTTACAAATTTGAGC	104	0	0	0	0	0	0	0	58	0	0	0
HVU_siRNA_2389 GACCGAGTGAAAAGTTTCCAAA	7	0	0	0	0	0	0	0	0	0	0	0
HVU_siRNA_23890 TTTGAGCACTAACCTATTGACC	102	0	0	0	0	0	0	0	0	0	0	0
HVU_siRNA_23891 TGAACATTATATCTGGATCTT	113	0	0	0	0	0	0	0	0	0	0	0
HVU_siRNA_23892 GGCGGAGATCGTCATCGAGCTA	13	0	0	0	0	0	0	0	0	0	0	0
HVU_siRNA_23894 TCTTCGGGTCTTGAGAGTCTT	46	0	0	0	0	0	0	0	0	0	0	0
HVU_siRNA_23895 TAATTCCTGGAGGAACTTTGCT	0	0	0	0	0	0	0	0	0	7	0	0
HVU_siRNA_23897 CAGAGGACTGAACTGCACAATC	23	0	0	0	0	0	0	0	0	0	0	0
HVU_siRNA_23899 TATATTTAGGAACAGAGGGAGT	7	0	0	0	8	27	0	0	0	0	0	0
HVU_siRNA_2390 CCGGAGAACGGAGTTTTAGTCA	10	0	0	0	0	0	14	0	0	0	0	0
HVU_siRNA_23900 GTTTGAGAAAGTAAGAGTGCG	163	0	0	0	0	0	0	0	0	0	0	0
HVU_siRNA_23901 AAACTTAGATTCTATGAGCAAA	17	0	0	0	0	0	0	0	0	0	0	0
HVU_siRNA_23902 CCTCTGTTTTTCGTTTTGAGC	7	0	0	0	0	0	0	0	0	0	0	0
HVU_siRNA_23904 GCGTTCAGCACACGTACAGCT	7	56	0	0	6	0	0	0	0	29	0	0
HVU_siRNA_23906 AATCCGATGATAGATAAGCTC	6	0	0	0	0	0	0	0	0	0	0	0
HVU_siRNA_23907 AAAGGTGGTCCATCTTGAGGAA	95	0	0	0	0	0	0	0	0	0	0	0
HVU_siRNA_23908 AGGGTTCGGGTAAGAGATAAC	11	0	0	0	0	0	0	0	0	0	0	0
HVU_siRNA_23909 TTTGGTGGAGTAGACTTTGAC	15	0	0	0	0	0	0	0	0	0	0	0
HVU_siRNA_23910 GCTAGTTTCATCATGTTCATA	11	0	0	321	0	0	200	0	0	0	0	0
HVU_siRNA_23911 GAACAAAGTCTTATAAGAGGAA	13	0	0	0	0	7	0	0	0	0	0	0
HVU_siRNA_23912 TCCGACTGGTACAGGTTTGCA	23	0	0	0	0	0	0	0	0	0	0	0
HVU_siRNA_23913 TGATCAGACCGAGCTCGTCTCC	92	0	0	0	0	0	0	0	0	0	0	0
HVU_siRNA_23914 TCAGATTCTTGGGAATGACTTG	66	0	0	0	0	0	0	0	0	0	0	0
HVU_siRNA_23915 GTTCAATGTTTAGAGCTTGGTT	90	0	0	0	0	0	0	0	0	0	0	0
HVU_siRNA_239153 AGATTATCTGGAACCATGCATG	0	0	0	9	0	0	0	0	0	0	0	0
HVU_siRNA_23916 TGTGTTTGTCTAGCTCTCTGT	121	0	0	0	0	0	0	0	0	0	0	0
HVU_siRNA_23917 TGCCGATGAAGATGTTGATTT	20	0	0	0	0	0	0	0	0	0	0	0
HVU_siRNA_23918 GGGCAGAGTCCTAGCTACGGC	24	0	0	0	0	0	0	0	0	0	0	0
HVU_siRNA_23919 GAAGAAGAATACAATAGAAGA	31	0	0	0	0	0	40	0	49	0	0	17
HVU_siRNA_2392 CCAGCTGAGTGCCGTCGGGAT	17	0	0	0	0	0	0	0	0	0	0	0
HVU_siRNA_23922 AACATAGTCTACAAGAATAAA	36	0	0	0	0	70	0	0	9	0	0	0
HVU_siRNA_23923 CTACAAGGACTCCATTACACCG	71	0	0	0	0	0	0	0	0	0	0	0
HVU_siRNA_23924 TTATTAAGGACTCATAAGAATC	22	0	0	0	0	0	0	0	0	0	0	0
HVU_siRNA_23925 AACACTCCCGACTGACTGCTAT	6	0	0	0	0	0	0	0	0	0	0	0
HVU_siRNA_23926 GCCTTTAGTCCCGGGTTGAGC	0	0	0	0	0	7	0	0	0	0	0	0
HVU_siRNA_23927 TCACCCTGGATGAGGAATAGTT	6	0	0	0	0	0	0	0	0	0	0	0
HVU_siRNA_23928 TACGATCGAGATTCAATAAAC	208	0	0	0	0	0	0	0	0	0	0	10
HVU_siRNA_239281 GAAAAATAGACACACGACGAAA	0	0	0	0	0	0	0	12	0	0	0	0
HVU_siRNA_23929 AATTCCGAGAACTTTTATTTC	27	0	0	0	0	0	0	0	0	0	0	0
HVU_siRNA_2393 TTAGGGACCATTTTTCCATGC	20	0	0	0	0	0	0	0	0	0	0	0
HVU_siRNA_23930 CAACATATCTATAATTTTTTA	44	0	0	0	0	0	0	0	0	0	0	0
HVU_siRNA_23931 GAGTGCTTCTTGACTTTGTATT	29	0	0	0	0	0	0	0	0	0	0	0
HVU_siRNA_23932 GACTTTCTCTCCCGTAGCGAA	8	0	0	0	0	0	0	0	0	0	0	0
HVU_siRNA_23933 TCTAGTTGGCTAGCTCGTTGAT	0	33	0	0	0	0	0	0	0	0	0	0
HVU_siRNA_23934 TTGTTGAACTATCTATTGCACT	12	0	0	0	0	0	0	0	0	0	0	0
HVU_siRNA_23935 CCGTGCCCAGTGATCCCAAGG	11	0	0	0	0	0	0	0	0	0	0	0
HVU_siRNA_23937 TAGAGGGATGTCAATTTGAGT	116	0	0	0	0	0	0	0	0	0	0	0
HVU_siRNA_23938 CACAGCGTAATGGTGTGTCCGA	8	0	0	0	0	0	0	0	0	0	0	9
HVU_siRNA_23939 CCGAGATAGGATCCATGTATG	55	0	0	0	0	0	0	0	0	0	104	0
HVU_siRNA_2394 ACAACGACACTGAGTTCAAGAA	8	0	0	0	0	0	0	0	0	0	0	0
HVU_siRNA_23940 GAGTGTTAGCAATCATGGAAGA	35	0	0	0	0	0	0	0	0	0	0	0
HVU_siRNA_23941 ACGTCTCCAACATATCTATAAT	85	0	179	0	0	0	0	0	0	13	11	0
HVU_siRNA_23942 ACAATACCATATTTAACTTTA	19	0	0	0	0	0	0	0	0	0	0	0
HVU_siRNA_23943 GCTCGAGACGTAGGGTCGTTA	8	0	0	9	0	0	0	0	0	7	0	0
HVU_siRNA_239443 GCAGGTCTTCTTAATCGTCTA	0	11	0	0	0	0	0	0	0	0	0	0
HVU_siRNA_23945 TCCCTAGGCCTGCCCAAGACCC	7	0	0	0	0	0	0	0	0	0	0	0
HVU_siRNA_2395 ATTCATGCCAACCCAACAGAC	8	0	0	0	0	0	0	0	0	0	0	0
HVU_siRNA_23951 TAGGAAAAGAACTCACAAAAT	72	0	0	0	0	0	0	0	0	0	0	0
HVU_siRNA_23952 TCAACTGTGGTATTATAGGAGC	14	0	16	0	0	0	0	0	0	0	9	6
HVU_siRNA_23953 CAAAGTTCAGTGGGATCATCA	25	18	0	0	0	26	0	0	0	0	0	0
HVU_siRNA_239537 CAGTAGATGTGTAGGGTACGAA	0	0	0	0	0	8	0	0	0	0	0	0
HVU_siRNA_23954 GAGTTAGACATAATTGCAACAA	44	0	0	0	0	0	0	0	0	0	0	0
HVU_siRNA_239577 CACACAAATGAAAAACGGCTAT	0	0	0	11	0	0	0	0	0	0	0	0
HVU_siRNA_239578 CACATTCTTTGGCTCTACCTA	0	0	0	11	0	0	0	0	0	0	0	0
HVU_siRNA_239579 CTATTCTTCGTTTTTTCCAAAT	0	0	0	10	0	0	0	0	0	0	0	0
HVU_siRNA_23958 TTGACATGATCGATTAGGATG	12	0	0	0	0	0	0	0	0	0	0	0
HVU_siRNA_23959 GTTCATGGTGATTTATGTCCTA	29	0	0	0	0	0	0	0	0	0	0	0
HVU_siRNA_23960 TAATCCCACCCGAGTATGTGT	58	0	0	0	0	0	0	0	0	0	0	0
HVU_siRNA_23961 CACATCATGGCTCAAGCATCTA	61	0	0	0	0	0	0	0	0	0	0	0
HVU_siRNA_23962 AAAGCAATGCCAAATCCATAAA	11	0	0	7	0	0	0	0	0	0	0	0
HVU_siRNA_23963 TACAAGACTGCACATTGAACT	57	0	187	76	39	0	0	0	0	0	0	0
HVU_siRNA_239643 AACAAGAACAACAACGACTAAT	0	0	0	8	0	0	0	0	0	0	0	0
HVU_siRNA_23966 CTGTCACCATCCCGAGTACAT	22	0	0	0	0	0	0	0	0	0	12	0
HVU_siRNA_23967 CCATTAGTATAGCTCATGGTGC	6	0	0	0	0	0	0	0	0	0	0	0
HVU_siRNA_23969 ATACGACTAGAAACCCATTAC	16	0	0	0	0	0	0	0	0	0	0	0
HVU_siRNA_23973 AAAGCTTTAATTTTTATCCGA	13	0	0	0	0	0	0	0	0	0	0	0
HVU_siRNA_23979 GGACGTCGCCTACGAGCAGGA	8	0	0	0	0	0	0	0	0	0	0	0
HVU_siRNA_239790 TAGAACTAGTTTAATTTTGCT	0	0	0	0	0	0	0	0	0	0	0	52
HVU_siRNA_2398 ATGTTATGGGCCTAAAGGAAGT	17	0	0	0	0	0	0	0	0	0	0	0
HVU_siRNA_23981 TACCCTTGTAGATCGCTAAGC	6	0	14	0	0	0	0	0	0	0	0	0
HVU_siRNA_23982 AGAGCGTGGGGATGAATGAGT	19	0	0	0	0	0	0	0	0	0	0	0
HVU_siRNA_23983 CACGTTTCCGCACACACGTCCA	24	0	0	0	0	0	0	0	0	0	0	0
HVU_siRNA_23984 GATCAAAACATGGTCTTTCAA	0	0	0	0	8	31	0	78	0	0	0	16
HVU_siRNA_23985 AACACAGATACTGAATAATAG	16	0	0	0	0	0	0	0	0	0	0	0
HVU_siRNA_23986 ATTCCAGAGCTCCTCGTGACA	6	0	0	0	0	0	0	0	0	0	0	0
HVU_siRNA_23987 ATAGCCACCATCTCATCGAAAG	20	0	0	0	0	0	0	0	0	0	0	0
HVU_siRNA_23989 ACTCTTCCACCTCGTTTCGATA	12	0	0	0	0	0	0	0	0	0	0	0
HVU_siRNA_2399 TTGGGGAACGTAGTAATAATT	44	0	0	0	108	52	0	0	20	0	0	63
HVU_siRNA_23991 GCAGTATTCCCGCTTAGTACA	105	0	0	0	0	0	0	0	0	0	0	0
HVU_siRNA_23992 ATGTATAGGTTAGGAAGACGG	10	0	0	0	0	0	0	0	0	0	0	0
HVU_siRNA_23994 TAGATTAACATAGCCTATGATC	82	0	0	0	0	0	0	0	0	0	0	0
HVU_siRNA_23995 TAAAAAATTATAGATATGTTG	51	0	0	0	0	0	0	0	0	0	0	0
HVU_siRNA_23996 GATCATAGGCTATGTTAATCTA	83	0	0	0	0	0	0	0	0	0	0	0
HVU_siRNA_23997 TACATCAAGATCGTGACATCT	30	0	0	0	0	0	0	0	25	0	0	0
HVU_siRNA_23999 TGCAATAAGCTCAACTCTCAC	14	0	0	0	0	0	0	0	0	0	0	0
HVU_siRNA_239994 TCTTCTAAGACGTATGCCACCC	0	9	0	0	0	0	0	0	0	0	0	0
HVU_siRNA_24 ACTAGTGCGGAGTCATACGAAA	187	0	0	0	0	0	0	0	0	0	0	0
HVU_siRNA_24001 CCAAGTTTCCTTCTGGTCCAAA	79	0	0	0	0	0	0	0	0	0	0	0
HVU_siRNA_24002 CATAAACTCACAATTCATCGA	19	0	0	0	0	0	0	0	0	0	0	0
HVU_siRNA_24003 TACTCAAAACTTGAAAACTTC	15	0	0	0	0	0	0	0	0	0	0	0
HVU_siRNA_24004 CGTGGAGTATCGAACAGGCGGG	19	0	0	0	0	0	0	0	0	0	0	0
HVU_siRNA_24006 TTATTCTTGGTAGACCTTTCC	118	0	0	0	0	254	0	0	0	0	914	0
HVU_siRNA_24007 GAATATTAAACGGAGTCCAAA	87	288	48	272	55	76	0	0	0	0	10	178
HVU_siRNA_24008 TGCTACTTCAACAAAAGACCTT	31	0	0	0	0	0	0	0	0	0	0	0
HVU_siRNA_2401 GATCAAACTCAAGGACTCACG	12	0	0	0	0	0	0	0	0	0	0	0
HVU_siRNA_24010 GATAATTTGTTTTCCTATAAA	57	0	0	0	0	0	0	0	0	0	0	0
HVU_siRNA_24012 TGAAAAGCGGATTGCATTAGCC	51	0	0	0	0	0	0	0	0	0	0	0
HVU_siRNA_240123 CCCGCATTGAAAATCCTCCTT	0	0	0	8	0	0	0	0	0	0	0	0
HVU_siRNA_24013 TTGGAGATTGGTTTAGCGATT	17	0	0	0	0	0	0	0	0	0	0	0
HVU_siRNA_24018 TGGTATCAGAGCCACGTCTCTT	52	0	0	0	0	0	0	0	0	0	0	0
HVU_siRNA_24019 TTTGATTTCATTCGAACTTTGC	21	0	0	0	0	0	0	0	0	0	0	0
HVU_siRNA_24020 CTTAGCTGCGATCCTGAATCGC	35	0	0	0	0	0	0	0	0	0	0	0
HVU_siRNA_24021 TTGTCAATTCGGCCGACGACT	12	0	0	0	0	0	0	0	0	0	0	27
HVU_siRNA_24023 AAAGAATTAAAACAAAGGTAA	11	0	0	0	0	0	0	0	0	0	0	0
HVU_siRNA_24024 GAGGAATTGCTCGATCTGCTC	14	0	0	0	0	0	0	0	0	0	0	0
HVU_siRNA_24025 TTTGAATTGAACTGTATGCTT	20	0	0	0	0	0	0	0	0	0	0	0
HVU_siRNA_24026 AGTGAAACCAACGATCCTTGAA	72	0	0	459	0	0	0	0	0	0	154	0
HVU_siRNA_24027 CAAGAATGCTATAACACCACCT	97	0	0	0	0	0	0	0	0	0	0	0
HVU_siRNA_24031 TGCGGACTAATCGTGTGCATT	95	0	0	0	0	0	0	0	44	0	0	0
HVU_siRNA_24032 GATCAACTCCAAGTAAAACTAA	64	0	0	0	0	0	0	0	0	0	0	0
HVU_siRNA_24033 GAACTAGGGTTCCTATATGTAT	10	0	0	0	0	0	0	0	0	0	0	0
HVU_siRNA_24034 TAGATCACCTATACCCCTTCGG	14	0	0	0	0	0	0	0	0	0	0	0
HVU_siRNA_24035 TTATTGCAAATAGGAACTATGT	45	0	568	0	0	0	0	0	0	0	0	0
HVU_siRNA_240363 TTTCCGACTCCAATCTCTGTGT	0	0	0	0	0	0	0	0	0	25	0	0
HVU_siRNA_24038 AGTATCTCTACTTAGTACGAAG	11	0	0	0	0	0	0	0	47	0	0	0
HVU_siRNA_2404 GATGCACAGTCCTCAAAGGTAA	25	0	0	0	261	82	0	1099	0	0	9	57
HVU_siRNA_24040 TTTGAGAGGGAAATATGTGTC	38	0	0	0	0	0	0	0	0	0	0	0
HVU_siRNA_24042 GAAAAACTTCATGCCCAACCAA	7	0	0	0	0	0	0	0	0	0	0	0
HVU_siRNA_24047 AACTACTCCTGGTCGTCAGCGG	15	0	0	0	0	0	0	0	0	0	0	0
HVU_siRNA_2405 GGCCAGTGTACTACGTCTCCG	24	0	0	0	0	0	0	0	0	0	0	0
HVU_siRNA_24050 TACGATTCATGCTCGACCTTT	6	0	0	0	0	0	0	0	0	0	0	0
HVU_siRNA_24051 TTTGCTGATCTATTTTGAACT	10	123	67	44	36	50	903	585	0	0	11	0
HVU_siRNA_24052 TATGAACATGATGAAACTAGC	12	0	0	302	0	0	198	0	0	0	0	0
HVU_siRNA_24053 AAAGCAGCAGCATCTCAGCCAA	49	0	0	0	0	0	0	0	0	0	0	0
HVU_siRNA_240535 TAGACTACTCTCAGTATGAGC	0	0	0	0	0	0	0	8	0	0	0	0
HVU_siRNA_24054 ACTAGTAACAAAGGCAAGAAA	170	0	0	0	0	0	0	0	0	0	0	0
HVU_siRNA_24055 ATAAACTGGCGTCTGGTACTT	11	0	0	0	0	0	0	0	0	0	0	0
HVU_siRNA_24056 ATTATCAAAGTAACGAACGCG	58	0	0	0	0	0	0	0	0	0	0	0
HVU_siRNA_24058 TTTCCCTTTTATCGTTTTAGTT	24	0	0	101	17	0	0	0	0	0	0	0
HVU_siRNA_24059 TTGGACTCCGTTTGATATTCC	50	44	55	0	0	0	0	0	38	0	0	49
HVU_siRNA_2406 TTCAGGATCGCAGCTAAGTCT	12	0	0	0	0	0	0	0	0	0	0	0
HVU_siRNA_24061 TACTAAGAGGACACGCATCCAA	6	0	0	0	0	0	0	0	0	0	0	0
HVU_siRNA_24063 GAAATAAAAGTTCTCGGAATT	27	0	0	0	0	0	0	0	0	0	0	0
HVU_siRNA_24064 GCTCGAGGACCTACAAAGGATA	6	0	0	0	0	0	0	0	0	0	0	0
HVU_siRNA_240643 AGGATCACACTATAAGTCTCGA	0	0	0	0	0	0	0	0	0	6	0	0
HVU_siRNA_24065 TTGTTTTGGACTCTAATTTGCA	11	0	0	0	0	0	0	0	0	0	0	0
HVU_siRNA_24066 TACACGGGGACTGTAAGGTTTA	23	0	0	0	0	0	0	0	0	0	0	0
HVU_siRNA_24067 ATTTTTATATACAAGGCCACA	13	14	0	0	0	0	0	0	0	0	0	0
HVU_siRNA_24071 GTACGTGACTCTACGGACTCA	32	0	0	0	0	0	0	0	0	0	0	0
HVU_siRNA_24074 AGTCTCACTTCAGTTACCATCA	13	0	0	0	0	0	0	0	0	0	0	0
HVU_siRNA_24075 TATTCTCATCATATCATACACA	14	0	0	0	0	0	0	0	0	0	0	0
HVU_siRNA_24076 TGAGGGCGTGAGGAGAATACG	85	114	0	0	0	0	0	0	0	0	0	0
HVU_siRNA_24077 GCTCATTTCTTCAGATCGTGGA	20	23	0	0	0	0	0	0	0	0	0	0
HVU_siRNA_24081 TGTATCATAGGAGTCTTTTAT	32	0	0	0	0	0	0	0	0	0	0	0
HVU_siRNA_24082 TCGGTTCTCACCGACTTTAGCC	52	0	0	0	0	0	0	0	0	0	0	0
HVU_siRNA_24083 TTTCTGACTTCATTTGGTATTT	10	28	0	0	0	32	0	0	0	30	46	0
HVU_siRNA_24084 AGTTTCGGGCTCATCGGTAGT	47	0	0	0	50	0	0	0	0	0	34	0
HVU_siRNA_240855 GACAACGCTCGAGTTTCTGAAA	0	0	0	0	0	6	0	0	0	0	0	0
HVU_siRNA_24088 CATCCCACATCAACGGTGTTCT	74	0	0	0	0	0	0	0	0	0	0	0
HVU_siRNA_24092 TCTTCAAGTCCAACATTGTGAA	19	0	0	0	0	0	0	0	0	0	0	0
HVU_siRNA_24093 TCAGAACTCTGGAGATTCGTG	6	0	0	0	0	0	0	0	0	0	0	0
HVU_siRNA_24096 GCCGTAGCTAGGACTCTGCCC	16	0	0	0	0	0	0	0	0	0	0	0
HVU_siRNA_24097 TTCGCGAGTGCTGTCTTTAATC	31	0	0	0	0	0	0	0	0	0	0	0
HVU_siRNA_24098 AACTTTCCGCTGGGAACGCCG	12	0	0	0	0	0	0	0	0	0	0	0
HVU_siRNA_24099 AGTTCTTCTTGTCTTTTCTGA	26	0	545	0	0	0	0	0	0	0	0	0
HVU_siRNA_2410 GACTTCAACCAGAGCCAGTAT	53	0	0	0	0	0	0	0	0	0	0	0
HVU_siRNA_24101 GGATTGGTGTGCCGCTTTGGA	6	0	0	0	0	0	0	0	0	0	0	0
HVU_siRNA_24108 ACGGGTACATAGTTCCTATTT	13	0	0	0	0	0	0	0	0	0	0	0
HVU_siRNA_2411 ATCTTAACAAAGTCTTCTTGA	29	0	0	0	0	0	0	0	0	0	0	0
HVU_siRNA_241135 CAAGGGTACGTAGATCGGAAA	0	0	0	0	0	16	0	0	0	0	0	0
HVU_siRNA_24116 TACTTAGAGCTACCCGACGGG	8	0	9	0	0	0	0	0	0	0	0	0
HVU_siRNA_24117 GGTCTTCTTATCCCGATCACAA	12	9	0	0	0	0	0	8	0	0	0	0
HVU_siRNA_24118 CTGAAAGTCACAGAGTCAGAA	9	0	0	0	0	0	0	0	0	0	15	0
HVU_siRNA_24119 GTCAAAAAGCTTCAGCCTGAAA	32	0	0	0	0	0	0	0	42	0	0	0
HVU_siRNA_2412 ATCAACAGAGACCACACAAGT	31	0	0	0	0	0	0	0	0	0	0	0
HVU_siRNA_24120 TATACTCATATCCTAGTTGCT	95	0	0	0	0	0	0	0	0	0	0	0
HVU_siRNA_24121 GAGCCATGACACCCAAGATTTA	39	0	0	0	0	0	0	0	0	0	0	0
HVU_siRNA_24123 GCCCACAATCATATTGGCAGA	13	0	0	0	0	0	0	0	0	0	0	0
HVU_siRNA_24124 AAACGGACAAAAAGCGGACAA	7	0	0	0	0	0	0	0	0	0	0	0
HVU_siRNA_24126 TAACAACAACTAGCATGGCAT	16	0	0	0	0	0	0	0	0	0	0	0
HVU_siRNA_24128 TCTCATTTTTTGTTTGGGCTCT	10	0	0	0	0	0	0	0	0	0	0	0
HVU_siRNA_24129 GATTACGAGCCCAGTCTACAAA	0	109	0	0	6	0	0	0	0	0	12	16
HVU_siRNA_241293 ATAATCTACACCATAATCTGT	0	0	0	0	0	0	0	11	0	0	0	0
HVU_siRNA_2413 TAGTTTCTTTGGGCACTGTCT	67	0	0	0	0	0	0	0	0	0	27	0
HVU_siRNA_24130 GCCCGAGACCGACGTTCCAGA	9	0	0	0	0	0	0	0	0	0	0	0
HVU_siRNA_24131 GTAGTTTATTTTCCCGTTTAGA	31	0	0	0	0	0	0	0	0	0	0	0
HVU_siRNA_24132 AATATTTCTAAGTCTGGAATC	14	0	0	0	0	0	0	0	0	0	0	0
HVU_siRNA_24134 AAACGAACCCAATCTACACATA	20	0	0	0	0	0	0	0	0	0	0	0
HVU_siRNA_24136 GCCAAGTTTCACCTCGATCAGA	23	13	55	0	0	17	0	0	30	8	18	0
HVU_siRNA_24138 GGAGACGAGCTCGGTCTGATCA	98	0	0	0	0	0	0	0	0	0	0	0
HVU_siRNA_2414 GATGTAGAGGCCCTCCGTGATT	35	0	0	0	0	0	0	0	0	0	0	0
HVU_siRNA_24140 TACTTATCGAAAGGACTATGA	22	0	7	0	0	0	0	0	0	0	0	0
HVU_siRNA_24141 GTGGGTGAAATGATGATACCA	30	0	0	0	0	0	0	0	0	0	0	0
HVU_siRNA_24143 TAAGCGTGTGGAGAGTTTAGC	120	0	0	0	0	0	0	0	0	0	0	0
HVU_siRNA_241463 TAAACGATTATCATGAACAAGG	0	28	0	0	0	0	0	0	0	31	0	0
HVU_siRNA_24148 AGTACATTCCATCCACTCGGA	6	0	0	0	0	6	0	0	0	0	0	0
HVU_siRNA_2415 GTCAGATTCAACCACACGTGAA	13	0	0	0	0	0	0	0	0	0	0	0
HVU_siRNA_24150 TTTGCGTGCTGTTTTTACTGC	15	0	0	0	0	0	0	0	0	0	0	0
HVU_siRNA_24151 GATACCCACGATCTCATCGAA	0	7	0	0	0	0	0	0	0	0	0	0
HVU_siRNA_24153 GTCGTAAATTAAAAACCGTGA	6	0	0	0	0	0	0	0	0	0	0	0
HVU_siRNA_24154 AATATCAATCAAGTTCAGCGCA	19	0	0	0	0	0	0	0	0	0	0	0
HVU_siRNA_24156 AGTTTCAGAACCGTTGACTAA	0	10	0	0	0	0	0	0	0	0	0	0
HVU_siRNA_24157 ATCGTATAACTCAAACTCCTC	7	0	0	0	0	0	0	0	0	0	0	0
HVU_siRNA_24159 CGAGATAGGCCAGATAGGGAAG	35	0	0	0	0	0	0	0	0	0	0	0
HVU_siRNA_241593 ATCAATAATTCAAGTCACACA	0	0	0	0	0	0	0	0	0	0	7	0
HVU_siRNA_24160 AGCTTCAATGCCACGCTCCGA	12	0	0	0	0	0	0	0	0	0	0	0
HVU_siRNA_241621 TATAAAAAAGATTGAGCCGAAT	0	12	0	0	0	0	0	0	0	0	0	0
HVU_siRNA_24163 CCTACGTCACTATTTCTAATTA	15	0	0	0	0	0	0	8	0	0	24	0
HVU_siRNA_24166 CTCACTAATGTCAAAGCACTCA	10	0	0	0	0	0	0	0	0	0	0	0
HVU_siRNA_24168 TTTGCTTTGTTACTTTGTTGT	0	0	0	6	0	0	0	0	0	0	0	0
HVU_siRNA_24169 GAGGAAGAAATTCATGAAGTG	27	0	0	0	0	0	0	0	0	0	0	0
HVU_siRNA_24170 TTTGCAAGCAAATGAGGTGTGT	34	0	0	0	0	0	0	0	0	0	0	0
HVU_siRNA_24172 ACTTCTATAGTTAAGTCTCTA	11	0	0	0	0	0	0	0	0	0	0	0
HVU_siRNA_24173 AAGGTCTTTTGTTGAAGTAGCA	26	0	0	0	0	0	0	0	0	0	0	0
HVU_siRNA_24174 ACTCATGAGATCAAAGTTTCA	29	0	0	0	0	0	0	0	0	0	0	0
HVU_siRNA_24176 AAATACATGTGTGGATACATA	16	0	0	0	0	0	0	0	0	0	0	0
HVU_siRNA_241763 GTCAGTCTAGGCGTCATCGCAA	0	0	0	0	0	0	0	7	0	8	0	0
HVU_siRNA_24177 TTGCCAGTAACGAGATTGAACT	7	0	0	0	0	0	0	0	0	0	6	0
HVU_siRNA_24178 TTTCCTAATAAAAGTGATCTC	58	0	0	0	0	0	0	0	0	0	0	0
HVU_siRNA_24180 ACGGTAAACTCATATCAATGGC	25	0	0	0	0	0	0	0	0	0	0	0
HVU_siRNA_24181 GAGCAGTAATTTCTCAACATCA	8	0	114	0	0	0	0	0	0	0	0	0
HVU_siRNA_24183 TTTCGGTATAGTTGAATTATT	11	0	20	0	11	0	0	22	0	26	0	6
HVU_siRNA_24184 CGGCTCTTATCAGGGTCGTCG	101	0	0	0	0	0	0	0	0	0	0	0
HVU_siRNA_24187 CCAACTGTAGATGCTTGACGG	26	0	0	26	0	0	0	0	0	0	0	0
HVU_siRNA_24188 TGTGTTCGATGTTGACCGGAA	34	0	0	0	0	0	0	0	0	0	0	0
HVU_siRNA_24189 AGGGCACCATCAAAATCCGTT	9	0	0	0	0	0	0	0	0	26	0	0
HVU_siRNA_24192 GATGTGTGGAGTAATAGTAGTA	20	9	0	0	0	0	0	0	0	0	0	0
HVU_siRNA_24193 CATTCCCTTTGTCCTTCGGTA	0	0	0	0	0	0	32	0	9	0	0	0
HVU_siRNA_24194 TTAGACTATGTTCAAGATAATT	10	0	0	0	0	0	0	0	0	0	0	0
HVU_siRNA_24195 CATAAGTGACATGATATGGCC	6	0	0	0	0	0	0	0	0	0	0	0
HVU_siRNA_24198 CTGTTTCTCATGATTTCCAAA	16	0	0	0	0	0	0	0	0	0	0	0
HVU_siRNA_24199 GACTTGGTAGTTGGCTTATGCT	32	0	0	0	0	0	0	0	0	0	0	0
HVU_siRNA_242 TCAAACTCATGGTCGTCCAAAT	15	0	0	0	0	0	0	0	0	0	0	0
HVU_siRNA_2420 TTTCTGTTTTCGAAATCTGGAC	53	0	0	0	0	0	0	0	0	0	0	0
HVU_siRNA_24200 GCATGATTTCGTATCCTTGTAA	12	0	0	0	0	0	0	0	0	0	0	0
HVU_siRNA_24201 GTTCTGACATAATTATTTTTTA	15	0	0	0	0	0	0	0	0	0	0	0
HVU_siRNA_24203 TTTGGAAAAGTCGATACGTTT	71	0	80	0	0	0	0	0	0	0	0	0
HVU_siRNA_24204 TCCCTGTATTATGTTGAATTAC	28	0	0	0	0	0	0	0	0	0	0	0
HVU_siRNA_242043 CACACCTACAAAACTCGATAA	0	0	0	0	0	0	10	0	0	0	0	0
HVU_siRNA_24205 GAACATAACACCGGTAGCCGA	62	423	0	566	62	0	0	0	65	0	0	0
HVU_siRNA_24206 TATCAAACGGACTCCGATTGT	14	0	0	6	0	0	0	0	0	0	0	0
HVU_siRNA_24207 GGAAAATATTAATCTACGTGAA	17	0	0	0	0	0	0	0	0	0	0	0
HVU_siRNA_24208 CTACTATCAACTTTCAACTAA	21	0	0	0	0	0	0	0	0	0	39	0
HVU_siRNA_24209 GCTTAGCGATCTACAAGGGTA	8	0	13	0	0	0	0	0	0	0	0	0
HVU_siRNA_2421 AAAGGATCGATATGGTTGACT	37	0	0	0	0	0	0	0	0	0	0	0
HVU_siRNA_24210 ATTAGGACTCTAGGACGTGATT	9	0	0	0	0	0	0	0	0	0	0	0
HVU_siRNA_24212 TTTAGGGACCATTTTTCCATGC	18	0	0	0	0	0	0	0	0	0	0	0
HVU_siRNA_24214 TATCTACCACGAGATTGTTGT	6	0	0	0	0	0	0	0	0	0	0	0
HVU_siRNA_24216 CTCTTTCTGTCCATCAGACCCT	50	0	0	0	0	0	0	0	0	0	0	0
HVU_siRNA_24217 AGCACGCGGAGTCTACCATAT	10	0	0	0	0	0	0	0	0	0	0	0
HVU_siRNA_24218 TATTTGGACTTTGTTTGGTAC	11	0	0	0	0	0	0	0	0	0	0	0
HVU_siRNA_2422 TGTGTCAAGTATTCATTCCTA	6	0	0	0	0	0	0	0	0	0	0	0
HVU_siRNA_24221 GGCTCGAGGACCTGCAGTAAA	7	0	0	0	0	0	0	0	0	0	0	0
HVU_siRNA_24224 TCATTCTAGGGGGAATGTGAGC	7	0	0	0	0	0	0	0	0	0	0	0
HVU_siRNA_24225 TAAGGAAATGTGGAATTGTTTC	20	0	0	0	0	104	0	0	0	0	0	46
HVU_siRNA_24226 TCATTTTAATTAAGTCATCGA	25	0	0	0	0	0	0	0	0	0	0	0
HVU_siRNA_242263 TTAGGGCTGATTTGAGACAAC	0	0	0	0	0	0	0	249	0	0	0	0
HVU_siRNA_24227 GGCATAGTGAGCTCACATCCA	10	0	0	0	0	0	0	0	0	0	0	0
HVU_siRNA_24228 TTAAACTCTAATTATCTTGAAC	0	0	0	0	0	0	0	0	0	0	6	0
HVU_siRNA_24229 AGTTCAATGTGCAGTCTTGTA	55	0	196	71	39	0	0	0	0	0	0	0
HVU_siRNA_2423 TTAGGATTGGAAAGTGGAGTC	9	110	0	0	0	0	0	0	0	11	0	0
HVU_siRNA_24230 TATTTACAAGAAAGTGAGTGGG	26	0	0	0	0	0	0	0	0	0	0	0
HVU_siRNA_24231 GCTAGAATACAGAAGCTCGATA	17	0	0	10	0	0	0	0	0	0	0	0
HVU_siRNA_24233 CACACACCTACAGAGTCTTCAA	32	0	0	0	0	0	0	0	0	0	0	0
HVU_siRNA_24236 TAAATGGATTTCCACAACTATG	116	0	0	0	0	0	0	0	0	0	0	0
HVU_siRNA_24237 TCCGCTAGGTCTCAGACTGTC	30	0	0	0	0	0	0	0	0	0	0	0
HVU_siRNA_2424 CTTCGTGAAGATCTACCGTGA	12	0	0	0	0	0	0	0	0	0	0	0
HVU_siRNA_24240 CAAAATTGTTTTTGAGCATTTA	151	0	0	0	0	0	0	0	0	0	0	0
HVU_siRNA_242416 ATAACGATTTTGGATGGGCTCC	0	11	0	0	0	0	0	11	0	0	0	0
HVU_siRNA_24242 ACGTTGTCCAACCAAGCCAGA	6	0	0	0	0	0	0	0	0	0	0	0
HVU_siRNA_24243 GGAAGAAATCACCAGATCTGAA	0	0	26	0	7	0	17	0	0	0	0	0
HVU_siRNA_24244 TATAAGAAGGGTTGAGCAAGC	29	0	0	0	0	0	0	0	0	0	0	0
HVU_siRNA_24245 GACCCAGAGTCGCCTAAGTAAA	27	201	387	0	0	0	0	0	0	30	0	0
HVU_siRNA_24246 TTAAAGAGAAACTCGTGATATC	9	0	0	0	0	0	0	0	0	0	0	0
HVU_siRNA_24248 GAATACCAAATTCACATGACTA	74	0	0	0	0	0	0	0	0	0	0	0
HVU_siRNA_24249 TATACTCTTTGCCGTCTGCCTC	25	0	0	0	0	0	0	0	0	0	0	0
HVU_siRNA_2425 AGTCACATCAAAATATTTTCAA	25	0	0	0	0	0	0	0	0	0	0	0
HVU_siRNA_24250 TTTGTGTTTGTGCAGGTACTCT	0	0	14	0	0	0	0	0	0	0	0	0
HVU_siRNA_24251 AGTTCTTGATGAAGCTCTTCCC	17	0	0	0	0	0	0	0	0	0	0	0
HVU_siRNA_24252 AATATTCATACTAGTGGCGCA	17	0	0	45	0	0	0	0	0	0	0	0
HVU_siRNA_24253 AGATAGTTTTGTAGCAAGGTAA	12	0	0	0	0	0	0	0	0	0	0	0
HVU_siRNA_24256 AATTCACAACAATCAAACACTA	82	0	0	0	0	0	0	0	0	0	50	0
HVU_siRNA_24259 TAGTGATTACATCGGATAGATC	6	0	0	0	0	0	0	0	0	0	0	0
HVU_siRNA_2426 GACCCAGAAAATATCGTCAGA	13	0	0	0	0	0	0	0	0	0	0	0
HVU_siRNA_242603 GAATGCAGCAGTTCAGATCATT	0	0	0	10	0	0	0	0	10	0	0	0
HVU_siRNA_24262 CTTCTTGGTTGGGCCTCGTTTC	10	0	0	0	0	0	0	0	0	0	0	0
HVU_siRNA_24264 TACGCAAATTCTTCAGACTGTC	34	0	0	0	0	0	0	0	0	0	0	0
HVU_siRNA_24265 GTCCCGATTCTCACAGAGGAA	13	0	0	0	0	0	0	0	0	0	0	0
HVU_siRNA_24267 GCCATCAAAGATCACCGGACAA	14	0	0	0	0	0	0	0	8	0	0	0
HVU_siRNA_2427 GATGAGATCGTCATAACTTCTA	6	0	0	0	0	0	0	0	0	0	0	0
HVU_siRNA_24270 TTGACCTAGATCTGCGGCAGA	18	0	0	0	0	0	0	0	0	0	0	0
HVU_siRNA_24271 TAGTTGGATCTTATGATGTTC	9	0	0	0	0	0	0	0	0	0	215	0
HVU_siRNA_24272 ACAGTAGCAAGCGACAGTAGT	6	0	0	0	70	0	0	0	0	0	0	0
HVU_siRNA_24273 ATCAGAAACGACAGACACCGAG	0	0	0	12	0	0	0	0	0	0	0	0
HVU_siRNA_24275 CTTGCCGGCGTATGCACTATT	33	0	0	0	0	0	0	0	0	0	0	0
HVU_siRNA_24276 TTTGTGAAGGAAGTACTAGATA	24	0	0	0	0	0	0	0	0	0	0	0
HVU_siRNA_24280 TGAACTCTTGAATATATACATT	42	0	0	22	0	0	0	0	0	0	0	0
HVU_siRNA_24281 TTTCCTCTTCTGATCATTTCT	46	0	0	0	40	0	0	0	0	0	0	0
HVU_siRNA_24282 AATAACAAGTTATCCTTTCCGA	16	0	0	0	0	0	0	0	0	0	0	0
HVU_siRNA_24285 TTCGATGAGATCGTGGGTATC	12	14	0	0	0	0	0	0	0	0	0	0
HVU_siRNA_24287 TATGGAGCAGAAATTCGACACC	9	0	0	0	0	0	0	0	0	0	0	0
HVU_siRNA_24288 GAACAAAATCAGAGGCACAAC	10	0	0	0	0	0	0	0	0	0	0	0
HVU_siRNA_24289 TTGGATATCACTACATCTGTT	10	0	0	0	0	0	0	0	0	0	0	0
HVU_siRNA_2429 AAAGTGTCTGGCAAGACGAGT	23	0	0	0	0	0	0	0	0	0	0	0
HVU_siRNA_24293 TATTTCGAGTTGTGAACCATTT	17	19	10	0	0	0	0	0	0	0	0	0
HVU_siRNA_24297 ATGCTACACTTCTAAGATCCTA	6	0	0	0	0	0	0	0	0	0	0	0
HVU_siRNA_24298 CAGAATAATTACACGATTGAT	6	0	0	0	0	0	0	0	0	0	0	0
HVU_siRNA_243 TAACAGCGGGAATATGTGATT	9	0	0	0	0	0	0	0	0	0	0	0
HVU_siRNA_243004 TCGTACAGTAGGTTTGCAACG	0	0	0	7	0	0	0	0	0	0	0	0
HVU_siRNA_24302 GTGGAAATGTGTTCTTATGAGG	37	0	0	0	0	0	0	0	0	0	0	0
HVU_siRNA_24303 TGCTCCCCCAGAATTAATAGAA	28	0	0	0	0	0	0	0	0	0	0	0
HVU_siRNA_24304 GGTAGAACTACGATGCATAAA	6	0	0	0	8	0	0	0	0	0	0	0
HVU_siRNA_24307 TGGGGATACCTCTGCTTGGAAG	43	0	0	0	0	0	0	0	0	0	0	0
HVU_siRNA_243078 GATCAGTATGTCATTAGTCTA	0	0	0	0	0	0	6	0	0	0	0	0
HVU_siRNA_24310 AGTATAACCTATGATCAAGTA	7	0	0	7	0	0	0	0	0	0	0	0
HVU_siRNA_24311 CTATTAAAAGGGGTGAGGTAT	23	0	0	0	0	0	0	0	0	0	0	0
HVU_siRNA_24312 TCAGTTTTATACAGAATGATAT	86	0	0	0	0	0	0	0	0	0	0	0
HVU_siRNA_24315 TCATAGACATCTGATATTCTTC	133	77	0	0	32	87	0	0	17	0	128	22
HVU_siRNA_24316 TAATTGATCTATTGATTGTCAT	9	0	0	0	0	0	0	0	0	0	0	0
HVU_siRNA_24317 GCTAAAGTTTCCAAGTACCTA	90	0	0	0	0	0	0	0	0	0	0	0
HVU_siRNA_24318 AGAATCAACTAAACCGGATGAA	17	0	0	0	0	0	0	0	0	0	0	0
HVU_siRNA_24319 GACTCAGAGTCGCCTAAGTAAA	8	0	0	0	0	0	0	0	0	0	0	0
HVU_siRNA_24321 CACGAATCTCCAGAGTTCTGA	7	0	0	0	0	0	0	0	0	0	0	0
HVU_siRNA_24322 AACTAAAACGATAAAAGGGAAA	30	0	0	118	17	0	0	0	0	0	0	0
HVU_siRNA_24324 GGACACACATCCAAACCTCAAA	65	0	0	0	0	0	0	0	0	0	0	0
HVU_siRNA_24326 GATTCAGGAGCTAACGTTCATG	6	0	0	0	0	0	0	0	0	0	0	0
HVU_siRNA_24327 AGAACTCATACATTCTGATCTA	9	0	0	0	0	0	0	0	0	0	0	0
HVU_siRNA_24328 TATCAAAGAGTTTTGACATGA	10	0	0	0	0	0	0	0	0	0	0	0
HVU_siRNA_24329 TTTGAAGACCTAGGAAGAATTT	26	0	0	40	0	0	0	0	0	0	0	0
HVU_siRNA_24330 TTAGTTGAATCGGATTTGACA	20	0	0	0	0	0	0	0	0	0	0	0
HVU_siRNA_24331 TTGTGGCACTGTCGCTTAGGTC	13	0	0	0	0	0	0	0	0	0	0	0
HVU_siRNA_243317 TCTTCACATTACAAGTCGATA	0	0	0	0	0	0	30	0	0	0	0	0
HVU_siRNA_24333 ACTCAAATTGACATCCCTCTA	123	0	0	0	0	0	0	0	0	0	0	0
HVU_siRNA_24339 GATCGCATCTTACTTACGCAA	42	0	0	0	0	0	280	0	0	0	0	0
HVU_siRNA_24340 GACGGCACCTCCGCGTTCAGC	22	0	0	153	0	0	0	0	0	0	0	0
HVU_siRNA_24341 TATTCTTCTTTCCAATACCAA	12	0	0	0	0	0	0	0	0	0	0	0
HVU_siRNA_24342 AGAGAGCAAGTTTTAGATCTAA	51	0	50	0	0	0	0	0	0	115	0	67
HVU_siRNA_24343 TAGAAGAGTTCATCGCGTTTTA	7	0	0	0	0	0	0	0	0	0	0	0
HVU_siRNA_24344 TCTGACAGATATGCTCAAAAT	17	0	0	0	0	0	0	0	0	0	0	0
HVU_siRNA_24345 CCACAAAGACTACTATTTCCCC	23	0	0	0	0	0	0	0	0	0	0	0
HVU_siRNA_24346 TCTATTCCTCAGTCCTGAAGAT	35	0	0	0	0	0	0	0	0	0	0	0
HVU_siRNA_24347 CCTGAAGCGCTTCTACACGTGA	52	0	0	0	0	0	0	0	0	27	0	0
HVU_siRNA_24348 TATCAAACGGACTCCGATTGC	32	22	0	0	23	0	0	0	0	0	18	18
HVU_siRNA_2435 GGAGAATCTGCACTTCGTCTA	17	0	0	0	0	0	0	0	0	0	0	0
HVU_siRNA_24352 TATGTATTTATCTTCATTTGTC	66	0	0	0	0	0	0	0	0	0	0	0
HVU_siRNA_24353 TGCTTGCAAATAACGAGATCAA	32	0	0	0	34	0	0	0	0	0	0	0
HVU_siRNA_24354 ACACACCTCATTTGCTTGCAAA	34	0	0	0	0	0	0	0	0	0	0	0
HVU_siRNA_24356 AATAGGAGCTATCTACAATAGT	13	0	14	0	0	0	0	0	0	0	0	0
HVU_siRNA_24360 GCACTCGGGGACTTAGCTGCGA	11	0	0	0	0	0	0	0	0	0	0	0
HVU_siRNA_24362 TTAGATTTCAAAGAGCCATATT	6	0	0	0	0	0	0	0	0	0	0	0
HVU_siRNA_24363 AAGCAACCTTGTCTATTCCACC	41	0	0	0	0	0	0	0	0	0	0	0
HVU_siRNA_24364 AGTCTGTTCCGTCAGTATTCAT	6	0	0	0	0	0	0	0	0	0	0	0
HVU_siRNA_24365 ACAAGTCAACGTGGGGTATGA	9	0	0	0	0	0	0	0	0	0	0	0
HVU_siRNA_24366 CTACTTCGTAGTTCTTCCTCT	19	0	0	0	0	0	0	0	0	0	0	0
HVU_siRNA_24369 GGAGTAGTAAGTAGATGATGGG	17	0	0	0	0	0	0	0	0	0	0	0
HVU_siRNA_2437 CCAGATAACTTCAGTTCCTTTG	45	0	0	0	0	0	0	0	0	0	0	0
HVU_siRNA_24371 CTTTACAACGAACTCTTTAATC	7	0	0	0	0	0	0	0	0	0	0	0
HVU_siRNA_24372 TTGCTTTCGGATCTGAGATAG	0	0	0	0	0	0	0	28	57	0	0	0
HVU_siRNA_24373 TCACTGCGGCTGATGTGAAGAA	25	0	0	0	0	0	0	0	0	0	0	0
HVU_siRNA_24375 GTTATTTTGGACATGGCAAGT	10	0	0	0	0	0	0	0	0	0	0	0
HVU_siRNA_24376 AGCACTACAAATGAACTCTAAA	8	0	0	0	0	0	0	0	0	0	0	0
HVU_siRNA_24377 TACTTTGCTGCTGATACTTTGC	23	0	0	0	0	0	0	0	0	0	0	0
HVU_siRNA_24378 AGCACACAGTGCACTTTCCGA	56	0	143	0	0	0	0	0	0	0	0	0
HVU_siRNA_24379 CCATCAGCCAACAGACGGCAA	16	0	0	0	0	0	0	0	0	0	0	0
HVU_siRNA_2438 AGTCCATCATACCTACCTATAT	39	0	0	0	0	0	0	0	0	0	0	0
HVU_siRNA_24380 AAACAAAGCAAAGTAAAAGTA	18	0	0	0	0	0	0	0	0	0	0	0
HVU_siRNA_24381 TCAGATCTATGAAAACATATT	61	80	0	26	19	28	0	90	0	0	20	7
HVU_siRNA_243825 TAGGATTCCGTAGCTAGTTTG	0	9	0	0	0	0	0	0	0	0	0	0
HVU_siRNA_24383 CTTCGTACTAAGTAGAGATACT	18	0	0	0	0	0	0	0	59	0	0	0
HVU_siRNA_243832 AATGAAACACAAGCAGGACGTA	0	0	0	0	0	0	0	0	7	0	0	0
HVU_siRNA_243845 CACGAAAGAGACAGTCACGGTT	0	0	0	0	6	0	0	0	0	0	0	0
HVU_siRNA_243865 TTCTTCTGATCTCTCTTATGC	0	0	0	0	0	0	0	362	0	0	0	0
HVU_siRNA_24388 TGTTTCATCGAAATCGGAGTTC	13	0	0	0	0	0	0	0	0	0	0	11
HVU_siRNA_24389 GAACTCCGATTTCGATGAAACA	18	0	0	0	0	0	0	0	0	0	0	10
HVU_siRNA_24390 CCAACCATCATATCTGCCCGA	58	0	0	0	0	0	0	0	0	0	0	0
HVU_siRNA_24391 CACTTCACGATACAATACTTA	10	0	0	0	0	0	0	0	0	0	0	0
HVU_siRNA_24394 TATGAGAGGATTGAACGAGATA	68	0	0	0	0	0	0	0	0	0	0	0
HVU_siRNA_24396 GATCTCTTCTACCCTGAATTA	7	0	0	0	0	0	0	0	0	0	0	0
HVU_siRNA_243963 TCTTCAATGATGGTCATAGAGC	0	0	0	7	0	0	0	0	0	0	0	0
HVU_siRNA_24397 TAACAATATCATGCATCTTTGG	55	0	0	0	0	0	0	0	0	0	0	0
HVU_siRNA_24398 TTGGAAAAGAATGCTCGTATGC	17	0	0	0	0	0	0	0	0	50	0	0
HVU_siRNA_24399 AGTCGTCGGCCGAATTGACAA	14	0	0	0	0	0	0	0	0	0	0	30
HVU_siRNA_244 ACCACATATATCTCCTTGAAT	24	0	0	0	0	0	0	0	0	0	0	0
HVU_siRNA_2440 ATGCCAAAACTGCGCTCTCGG	18	0	0	0	0	0	0	0	0	0	0	0
HVU_siRNA_24400 GACCGCAGGTTCCCGAGTGAA	16	0	0	0	0	0	0	0	0	0	0	0
HVU_siRNA_24402 TTATCATTTAGTAATTCTCTGC	9	0	43	0	0	0	12	43	0	0	10	0
HVU_siRNA_24403 TTGGGATCTAGGATTTAGTGTA	38	0	0	0	0	0	0	0	0	0	0	0
HVU_siRNA_24408 TATAGGATAGATTGTCGTACT	8	0	0	0	0	0	0	0	0	15	0	0
HVU_siRNA_24409 TTTGTTTATGGACGTGATGCC	30	0	0	0	46	0	0	0	0	0	0	0
HVU_siRNA_2441 TCGGCAATAAAACAACTTGTT	10	0	0	0	0	0	0	0	0	0	0	0
HVU_siRNA_244108 TACCGAACAAAGTTAGAACATT	0	0	0	0	0	7	0	16	0	0	0	0
HVU_siRNA_24413 TCTCACAAACACATTAGTCCCT	27	0	0	0	0	0	0	0	0	0	0	0
HVU_siRNA_24414 TATAGGAAGTATCCATTTGGC	42	0	0	0	0	0	0	0	0	0	0	0
HVU_siRNA_24415 ACATGACTGAGACACCTCTCCG	9	0	0	0	0	0	0	0	0	0	0	0
HVU_siRNA_24416 TCTGTTGGGTTGGTACGAATCG	0	0	0	7	0	0	0	10	0	0	0	0
HVU_siRNA_24417 TAGATCTGAATATATGATGTGT	11	0	0	0	0	0	0	0	0	0	0	0
HVU_siRNA_24418 GGAAAAACAGAAACTGGCACTA	9	0	0	0	0	0	0	0	0	0	0	0
HVU_siRNA_24419 TGAGTGCTTTGACATTAGTGAG	13	0	0	0	0	0	0	0	0	0	0	0
HVU_siRNA_2442 CAAGATGACATGATGTAGAGGG	34	0	0	0	0	0	0	0	0	0	0	0
HVU_siRNA_24421 GGCTAATGCAATCCGCTTTTCA	48	0	0	0	0	0	0	0	0	0	0	0
HVU_siRNA_24422 GCCTACTCTACACGGTCACTTA	9	0	0	0	0	0	0	0	0	0	0	0
HVU_siRNA_24423 ATCCTTTACTGTTTCCGCTGTA	40	0	0	0	0	0	0	0	0	0	0	0
HVU_siRNA_24424 GCAAAATTCAAACCAGCATAGA	68	0	0	0	0	184	0	0	0	0	0	0
HVU_siRNA_24425 TCTTCGTCGGATTGGCAACAGG	12	0	0	0	15	136	0	0	0	0	0	0
HVU_siRNA_24426 TCTCATATGCTCCATGACGCT	7	0	0	0	0	0	0	0	0	0	0	0
HVU_siRNA_24427 CCTTCCGACTTACTTGAATTAT	13	0	0	0	0	0	0	0	0	0	0	0
HVU_siRNA_24428 GACCATTCCAGAAACCCTCGTG	6	0	0	0	0	0	0	0	0	0	0	0
HVU_siRNA_24429 ATAAGGTCCGTTCATTTGACAA	45	0	0	0	0	0	0	0	0	0	0	0
HVU_siRNA_24430 TGCTTTCTGTTCTCTTGTGTG	16	0	0	0	0	0	0	0	0	0	0	0
HVU_siRNA_244304 GCACATCACAAAATTTCAACAA	0	0	0	0	0	0	0	12	0	0	0	8
HVU_siRNA_24431 CTCAAAGACTCAATCCGATAA	7	0	23	0	0	0	0	0	0	0	0	0
HVU_siRNA_24432 TTGTTCGACCAAGCACGGAGA	15	0	0	0	0	0	0	0	0	0	0	0
HVU_siRNA_24433 GAAGAGATGGTGATACAAGTGC	26	0	0	0	0	0	0	0	0	0	0	0
HVU_siRNA_24434 CCAAAGATGCATGATATTGTTA	69	0	0	0	0	0	0	0	0	0	0	0
HVU_siRNA_24438 ACGTGTTCTTTACTTTCTTGCA	80	0	0	0	0	0	0	0	0	0	0	0
HVU_siRNA_24439 GTAGGGTCGTTGTAGCTTTTC	53	0	0	0	0	0	0	0	0	0	0	0
HVU_siRNA_24441 TGTTAGCACCATGTTCTTCAT	30	0	0	0	0	0	0	0	0	0	0	0
HVU_siRNA_24443 TACCGATATGTATAGATACATC	31	0	0	0	0	0	0	0	0	0	0	28
HVU_siRNA_24444 GAATCCTTGATGTGGCAGTAGT	51	0	0	0	0	0	0	0	0	0	0	0
HVU_siRNA_24445 CCGACACTCCTCCCAGTCATC	6	0	0	0	0	0	0	0	0	0	0	0
HVU_siRNA_244455 AGATCTGTAGCTCTTTTGAGGT	0	0	0	0	0	0	0	22	0	0	0	0
HVU_siRNA_24446 TTAAGTGAACTGTGAACTCGT	19	0	0	0	0	0	0	0	0	0	0	0
HVU_siRNA_244469 TATGGAACTGCAGGAATGATT	0	0	0	0	0	0	0	0	0	6	0	0
HVU_siRNA_24447 TCTCGTGTATTCAATCTTTGTC	14	0	0	0	0	0	0	0	0	0	0	0
HVU_siRNA_24448 TATTCCCAGTAATTCTTCTAA	6	0	0	0	0	0	0	0	0	0	0	0
HVU_siRNA_24449 TCTATGCTGGTTTGAATTTTGC	81	0	0	0	0	205	0	0	0	0	0	0
HVU_siRNA_2445 TCTAAGTCGCAAACCGGATAC	16	0	0	0	0	0	0	0	0	0	0	0
HVU_siRNA_24452 TTAATTGTCATGAACTTAGTC	9	89	0	0	0	16	0	0	0	0	0	0
HVU_siRNA_24454 TATCGAGCTTCTGTATTCTAGC	12	0	0	6	0	0	0	0	0	0	0	0
HVU_siRNA_24456 CGACTCCATCAACCGCGTTCTA	72	0	0	0	0	0	0	0	0	0	0	0
HVU_siRNA_24457 TGACTGTCTTGGAGCTGGTTT	6	0	0	0	0	0	0	0	0	0	0	0
HVU_siRNA_24459 TCACCCAGATGACAGACCATA	38	0	0	0	0	0	0	0	0	0	0	0
HVU_siRNA_24461 AATGGCACAACTCTGGTATTTC	34	0	0	0	0	0	0	0	0	0	0	0
HVU_siRNA_24463 AAAGGTATAACGTTGAGACGT	7	0	0	0	0	0	0	0	0	0	0	0
HVU_siRNA_24464 CAGTTTCTAACGGAGCAGCCAA	20	0	18	0	0	0	0	0	0	0	0	0
HVU_siRNA_24465 AACAAAATCAGAATATGTAGCA	59	0	0	0	0	0	0	0	0	0	0	0
HVU_siRNA_24467 TATACTAGAGGTTTAGGGCTTT	12	0	0	0	0	0	0	0	0	0	0	0
HVU_siRNA_24468 ACGAGTTCACAGTTCACTTAA	12	0	0	0	0	0	0	0	0	0	0	0
HVU_siRNA_2447 TTGAAAATATTTTGATGTGACT	21	0	0	0	0	0	0	0	0	0	0	0
HVU_siRNA_24472 CAAGTCATTCCCAAGAATCTGA	77	0	0	0	0	0	0	0	0	0	0	0
HVU_siRNA_24473 AACGACAAGACGATCCTCAAA	119	0	0	0	20	0	0	0	0	106	0	31
HVU_siRNA_24474 AATCTCACCCTTTTCATTCAAA	57	0	0	0	0	0	0	0	0	0	0	0
HVU_siRNA_24475 ACAAGGACTCTTTAAGACACA	10	0	0	0	0	0	0	0	0	0	0	0
HVU_siRNA_24476 ACAGAGAGCTAGACAAACACA	158	0	0	0	0	0	0	0	0	0	0	0
HVU_siRNA_24477 TTTGACTAGGCACAACTTGCAC	104	0	0	0	0	0	0	0	0	0	0	0
HVU_siRNA_24479 GCACGACATGTCAAAAAGCTAA	35	0	0	0	0	0	0	0	49	0	0	0
HVU_siRNA_2448 TTGCGACAAGTCGAGCTTTTC	99	0	0	0	0	6	0	0	0	0	0	0
HVU_siRNA_244822 CCTCCAAACCCTTTAGTCCCGG	0	0	0	0	0	0	7	0	0	0	0	0
HVU_siRNA_24485 GACCGCTCTAAAATACATGGAA	55	0	0	0	0	0	0	0	0	0	0	0
HVU_siRNA_24486 GCCACACCAGACTCCGAGTCT	7	0	0	0	0	0	0	0	0	0	0	0
HVU_siRNA_2449 TTCTGCTACCTCAAAAAGATC	29	23	0	0	0	0	0	0	0	0	0	0
HVU_siRNA_24490 CAGCTTCGGAGAAGAGTTCGAC	11	0	0	0	0	0	0	0	0	0	0	0
HVU_siRNA_244900 TCCAAAACTGTAGTCTCGCACC	0	0	0	6	0	0	0	0	0	0	0	0
HVU_siRNA_24491 AGTCTTCAATTTGATATTTCA	18	0	0	0	0	0	0	0	0	0	0	0
HVU_siRNA_24492 GCTTGACACTTCTTGTACCGGT	33	0	0	0	63	0	0	0	251	0	0	36
HVU_siRNA_24493 AACTTCTCGGTCATTAGTGCA	26	0	0	0	0	0	0	0	0	0	0	0
HVU_siRNA_244936 TTCAATCACAGAACCAAGTCTA	0	0	0	7	0	0	0	0	0	0	0	0
HVU_siRNA_244937 GGAGAAAAAGTTCCAAAACCTG	0	0	0	0	0	0	0	0	0	55	0	0
HVU_siRNA_24494 ACTCATTCATCCCCACGCTCT	21	0	0	0	0	0	0	0	0	0	0	0
HVU_siRNA_24495 TTGCTTCACTGATTAGACATGC	13	0	0	0	0	0	0	0	0	0	0	0
HVU_siRNA_24496 GGATATCATTATGTTCTTACTT	19	0	0	0	0	0	0	0	0	0	0	0
HVU_siRNA_244988 AGTAATAGTTGGTTGTATTCGC	0	0	0	6	0	0	0	0	0	0	0	0
HVU_siRNA_244989 AATAGAATTAGTCCCGTCTCA	0	0	0	10	0	0	0	10	0	0	0	0
HVU_siRNA_244990 GGGTTTAGCTTATGACGTGTT	0	0	0	7	0	0	0	0	0	0	0	0
HVU_siRNA_244991 AATGCAGTTCATCCAACGATA	0	0	0	7	0	0	0	0	0	0	0	0
HVU_siRNA_244992 ACGATAACTCTGAAAAGCAAG	0	0	0	8	0	0	0	0	0	0	8	0
HVU_siRNA_244993 ATAGCCGTTTTTCATTTGTGTG	0	0	0	8	0	0	0	0	0	0	0	0
HVU_siRNA_244994 TCTACTAAAAAGGGATCTATAA	0	0	0	7	0	0	0	0	0	0	0	0
HVU_siRNA_244995 AAAGCAATACTCTAACCACTG	0	0	0	7	0	0	0	0	0	0	0	0
HVU_siRNA_244996 TGAGACGGGACTAATTCTATT	0	0	0	8	0	0	0	8	0	0	0	0
HVU_siRNA_244997 CTTTCTACATAGGGATCGTAA	0	0	0	8	0	0	0	0	0	0	0	0
HVU_siRNA_244998 CTTATGTAATAGAGCCGATCCA	0	0	0	8	0	0	0	0	0	0	0	0
HVU_siRNA_244999 ACTTGCCTCGGATTGACTTTAA	0	0	0	9	0	0	0	0	0	0	0	0
HVU_siRNA_245 TTTCCATGAACTTGTTTGCCT	11	0	0	0	0	0	0	0	13	0	0	0
HVU_siRNA_24500 GACATTCATCAAACAAGCCAAG	17	0	0	0	0	0	0	0	0	0	0	0
HVU_siRNA_245000 ATCGGATTAGATAATGAATCTA	0	0	0	8	0	0	0	0	0	0	0	0
HVU_siRNA_245001 CGTTCTAGCGAGATTTATAATA	0	0	0	8	0	0	0	0	0	0	0	0
HVU_siRNA_245002 TCGGGTCCTGTATTCGTGTTCT	0	0	0	8	0	0	0	0	0	0	0	0
HVU_siRNA_245003 AGAGTAATATCCTAAAATTCT	0	0	0	8	0	0	0	0	0	0	0	0
HVU_siRNA_24501 GAAGAGCGCTCTATGGTGTGGA	20	0	0	0	0	0	0	0	0	0	0	0
HVU_siRNA_24504 CGAGTGGATCCGAGTTTTGCCA	9	0	0	0	0	0	0	0	0	0	0	0
HVU_siRNA_245043 TAGTTAATTGTTTGTCGGGTC	0	0	0	6	0	0	0	0	0	0	0	0
HVU_siRNA_24505 AAATATCGATCTAGTTGGCCAA	57	0	0	81	0	0	0	0	0	0	10	0
HVU_siRNA_245069 TTTGTATGCTATTAGTCACTGA	0	0	0	145	0	0	0	0	0	0	0	0
HVU_siRNA_24507 AATCATAGATCAAGTTGGCCAA	13	0	0	0	0	240	0	0	0	14	0	0
HVU_siRNA_245070 TTGTATGCTATTACTCACTGAT	0	0	0	385	0	0	0	0	0	0	0	130
HVU_siRNA_245071 ACGAGGCGGAACTTGAGCAGAT	0	0	0	236	0	0	0	0	0	0	0	0
HVU_siRNA_245072 CCCTAGTTCATCTCTTGTAAC	0	0	0	675	0	0	0	0	0	0	0	0
HVU_siRNA_245073 CCTCCCAACGATTTACCTCAAG	0	0	0	115	0	0	0	0	0	0	0	0
HVU_siRNA_245074 AGTAAAATCTTTGACCCGAAA	0	0	0	186	0	0	0	0	0	9	0	0
HVU_siRNA_245076 GTCTCTTATCGAATTACCACTA	0	318	0	845	88	0	0	0	0	0	17	125
HVU_siRNA_245077 TCTTTTTTTTTCTTTTCCTTT	0	0	0	315	0	0	0	0	0	0	0	0
HVU_siRNA_245078 TCTGTGGCGTTTCTAATATTA	0	0	0	184	0	0	0	0	0	0	0	0
HVU_siRNA_245079 TCATCCGGATCTGTGTCGAAGC	0	0	0	68	0	0	0	0	0	0	0	0
HVU_siRNA_24508 TGAAGAAATCAGAATCTGCATC	9	0	0	0	0	0	0	0	0	0	0	0
HVU_siRNA_245080 CAAGAGGATAAACTGTCTACGA	0	31	0	68	0	0	204	0	0	0	0	0
HVU_siRNA_245081 TAAGAGACATCATAGATCGCA	0	0	0	204	0	0	0	0	0	0	0	0
HVU_siRNA_245083 TTCGGAGTCCATCTATCTTGAT	0	0	0	832	0	0	0	0	0	0	0	0
HVU_siRNA_245084 ATTCTTGGTAGACCTTTCCTAA	0	0	0	1483	0	0	0	0	0	0	0	0
HVU_siRNA_245085 TCGTCTTCAATCCATCGGTAAC	0	7	0	1764	0	0	0	0	0	24	0	48
HVU_siRNA_245088 ATATGTTCTATTTGAATCCTA	0	0	0	198	0	0	0	0	0	0	0	0
HVU_siRNA_245089 CCTGCTTGATCAGAGGGGCCCT	0	0	0	93	0	0	0	0	0	0	0	0
HVU_siRNA_245090 TATGATAGTATTCGAGGAGTAT	0	0	0	277	0	0	0	0	0	0	0	0
HVU_siRNA_245091 CTTGCACCAGTCCATAAATGGA	0	0	0	88	0	0	0	0	0	0	0	0
HVU_siRNA_245092 CACATCTAACTTGGGAGGAGAA	0	0	0	111	0	87	0	0	0	0	25	0
HVU_siRNA_245093 TACGACAAGAATGACTTCACT	0	0	0	237	0	0	0	0	0	0	0	0
HVU_siRNA_245094 GAGGATGTGCCTGTTGTGGTTG	0	0	0	1141	0	0	0	0	0	0	0	0
HVU_siRNA_245095 CTCTATAAGTTGTCTTTCGTCC	0	0	0	263	0	0	0	0	0	0	0	0
HVU_siRNA_245096 ACTTCCTCCGTTCCTAAATAT	0	0	0	13	0	9	0	0	0	0	0	0
HVU_siRNA_245097 CGTGTATAGTCATCAGGCTTA	0	0	0	45	0	0	0	0	0	0	0	0
HVU_siRNA_245098 CTTCTTCTTCTACTTCTTCTTC	0	0	0	77	0	0	0	0	0	0	0	0
HVU_siRNA_245099 ATCAGAGATCGAGATTTGAAA	0	0	0	19	0	0	0	0	0	0	0	0
HVU_siRNA_2451 AAATATCATGTAGAGAAAGGT	14	0	0	0	0	0	0	0	0	0	0	0
HVU_siRNA_24510 TATGAAACTGCTAGCTTGGTTC	16	0	0	0	0	0	0	0	0	0	0	0
HVU_siRNA_245100 CGGAGTTCGCACGTAGTTGACG	0	0	0	46	0	0	0	0	0	0	0	0
HVU_siRNA_245101 CGTCAACTACGTGCGAACTCCG	0	0	0	44	0	0	0	0	0	0	0	0
HVU_siRNA_245102 TTTCGGGTCAAAGATTTTACT	0	0	0	187	0	0	0	0	0	8	0	0
HVU_siRNA_245103 TGCACGGGTTGACGACTAGTAT	0	0	0	10	0	0	0	0	0	0	0	0
HVU_siRNA_245104 GGAGTCTACCGTCGACGGATC	0	0	0	102	0	0	0	0	0	0	0	0
HVU_siRNA_245105 TGCCAGCCTTCTTATCTACCA	0	0	0	229	0	0	0	0	0	0	167	0
HVU_siRNA_245106 GGAGAACACAATTTTATCTTG	0	0	0	416	0	0	0	0	0	0	0	0
HVU_siRNA_245107 GCAGTCTCATAGCCCCCTGGC	0	0	0	26	0	0	0	0	0	0	0	0
HVU_siRNA_245108 CCACTCCCGAACGCTGATCGGG	0	0	0	325	0	0	0	0	0	0	0	0
HVU_siRNA_245109 AGCAAAATTAAACTAGTTCTAT	0	38	0	109	0	0	0	0	0	0	35	0
HVU_siRNA_24511 GCTGAGCGACATGCAGAAGAT	25	0	0	0	0	0	0	0	0	0	0	0
HVU_siRNA_245110 GCTTATCAGGGCCGTTAGGAAC	0	0	0	67	0	0	0	0	0	0	0	0
HVU_siRNA_245111 TGATCACTGTAGCTTAATTAC	0	36	0	121	0	0	0	0	132	46	50	0
HVU_siRNA_245113 TCAGTGACTAATAGCATACAAA	0	0	0	351	0	0	0	0	0	12	0	0
HVU_siRNA_245114 ATCAGTGAGTAATAGCATACAA	0	0	0	260	0	0	0	0	0	0	0	56
HVU_siRNA_245115 ACAATAAGACGGAGATGCCACA	0	0	0	238	0	0	0	0	0	0	0	0
HVU_siRNA_245116 TGAGAGTATAACAGCTAGCCA	0	0	0	308	0	0	0	0	0	0	0	0
HVU_siRNA_245117 TGTCACATCCCTAACCCTTAA	0	0	0	354	0	0	0	0	0	0	0	0
HVU_siRNA_245118 CCGCGGATATGGACTACTTGG	0	207	0	620	0	0	0	0	0	139	0	113
HVU_siRNA_245119 GATCCGTCGACGGTAGACTCC	0	0	0	93	0	0	0	0	0	0	0	0
HVU_siRNA_245120 GGGCTGCACGTGTGTTGAACGC	0	0	0	54	0	0	0	0	0	0	0	0
HVU_siRNA_245121 AGTTCCCGTAACCGGACCCCGG	0	0	0	15	0	0	0	0	0	0	0	0
HVU_siRNA_245122 GTTCCAAATATCAGTATGTCA	0	0	0	9	0	0	0	0	0	25	0	0
HVU_siRNA_245123 TGGCTGTTGCATATAGATTTC	0	0	0	14	0	0	0	0	0	0	0	0
HVU_siRNA_245124 ATCATCCACGAGGTATACGAA	0	0	0	107	0	0	0	0	23	0	0	0
HVU_siRNA_245125 ATCCAGTCGGAGACTAGCATTC	0	0	0	40	0	0	0	0	0	0	0	0
HVU_siRNA_245126 CTATCATCAGATCCGTCTGTAT	0	0	0	341	0	0	0	0	0	0	0	0
HVU_siRNA_245128 CAAGATAAAATTGTGTTCTCC	0	0	0	397	0	0	0	0	0	0	0	0
HVU_siRNA_245129 TCCGATCTCCCTCTCGTAGATG	0	0	0	102	0	0	0	0	0	0	0	0
HVU_siRNA_24513 TCGAAACGTGAAGGAGTACTC	6	0	0	0	0	0	0	0	21	0	0	0
HVU_siRNA_245130 CGCTTCATCCCACAATACCGCC	0	0	0	76	0	0	0	0	0	0	0	0
HVU_siRNA_245131 AAGTCGATGTACCTGCTGTGG	0	0	0	12	0	0	0	0	0	0	0	0
HVU_siRNA_245132 CAGTTCTACTCCAACAAGTCCC	0	0	0	54	0	0	0	0	0	0	0	0
HVU_siRNA_245133 GCAACGAGCTGCAGATTTCTT	0	0	0	18	0	0	0	53	0	0	0	0
HVU_siRNA_245134 GCGTCAGGCGCTACTCGAGTGC	0	0	0	43	0	0	0	0	0	0	0	0
HVU_siRNA_245135 ACGTCGACTGCCAGTTCCTAA	0	0	0	128	0	0	0	0	0	170	0	0
HVU_siRNA_245136 TCTTATTCTTCTTCTTCTTCTT	0	0	0	398	0	0	0	0	0	0	0	0
HVU_siRNA_245137 CTCAGTTCTCTTCTCCCATTCG	0	0	0	28	0	0	0	0	0	0	0	0
HVU_siRNA_245138 TGCGTACACCTCAGTCGTCTT	0	0	0	8	0	0	0	0	0	0	0	0
HVU_siRNA_245139 AAGACGACTGAGGTGTACGCA	0	0	0	7	0	0	0	0	0	0	0	0
HVU_siRNA_24514 GTCGAACTCTTCTCCGAAGCTG	13	0	0	0	0	0	0	0	0	0	0	0
HVU_siRNA_245140 TTCTGACATAAAGGATTCTGC	0	0	0	9	0	0	0	0	0	0	0	0
HVU_siRNA_245141 GTAATTAAGCTACAGTGATCA	0	41	0	135	0	0	0	0	143	45	51	6
HVU_siRNA_245143 CATGAAGTCTTCGAATCGAAGT	0	0	0	136	0	0	0	0	0	0	0	0
HVU_siRNA_245144 TGAGTCCGACCGCACACGCAC	0	0	0	17	0	0	0	0	0	0	0	0
HVU_siRNA_245145 ACCCGAGGAGTAATTCTACAT	0	177	0	331	0	0	0	0	0	0	0	0
HVU_siRNA_245148 GAATTATTCAGCCTCGTTGGA	0	0	0	6	0	0	0	0	0	0	0	0
HVU_siRNA_245149 GCTCCAGCACACGAAAGGGAC	0	0	0	35	0	0	0	0	0	0	0	0
HVU_siRNA_24515 TTTGTTTCTGAACAGACGTTTC	9	0	27	14	0	0	0	0	0	21	0	6
HVU_siRNA_245150 CGGCTGTATATGGATGACCCA	0	0	0	18	0	0	0	0	0	0	0	0
HVU_siRNA_245151 GTCATCAAAGAAAACAAGCAC	0	0	0	20	0	0	0	0	0	0	0	0
HVU_siRNA_245152 ACCCATCCTAGAACTACTCCAA	0	0	0	11	0	0	0	24	0	0	0	0
HVU_siRNA_245153 AAAGGAAAAGAAAAAAAAAGA	0	0	0	342	0	0	0	0	0	0	0	0
HVU_siRNA_245154 AATCTGAAACTTGTTTGTACA	0	0	0	7	0	0	0	0	0	0	0	0
HVU_siRNA_245155 TTCTCCTCCCAAGTTAGATGTG	0	0	0	94	0	74	0	0	0	0	22	0
HVU_siRNA_245156 ATACTCCTCGAATACTATCATA	0	0	0	273	0	0	0	0	0	0	0	0
HVU_siRNA_245157 TGGCTAGCTGTTATACTCTCA	0	0	0	300	0	0	0	0	0	0	0	0
HVU_siRNA_245158 GATTGAATTCATCAGACGAGA	0	0	0	180	0	0	0	0	0	0	0	0
HVU_siRNA_245159 TGTCTACTAGAATTTCATTGT	0	345	0	603	0	0	0	0	0	0	0	845
HVU_siRNA_245160 TTATCTAGGCCTCCGGAATTCA	0	0	0	397	0	0	0	0	0	0	0	0
HVU_siRNA_245161 AAAGGACTTCAAAGAAGATTT	0	0	0	19	0	0	0	0	0	0	0	0
HVU_siRNA_245162 ATCCATATTCTCGTACTTCTC	0	0	0	107	0	0	0	0	0	0	0	0
HVU_siRNA_245163 GGCTTGGTAGTTGATCTATGC	0	0	0	1467	0	0	0	0	0	0	0	0
HVU_siRNA_245164 TTTCGATTACTAATAAAACTTT	0	0	0	1436	0	0	0	0	0	0	0	0
HVU_siRNA_245165 GCTAGGTTCATGCGTAGATGTT	0	0	0	45	0	0	0	0	0	0	0	0
HVU_siRNA_245166 GCAAAGTGTTTGTTTCTAGAA	0	0	0	640	0	0	0	0	0	0	0	0
HVU_siRNA_245167 TAGGATTCAAATAGAACATAT	0	0	0	201	0	0	0	0	0	0	0	0
HVU_siRNA_245168 TGAATAGCATCAAGGATCTGAA	0	0	0	156	0	0	0	0	0	0	0	0
HVU_siRNA_245169 TAAGACAAGATTTTCAAGACC	0	0	0	267	0	0	0	306	0	0	0	0
HVU_siRNA_245170 ATGATCTCCATCAACGTGTTG	0	0	0	48	0	0	0	0	0	0	0	0
HVU_siRNA_245171 AGGGCCCCTCTGATCAAGCAGG	0	0	0	88	0	0	0	0	0	0	0	0
HVU_siRNA_245172 TGGGGGAGAGGAAAACGAGAG	0	0	0	2805	0	0	0	0	0	0	0	0
HVU_siRNA_245173 TAAATCTTTTGGAAAGTCGTG	0	0	0	15	0	0	0	0	0	0	0	0
HVU_siRNA_245174 CACCATGTCGTTCTCCTCGCCG	0	0	0	22	0	0	0	0	0	0	0	0
HVU_siRNA_245176 GAAACAGTATGTGGTCACAGA	0	0	0	9	0	0	0	0	0	0	0	75
HVU_siRNA_245177 CTCAATTCCCACTCATCACGGA	0	0	0	9	0	0	0	0	0	0	0	0
HVU_siRNA_245178 TTAAGAAACGCGGTTGATGTAG	0	0	0	119	0	0	0	0	0	0	0	0
HVU_siRNA_24518 CCGGAAACGAAGATTGATATA	20	0	0	0	0	0	0	0	0	0	0	0
HVU_siRNA_245181 AGATCATTTCTGCAGTTCCATA	0	0	0	11	0	0	0	0	0	0	0	0
HVU_siRNA_245182 AGCTGGAATTCTGGACTGGAA	0	0	0	564	0	0	0	0	0	0	0	0
HVU_siRNA_245183 AGCGTGTGTAGACGAGTCGTAG	0	0	0	224	0	0	0	0	0	0	0	0
HVU_siRNA_245184 TCCGGTCAACATCGAACACAT	0	0	0	101	0	0	0	0	0	0	0	0
HVU_siRNA_245185 CCTTCCTCAAAACAGCCACCAT	0	0	0	2449	0	0	0	0	0	0	0	0
HVU_siRNA_245186 GATCTGTTTGTTGTTTTTGTT	0	0	0	6	0	0	0	0	0	0	0	0
HVU_siRNA_245187 GTGGTTCGATCTCTAGACGTAG	0	0	0	23	0	0	0	0	0	0	0	0
HVU_siRNA_245188 CGGAGTTGCAACCATGATGAA	0	0	0	8	0	0	0	0	0	0	0	0
HVU_siRNA_245189 TAGAGGATCACAGAAAGGCGC	0	0	0	22	0	0	0	0	0	0	0	0
HVU_siRNA_24519 CATACTCGTCCACATCAAGTT	9	0	0	0	0	0	0	0	0	0	0	0
HVU_siRNA_245190 GAAGACAAATGATACAAAGGAA	0	0	0	23	0	0	0	0	0	0	0	0
HVU_siRNA_245191 CTATCATCAGTTGCTACGTTCT	0	0	0	23	0	0	0	0	0	0	0	0
HVU_siRNA_245192 GCAGTTTCTTACAAAGCAGGAA	0	0	0	45	0	0	0	0	0	0	0	0
HVU_siRNA_245195 CTCCGATTTTAACATGTTATAT	0	0	0	13	0	0	0	0	0	0	0	0
HVU_siRNA_245196 CACCAAACCAAGTAGGACTCG	0	0	0	404	0	0	0	0	0	0	0	0
HVU_siRNA_245197 CGGCGAGGAGAACGACATGGTG	0	0	0	30	0	0	0	0	0	0	0	0
HVU_siRNA_245198 ATAAAGTTGAGACAGTTATTT	0	0	0	8	0	0	0	0	0	0	0	0
HVU_siRNA_2452 AAATCTCTCACAAAACGCCTA	55	0	0	0	0	0	0	0	0	0	0	0
HVU_siRNA_24520 TAGAGCTATAAGTATGTGAAA	21	0	0	0	48	0	0	0	0	0	0	0
HVU_siRNA_245200 GAGAGAGTTCATCATTTGTTA	0	0	0	67	0	10	0	0	0	12	0	0
HVU_siRNA_245201 GGTGCCTACACCGACTGAAGAG	0	0	0	118	0	17	0	0	0	0	0	0
HVU_siRNA_245203 TTGGATGATCTTGACAGATGA	0	34	0	129	0	0	0	0	0	0	0	0
HVU_siRNA_245204 GATCTTGTCGGAATTATTCGA	0	0	0	26	0	0	0	0	0	0	0	0
HVU_siRNA_245206 TTCGTCCATTTCTCTTCTTCT	0	0	0	51	0	0	0	0	0	0	0	0
HVU_siRNA_245207 GTTCCTAACGGCCCTGATAAGC	0	0	0	69	0	0	0	0	0	0	0	0
HVU_siRNA_245208 CCCGATCAGCGTTCGGGAGTGG	0	0	0	324	0	0	0	0	0	0	0	0
HVU_siRNA_245209 AGTGTGTCACGATTATATATAA	0	0	0	18	0	0	0	0	0	0	0	0
HVU_siRNA_24521 TAAAAATCAGCGTGACGGAAGC	47	0	0	0	0	0	0	0	0	0	0	0
HVU_siRNA_245210 ACGGTCCTCACTGTGCCATCG	0	0	0	37	0	0	0	0	0	0	0	0
HVU_siRNA_245211 TCAATATTTTCAGTAGCTTCTC	0	0	0	57	0	0	0	0	0	0	0	0
HVU_siRNA_245212 GCTTCTTCGGCAGTCCCGGAGT	0	0	0	35	0	0	0	0	0	0	0	0
HVU_siRNA_245216 GCTAGCTAACACAATATGAAA	0	0	0	97	0	0	0	0	0	0	0	87
HVU_siRNA_245217 GCTCCCCGCAGAGGCCACGTG	0	0	0	12	0	0	0	0	0	0	0	0
HVU_siRNA_245220 TTTAATGTGGTAAATGTGTGTA	0	0	0	35	0	0	0	0	0	0	0	0
HVU_siRNA_245221 ATACAGACGGATCTGATGATAG	0	0	0	351	0	0	0	0	0	0	0	0
HVU_siRNA_245222 ATAGAACTAGTTTAATTTTGCT	0	37	0	103	0	0	0	0	0	0	26	0
HVU_siRNA_245223 GCCAGGGGGCTATGAGACTGC	0	0	0	27	0	0	0	0	0	0	0	0
HVU_siRNA_245224 AATACCGTTTGGAGATCAATGA	0	0	0	95	0	0	0	0	0	0	0	0
HVU_siRNA_245225 GCTTGTCATTATTCGCAACGAA	0	0	0	6	0	0	0	0	0	0	0	0
HVU_siRNA_245226 TAGCGGAACTACCTTGGTTGT	0	0	0	12	0	0	0	0	0	0	0	0
HVU_siRNA_245227 CTCTCGTTTTCCTCTCCCCCA	0	0	0	2840	0	0	0	0	0	0	0	0
HVU_siRNA_245228 AGTGACAATCATGCTAAAAATA	0	0	0	189	0	644	0	0	0	0	0	0
HVU_siRNA_245230 CCACGAGTGACATGTCAACATA	0	0	0	170	0	0	0	0	0	0	0	0
HVU_siRNA_245231 TCTAAACATGTGGGCATATTT	0	0	0	258	0	0	0	0	0	0	0	0
HVU_siRNA_245232 TTCCGTGTTGTTGATCTTGATA	0	0	0	790	0	0	0	0	21	0	0	0
HVU_siRNA_245233 GTGTTTAGACAGTCTTTCTAGC	0	0	0	537	0	0	0	0	0	0	0	0
HVU_siRNA_245234 AAATTGAACTCATGTGACACA	0	0	0	1051	0	0	0	0	0	0	0	0
HVU_siRNA_245235 TGATTTCATCATATAAGGATT	0	0	0	507	0	0	0	0	0	0	0	0
HVU_siRNA_245237 AGAATATGTAGGAGCCAATAT	0	0	0	80	0	0	0	0	0	0	0	0
HVU_siRNA_245238 TTTCAAACATATTTTCTCTGC	0	0	0	14	0	0	0	0	0	0	0	0
HVU_siRNA_245239 TCTGGCGGAACGAGAGAAGTC	0	0	0	30	0	0	0	0	0	0	0	0
HVU_siRNA_245240 ACGGCTGCAGCTTCTGCCTGC	0	0	0	53	0	0	0	0	91	0	0	0
HVU_siRNA_245241 TGAAGTGATTCACGAGGGCTCC	0	0	0	696	0	0	0	0	0	0	0	0
HVU_siRNA_245242 TAAATTGCTTCAACTCTTCCA	0	0	0	596	0	0	0	0	0	0	0	0
HVU_siRNA_245243 GGGCACCGTCTAAATCCGTTGA	0	6	0	64	0	0	0	0	0	0	0	0
HVU_siRNA_245244 AGTGTCTACGATCTGATCATG	0	0	0	37	0	0	0	0	0	0	0	0
HVU_siRNA_245247 CATCTACGAGAGGGAGATCGGA	0	0	0	98	0	0	0	0	0	0	0	0
HVU_siRNA_245248 TCTTGTCAAACTTTGGATGTT	0	0	0	432	0	0	0	0	0	0	0	0
HVU_siRNA_245249 CAGCAGGATCAAACAACCATT	0	0	0	699	0	0	0	0	0	0	0	0
HVU_siRNA_245250 TATTTTTAGCATGATTGTCACT	0	0	0	211	0	674	0	0	0	0	0	0
HVU_siRNA_245253 CGCATGCATAACTCATCAATT	0	0	0	72	0	0	0	0	0	0	0	0
HVU_siRNA_245254 TTCCTGCTTTGTAAGAAACTGC	0	0	0	50	0	0	0	0	0	0	0	0
HVU_siRNA_245255 TAAGTGAGTGTGCTGAACTGG	0	0	0	30	0	0	0	27	0	0	0	0
HVU_siRNA_245256 GGTCATGTTTGTTCATTCTTGA	0	0	0	8	0	0	0	0	0	0	0	0
HVU_siRNA_245260 GAGAAGTACGAGAATATGGAT	0	0	0	102	0	0	0	0	0	0	0	0
HVU_siRNA_245262 TATGTTGACATGTCACTCGTGG	0	0	0	163	0	0	0	0	0	0	0	0
HVU_siRNA_245264 TCGAGATGAGGTAGACTACGA	0	0	0	9	0	0	0	0	0	0	0	0
HVU_siRNA_245265 GTAGCATGTGATCGTGTCATT	0	0	0	103	0	0	0	0	0	0	0	0
HVU_siRNA_245266 CGGTTATACCACATTCTACCCG	0	0	0	10	0	0	0	0	0	0	0	0
HVU_siRNA_245267 TAGGTAGAACGAGTGTGGCTC	0	0	0	7	0	0	0	0	0	0	0	0
HVU_siRNA_24527 GACAGTCTGAAGAATTTGCGTA	32	0	0	0	0	0	0	0	0	0	0	0
HVU_siRNA_245270 GGCCTTTCGCGGTCTGGGGGC	0	0	0	98	0	0	0	0	0	0	0	0
HVU_siRNA_245271 ACGAGGAAGAACGGCGATCGCC	0	0	0	33	0	0	0	26	0	0	0	0
HVU_siRNA_245273 TTGGATTGAGGATGTGCTACGG	0	38	0	68	0	39	0	0	0	0	0	0
HVU_siRNA_245274 TGCCTTGGCGACGATTGCTCTC	0	0	0	18	0	0	0	0	0	0	0	0
HVU_siRNA_245275 TCCAAACCGAGTCCAACTAGGT	0	0	0	130	0	0	0	0	0	0	0	0
HVU_siRNA_245276 AATGGTTGTTTGATCCTGCTG	0	0	0	692	0	0	0	0	0	0	0	0
HVU_siRNA_245277 GATAGAGTTATCTTTGAACAA	0	0	0	401	0	326	0	401	0	0	0	0
HVU_siRNA_245278 GCTAGAAAGACTGTCTAAACAC	0	0	0	564	0	0	0	0	0	0	0	0
HVU_siRNA_24528 ACGCCTACGAATCAAATCAAG	22	0	0	0	0	0	0	0	0	0	0	0
HVU_siRNA_245280 GATCTGAAGCTTCTGAGTAAA	0	0	0	300	0	0	0	0	0	0	0	0
HVU_siRNA_245281 AGTGTCTCGCGCTAGAATTGCT	0	0	0	260	0	0	0	0	0	0	0	0
HVU_siRNA_245282 AGAAGAAGAGAAATGGACGAA	0	0	0	52	0	0	0	0	0	0	0	0
HVU_siRNA_245283 TAGGGCATATTTCCAACAGTCT	0	0	0	123	0	0	0	0	0	0	0	0
HVU_siRNA_245284 TAGGCATAGATAGATCCGGTG	0	0	0	11	0	0	0	0	0	0	0	0
HVU_siRNA_245286 TCAAAAGATCTCGAAGAAATT	0	0	0	110	0	0	0	0	0	0	0	0
HVU_siRNA_245288 TTCTAGAAACAAACACTTTGC	0	0	0	627	0	0	0	0	0	0	0	0
HVU_siRNA_24529 CTAAGAAACTTGGTGATCCCGG	59	0	0	0	0	0	0	0	0	0	0	0
HVU_siRNA_245290 TCATCTGTCAAGATCATCCAA	0	29	0	117	0	0	0	0	0	0	0	0
HVU_siRNA_245291 TGGCGACACCGATGACTTTCCG	0	0	0	35	0	0	0	0	0	0	0	0
HVU_siRNA_245294 TCCGGGACTCTGAACAACCTTC	0	0	0	39	0	0	0	0	0	0	0	0
HVU_siRNA_245295 TATTTCCGATCAACAATATGT	0	0	0	70	0	0	0	0	0	0	0	0
HVU_siRNA_245296 ATTAGTATTCGAGAAGTCACA	0	0	0	492	0	0	0	0	0	837	29	0
HVU_siRNA_245297 TGAGATGACACAGTATAGACT	0	0	0	213	0	0	0	0	0	0	0	0
HVU_siRNA_245298 TTCACTGTCGCTGTCTACTTCA	0	0	0	242	0	0	0	0	0	0	0	0
HVU_siRNA_245299 AGGATCTTGAGATACTCCTCC	0	0	0	747	0	0	0	82	0	0	25	0
HVU_siRNA_2453 GATGTCATGTGTTGGAGTACTA	14	0	0	0	0	0	0	0	0	0	0	0
HVU_siRNA_24530 TTTCGATGAACTCGAGCTTGTC	26	0	113	0	0	0	0	0	0	0	0	0
HVU_siRNA_245300 GTCAGTTGACTGGTCACGTCAA	0	0	0	92	0	0	0	0	0	0	0	0
HVU_siRNA_245301 CGAGTCCTACTTGGTTTGGTG	0	0	0	404	0	0	0	0	0	0	0	0
HVU_siRNA_245303 CCGTTAGAAACTGACACTTGTC	0	0	0	579	0	0	0	0	0	11	0	0
HVU_siRNA_245304 AGTCTTCAGTCTAGATTTGATA	0	0	0	151	0	0	0	0	0	0	0	0
HVU_siRNA_245305 ATTATGTTCATAAATCCTCAAA	0	0	0	692	0	548	0	0	0	256	0	0
HVU_siRNA_245306 TTGTACATTGTTGATTTCTCT	0	0	0	601	0	0	0	0	0	0	0	0
HVU_siRNA_245307 TTCTTAGGTCTTCAAATTCGTC	0	0	0	649	389	0	0	0	0	0	16	36
HVU_siRNA_245308 AGCAATCAACTAGTCTTCATCA	0	12	0	284	0	34	0	253	0	59	0	0
HVU_siRNA_245309 TGAGAGCTCAAACCATTTGCA	0	0	0	574	0	0	0	0	0	0	0	0
HVU_siRNA_245310 GCAGGGGTGCTCCAACTAGTC	0	0	0	430	0	0	0	0	0	0	0	0
HVU_siRNA_245311 CCGAGGATGACAGCCATGGCAT	0	0	0	299	0	0	0	0	0	0	0	0
HVU_siRNA_245312 GACAGAGAATTCATAATCCTTA	0	0	0	1107	0	0	0	0	0	0	0	0
HVU_siRNA_245314 CTACGACTCGTCTACACACGCT	0	0	0	207	0	0	0	0	0	0	0	0
HVU_siRNA_245317 CTACATCAACCGCGTTTCTTAA	0	0	0	127	0	0	0	0	0	0	0	0
HVU_siRNA_245319 TAGAGGTTAGAGTTAGATTCT	0	0	0	15	0	0	0	0	0	0	0	0
HVU_siRNA_245321 TTTATCAGACAAGTAAGTACTT	0	0	0	13	0	0	0	0	0	0	0	0
HVU_siRNA_245322 GAGTCCAATTTCTTACCGAAA	0	0	0	298	0	0	0	0	0	0	0	0
HVU_siRNA_245323 GAGATGAATATCTGAGTTGCA	0	0	0	35	0	0	0	0	0	0	0	0
HVU_siRNA_245324 CTCTTCAGTCGGTGTAGGCACC	0	0	0	117	0	18	0	0	0	0	0	0
HVU_siRNA_245325 CATGATCAGATCGTAGACACT	0	0	0	34	0	0	0	0	0	0	0	0
HVU_siRNA_245326 TAAGGATTATGAATTCTCTGTC	0	0	0	1139	0	0	0	0	0	0	0	0
HVU_siRNA_245327 TAAAACAGGAATTAATACGATT	0	0	0	30	0	0	0	0	0	0	0	0
HVU_siRNA_245328 AATCCTTATATGATGAAATCA	0	0	0	532	0	0	0	0	0	0	0	0
HVU_siRNA_245329 TGTGTCACATGAGTTCAATTT	0	0	0	1061	0	0	0	0	0	0	0	0
HVU_siRNA_24533 CATCCTAATCGATCATGTCAA	9	0	0	0	0	0	0	0	0	0	0	0
HVU_siRNA_245330 GAGAGACTCTCAATCATGAAGA	0	0	0	614	0	0	0	0	0	426	0	0
HVU_siRNA_245331 AAAGTTTTATTAGTAATCGAAA	0	0	0	1471	0	0	0	0	0	0	0	0
HVU_siRNA_245332 GCATAGATCAACTACCAAGCC	0	0	0	1494	0	0	0	0	0	0	0	0
HVU_siRNA_245333 CATCACGTGTTCCAAGGTTAA	0	0	0	51	0	0	0	0	0	0	0	0
HVU_siRNA_245334 TATCAAGATCAACAACACGGAA	0	0	0	815	0	0	0	0	18	0	0	0
HVU_siRNA_245335 TGCGATCTATGATGTCTCTTA	0	0	0	199	0	0	0	0	0	0	0	0
HVU_siRNA_245336 AGTCTTTCAGGTGTGGTTGAA	0	0	0	513	0	0	0	0	0	0	0	0
HVU_siRNA_245337 GATGCCGATGTTCCAGAAGAT	0	0	0	21	0	0	0	0	0	0	0	0
HVU_siRNA_245338 TCATTTCCCCAGATACCATTA	0	0	0	99	0	0	0	0	0	0	0	0
HVU_siRNA_245340 ATGGTGGCTGTTTTGAGGAAGG	0	0	0	2452	0	0	0	0	0	0	0	0
HVU_siRNA_245341 GGACGAAAGACAACTTATAGAG	0	0	0	235	0	0	0	0	0	0	0	0
HVU_siRNA_245342 CAACCACAACAGGCACATCCTC	0	0	0	1115	0	0	0	0	0	0	0	0
HVU_siRNA_245343 AGTGAAGTCATTCTTGTCGTA	0	0	0	219	0	0	0	0	0	0	0	0
HVU_siRNA_245344 GCACTACCTTGCCCTCTTCATA	0	0	0	251	0	0	0	0	0	0	41	0
HVU_siRNA_245345 TAAACGCTCTCGAGCCTGATC	0	0	0	258	0	0	0	0	0	0	0	0
HVU_siRNA_245346 CATGTCAGATGTTACAAGTGTA	0	0	0	306	139	0	0	0	0	122	0	0
HVU_siRNA_245347 CAGTCTACAAAGGCTACCCAT	0	0	0	307	0	0	0	0	0	0	0	0
HVU_siRNA_245348 TTAGATTGATTGTTTGTTTGTT	0	610	0	539	0	0	0	0	0	0	137	0
HVU_siRNA_245349 AGGTCCGGAGTGTAGTTAGGC	0	0	0	47	0	0	0	0	0	0	0	0
HVU_siRNA_245350 TGTGACTTCTCGAATACTAAT	0	0	0	487	0	0	0	0	0	809	32	0
HVU_siRNA_245351 TGAAGTAGACAGCGACAGTGAA	0	0	0	261	0	0	0	0	0	0	0	0
HVU_siRNA_245352 TTAGGAACTGGCAGTCGACGT	0	0	0	120	0	0	0	0	0	166	0	0
HVU_siRNA_245353 GGGACTTGTTGGAGTAGAACTG	0	0	0	45	0	0	0	0	0	0	0	0
HVU_siRNA_245354 TTGATACTGCTAGAGATACTAC	0	0	0	337	0	0	0	0	0	0	0	0
HVU_siRNA_245355 AGTCTATACTGTGTCATCTCA	0	0	0	217	0	0	0	0	0	0	0	0
HVU_siRNA_245360 CTCAGCAATCTCATTTCCAAA	0	0	0	886	0	0	26	0	0	0	0	0
HVU_siRNA_245361 TTTAGAGCGGTCACTCGTATTT	0	80	0	99	110	0	0	107	27	0	60	0
HVU_siRNA_245362 TGACGGATGTGATACAAGTGAC	0	0	0	11	0	0	0	0	0	0	0	0
HVU_siRNA_245363 GCATTTTAAATGAGGTCGGAA	0	0	0	493	0	0	668	0	0	0	0	0
HVU_siRNA_245366 TTCTCTCTGTCTGGAACGAACG	0	0	0	19	0	0	0	0	0	0	0	0
HVU_siRNA_245368 GGGGAACGTCGCATGGGAAAC	0	0	0	357	0	0	0	0	0	0	0	0
HVU_siRNA_245369 GAGTGCTGCAGACATCAAGACC	0	0	0	7	0	0	0	0	0	0	0	0
HVU_siRNA_24537 TCTTGGACTAACACTTTTACC	47	311	7	26	0	52	0	0	0	0	0	0
HVU_siRNA_245370 AATTTGGGATACGCTAAGAAT	0	0	0	97	0	0	0	0	0	0	0	0
HVU_siRNA_245371 TTCGTATACCTCGTGGATGAT	0	0	0	100	0	0	0	0	14	0	0	0
HVU_siRNA_245372 AATTTCTTCGAGATCTTTTGA	0	0	0	93	0	0	0	0	0	0	0	0
HVU_siRNA_245373 TAAATGATGGAGCGCGGGTTGA	0	0	0	45	0	0	0	0	0	0	0	0
HVU_siRNA_245376 AGGGATCTGTACCTGAAGTTC	0	0	0	90	0	0	0	0	0	0	23	0
HVU_siRNA_245377 TTCGGCGTTCCCAGCGGAAAGT	0	0	0	0	29	0	0	0	0	0	0	0
HVU_siRNA_245378 ATCAAGAATCGCCTAAGTAATA	0	0	0	25	0	0	0	0	0	0	0	0
HVU_siRNA_245379 GACTTCTCTCGTTCCGCCAGA	0	0	0	31	0	0	0	0	0	0	0	0
HVU_siRNA_24538 GGTAACACATCCTCGTCTTCAT	6	0	15	0	0	0	0	0	0	0	7	0
HVU_siRNA_245380 GCAGAGAAAATATGTTTGAAA	0	0	0	13	0	0	0	0	0	0	0	0
HVU_siRNA_245381 TAAAGGAGGATACGAACGGTTG	0	0	0	15	0	0	0	0	0	0	0	0
HVU_siRNA_245382 CCAGTTCAAGTCTACGATAAA	0	0	0	463	0	0	0	0	0	41	0	0
HVU_siRNA_245383 TTTACTCAGAAGCTTCAGATC	0	0	0	302	0	0	0	0	0	0	0	0
HVU_siRNA_245385 GCCACAAGCCCTGTCACCGCG	0	0	0	133	0	0	0	0	0	0	0	0
HVU_siRNA_245386 AAGAAGAAGAAGAAGAATAAGA	0	0	0	382	0	0	0	0	0	0	0	0
HVU_siRNA_245387 AACACCACTTAGGAAAGATCTG	0	0	0	11	0	0	0	0	0	0	0	0
HVU_siRNA_245388 TTCATGACGGACGAGAAGGGT	0	0	0	9	0	0	0	0	0	0	0	0
HVU_siRNA_24539 ACGTCCTTGACGAACGAAGTCA	75	0	0	0	0	132	0	62	0	0	0	0
HVU_siRNA_245390 AAATACGAGTGACCGCTCTAAA	0	77	0	101	112	0	0	105	20	0	53	0
HVU_siRNA_245391 TTTGGAAATGAGATTGCTGAG	0	0	0	855	0	0	27	0	0	0	0	0
HVU_siRNA_245392 TTAGTGTAGGAGCCTCGAAGA	0	0	0	30	0	0	0	0	0	505	0	0
HVU_siRNA_245393 TACACACATTTACCACATTAAA	0	0	0	43	0	0	0	0	0	0	0	0
HVU_siRNA_245394 CAAAAGAATAGAACAGCTCCGT	0	0	0	9	0	0	0	0	0	0	0	0
HVU_siRNA_245395 ATCGTCTCTACTGGTTGGTGTT	0	0	0	9	0	0	0	0	0	0	0	0
HVU_siRNA_245396 AAATAAACAAAAGAAAGGACTA	0	0	0	8	0	0	0	0	0	0	0	0
HVU_siRNA_245398 CAACAACAGTCGGCATTCTTC	0	0	0	151	0	0	0	0	0	0	0	0
HVU_siRNA_245399 CGATGGTCACAAGAGCGAGAT	0	0	0	63	0	0	0	0	0	0	0	0
HVU_siRNA_24540 AACGGCACCGAGTTCAAGAACT	60	0	0	0	0	0	0	0	0	0	0	0
HVU_siRNA_245400 TACGGAATCGTCGGAAACTTTC	0	0	0	20	0	0	0	0	0	0	0	0
HVU_siRNA_245401 GCCCCCAGACCGCGAAAGGCC	0	0	0	101	0	0	0	0	0	0	0	0
HVU_siRNA_245402 GCACAAAGAAGACCGTAAGAA	0	12	0	13	0	0	0	0	0	0	0	0
HVU_siRNA_245404 ACACTACACTTATGGATCACA	0	0	0	14	21	0	0	0	0	0	0	0
HVU_siRNA_245405 TTAGGATGATGATTATTATGA	0	0	0	14	0	0	0	0	0	0	0	0
HVU_siRNA_245406 CGGAGGACGTCGCCTACGAGC	0	0	0	29	0	0	0	0	0	0	0	0
HVU_siRNA_245407 TGAGATCTCACGGAAACGGAA	0	9	0	124	0	0	0	0	0	0	0	0
HVU_siRNA_245408 GCGATCTAGATCTGCAGCAGA	0	0	0	35	0	0	0	0	0	0	0	0
HVU_siRNA_245409 TTCAACCGATTGTAGTCCCATG	0	13	0	691	0	0	0	0	0	0	0	0
HVU_siRNA_24541 TCAATATGCCTTCAGATCGAAA	37	0	0	0	0	142	0	212	0	0	6	17
HVU_siRNA_245410 ACAAGAGCAATCTCAACATCA	0	0	0	70	0	0	0	0	0	0	0	0
HVU_siRNA_245411 GGAGCCCTCGTGAATCACTTCA	0	0	0	693	0	0	0	0	0	0	0	0
HVU_siRNA_245413 AGTTCATCCAACCAAGTTCAA	0	0	0	13	0	0	6	0	0	0	0	0
HVU_siRNA_245415 ACGATATGTGTAGATACAACAT	0	0	0	44	0	0	0	0	0	0	0	0
HVU_siRNA_245416 GACTTACATCAGAACTAACTA	0	0	0	46	0	0	0	0	0	0	0	0
HVU_siRNA_245417 TGAGCGTCATGGAGCATTTGA	0	0	0	19	0	0	0	0	0	0	0	0
HVU_siRNA_245418 GTAGTATCTTCGTTTAACCTGA	0	0	0	74	0	0	0	0	0	0	0	0
HVU_siRNA_245419 TATGAAGAGGGCAAGGTAGTGC	0	0	0	239	0	0	0	0	0	0	45	0
HVU_siRNA_24542 TTCCAGCATGACCAAACGATC	9	0	0	0	0	0	0	0	0	0	51	0
HVU_siRNA_245420 GCACAGTAGTAACAACAAAGTA	0	0	0	143	0	0	0	0	0	0	0	0
HVU_siRNA_245422 ATTTTAGTATGAACTCTTGGAT	0	0	0	16	0	0	0	0	0	0	0	0
HVU_siRNA_245423 TGATGAAGACTAGTTGATTGCT	0	10	0	299	0	30	0	267	0	58	0	0
HVU_siRNA_245424 ATCGGTAACGTTACTTGGAGC	0	0	0	59	0	0	0	0	0	0	0	19
HVU_siRNA_245425 ATGCAATGGCAATGTAGACGTG	0	0	0	205	0	0	0	0	0	0	0	0
HVU_siRNA_245426 TCATTGATCTCCAAACGGTATT	0	0	0	98	0	0	0	0	0	0	0	0
HVU_siRNA_245428 TGGTAGATAAGAAGGCTGGCA	0	0	0	236	0	0	0	0	0	0	161	0
HVU_siRNA_245429 GTAACGTTACCGATGGATTGAA	0	0	0	164	0	6	0	173	0	0	0	0
HVU_siRNA_24543 GTGCAAGTTGTGCCTAGTCAAA	99	0	0	0	0	0	0	0	0	0	0	0
HVU_siRNA_245433 TTTCTAAAAGGGTCAGATCGTG	0	0	0	7	0	0	0	0	0	0	0	0
HVU_siRNA_245434 TAAGGAAAAGTGAACAAGGCT	0	0	0	294	0	0	0	0	0	0	78	0
HVU_siRNA_245435 TAGCATACGGAGACATTTTGAG	0	0	0	474	0	0	0	0	0	0	0	0
HVU_siRNA_245436 AGACCAATTCTTTCTAGACCTA	0	528	0	239	89	0	677	0	0	0	219	0
HVU_siRNA_245437 TTGTTCAAAGATAACTCTATC	0	0	0	408	0	332	0	410	0	0	0	0
HVU_siRNA_245438 GTTGTAGTTCCATGATCCAGT	0	0	0	382	0	0	0	0	0	0	0	0
HVU_siRNA_245439 GTTACAAGAGATGAACTAGGG	0	0	0	657	0	0	0	0	0	0	0	0
HVU_siRNA_24544 AGAAGAGTTGAAGGAACTTAA	57	0	0	0	0	0	0	0	0	0	0	0
HVU_siRNA_245440 GACAAGTGTCAGTTTCTAACGG	0	0	0	623	0	0	0	0	0	13	0	0
HVU_siRNA_245441 TGGAATCACGACATCTTGCATT	0	0	0	158	0	0	0	0	0	0	0	0
HVU_siRNA_245445 GCTCGTAGGCGACGTCCTCCG	0	0	0	24	0	0	0	0	0	0	0	0
HVU_siRNA_245447 CTCTGCCAGAAAAATCGAGATC	0	0	0	12	0	0	0	0	0	0	0	0
HVU_siRNA_245449 GTAGGACACGATCAAATCGGAG	0	0	0	10	0	0	0	0	0	0	0	0
HVU_siRNA_245450 AAATATTTCAGCACCTCCAAA	0	58	0	105	0	0	0	0	0	17	29	0
HVU_siRNA_245451 ACCAACGTCTACTCTAAAATA	0	0	0	51	0	0	0	0	0	0	0	13
HVU_siRNA_245452 GAGTAATACACAGACGACAAA	0	0	0	6	0	0	0	0	0	0	0	0
HVU_siRNA_245453 TAGGTTCTTAGGATTTGACTA	0	0	0	25	0	0	0	0	0	0	0	0
HVU_siRNA_245454 TGTGGCATCTCCGTCTTATTGT	0	0	0	228	0	0	0	0	0	0	0	0
HVU_siRNA_245455 AATGCCTCAGCCATCGATGCTT	0	0	0	407	0	0	0	0	0	0	0	0
HVU_siRNA_245456 ATCGGATTTGACCGAGGAGGTC	0	0	0	124	0	0	0	0	0	0	0	0
HVU_siRNA_245457 TGTGCCTTGCAGCAAGTCTGTT	0	0	0	94	0	0	0	0	0	0	0	0
HVU_siRNA_245458 CACGTCTACATTGCCATTGCAT	0	0	0	230	0	0	0	0	0	0	0	0
HVU_siRNA_245459 GGCGGTTCACACTTCATTCATG	0	0	0	316	0	0	0	0	0	0	0	0
HVU_siRNA_245460 TTTCGGTAAGAAATTGGACTC	0	0	0	279	0	0	0	0	0	0	0	0
HVU_siRNA_245461 ACCACGCTGGAGATAGAACTGC	0	0	0	35	0	0	0	0	0	0	0	0
HVU_siRNA_245462 TTCCTCTGTTTTCATTTCGAGC	0	0	0	65	0	0	0	0	0	0	28	0
HVU_siRNA_245464 TCACGGTTTTTAGTTTACGAC	0	0	0	28	0	0	0	0	0	0	0	0
HVU_siRNA_245466 GGAGTTGCATGTTGCCGATGT	0	0	0	34	0	0	0	0	0	0	0	0
HVU_siRNA_245467 GAGTTCATTTGTAGTGCTTTTC	0	0	0	112	0	0	0	0	0	0	0	0
HVU_siRNA_245468 CCGGAGCAGTAGCGAACTACC	0	0	0	464	0	0	0	0	0	0	0	0
HVU_siRNA_245469 TTAAGGGTTAGGGATGTGACA	0	0	0	351	0	0	0	0	0	0	0	0
HVU_siRNA_24547 TGAGACTTTCTCACTCGTAGCA	12	0	0	0	0	0	0	0	0	0	0	0
HVU_siRNA_245470 TAGTGGTAATTCGATAAGAGAC	0	335	0	873	98	0	0	0	0	0	23	126
HVU_siRNA_245472 TTCTCGCAATATCTTGGACTC	0	0	0	263	50	0	0	0	0	0	0	0
HVU_siRNA_245473 GTGATGTTGAGGGGCCTAAGA	0	0	0	221	0	0	0	0	0	0	0	0
HVU_siRNA_245477 CTATCCAGAAGATTGAGGCGTG	0	0	0	35	0	0	0	0	0	0	0	0
HVU_siRNA_245478 TTATTATGTATGTGCTGTGTT	0	0	0	17	0	0	0	0	0	30	0	0
HVU_siRNA_245479 GACGTTCACTTCTTGCGACCA	0	0	0	136	0	65	0	0	0	0	0	0
HVU_siRNA_245480 TTAGCAGACGAACAACACGATC	0	0	0	37	0	0	0	0	0	0	0	0
HVU_siRNA_245486 TCTGGGAGCTTGTTGTCGAGT	0	0	0	6	0	0	0	0	0	0	0	0
HVU_siRNA_245487 AGCGGGAGATCAAGGCAAATTT	0	0	0	26	0	0	0	0	0	0	0	0
HVU_siRNA_245488 GGCTTGTTTTCCCAGGTCCTAC	0	0	0	19	0	0	0	0	0	0	0	0
HVU_siRNA_245489 ATTCTTAGCGTATCCCAAATT	0	0	0	107	0	0	0	0	0	0	0	0
HVU_siRNA_245490 GATGTCACAAGAAAACGTCAAA	0	0	0	6	0	0	0	0	0	0	0	0
HVU_siRNA_245492 ACAAGTAATTCCGGACGGAGG	0	0	0	13	0	0	0	0	0	0	0	0
HVU_siRNA_245493 GAACGACGAGTAGAATCACGTG	0	0	0	128	0	73	0	0	0	0	0	0
HVU_siRNA_245494 TACCAATCGGAGTCGCGAGACG	0	0	0	80	0	0	0	0	0	0	0	0
HVU_siRNA_245495 CTTGAGGTAAATCGTTGGGAGG	0	0	0	107	0	0	0	0	0	0	0	0
HVU_siRNA_245496 ACGACAGTCTGAAGAATTTGC	0	0	0	160	0	0	0	0	0	0	0	0
HVU_siRNA_245497 AACATCCAAAGTTTGACAAGA	0	0	0	431	0	0	0	0	0	0	0	0
HVU_siRNA_245498 AGCTATGAAATCCGAGATAGGA	0	0	0	105	0	0	0	0	0	0	0	0
HVU_siRNA_245499 TTTAACTGTGTTGAGTATGACT	0	0	0	612	75	0	0	0	9	247	0	0
HVU_siRNA_2455 TCTGTCGTTTCTGATGCTCCGT	79	0	0	0	0	0	0	0	0	0	0	0
HVU_siRNA_24550 AAATATTCATGATGCATACAAA	7	0	0	0	0	0	0	0	0	0	0	0
HVU_siRNA_245500 TTAGTTGTAGACTTTAGGATT	0	0	0	27	0	0	0	0	0	0	0	0
HVU_siRNA_245501 CTACGTCAGTTCGTCTGCTTCA	0	0	0	13	0	0	0	0	0	0	0	0
HVU_siRNA_245502 TTCATCAGTCATATTCCTTCTT	0	0	0	191	0	0	0	0	0	0	0	0
HVU_siRNA_245503 GTCTGCACATGCTAGGCTCGTC	0	0	0	89	0	0	0	0	0	0	0	0
HVU_siRNA_245504 ATCTAAACGACTCCGGATATGG	0	0	0	13	0	0	0	0	0	0	0	0
HVU_siRNA_245505 TAGCGTCGACCAAGCACGGAG	0	0	0	17	0	0	0	0	0	0	0	0
HVU_siRNA_245506 GAAGAATGCCGACTGTTGTTG	0	0	0	157	0	0	0	0	0	0	0	0
HVU_siRNA_245507 GGGGTCCGGCTGTAGATGCTC	0	0	0	13	0	0	0	0	0	0	0	0
HVU_siRNA_245508 CGATGGCACAGTGAGGACCGT	0	0	0	41	0	0	0	0	0	0	0	0
HVU_siRNA_245510 TGTACAAAATGGACAATCTCT	0	0	0	53	0	0	0	0	0	0	0	0
HVU_siRNA_245511 TGCAAATGGTTTGAGCTCTCA	0	0	0	592	0	0	0	0	0	0	0	0
HVU_siRNA_245512 GAGAAGCTACTGAAAATATTGA	0	0	0	56	0	0	0	0	0	0	0	0
HVU_siRNA_245513 AAGATTCTTGAGATCAACTGTT	0	0	0	20	0	0	0	0	0	0	0	0
HVU_siRNA_245514 TTGGCAAAACTCGGATCCACT	0	0	0	112	19	0	0	0	0	0	0	0
HVU_siRNA_245515 ACTCTACAACCTCGACAGGGAA	0	0	0	202	0	0	0	0	0	0	0	0
HVU_siRNA_245517 TCATCGTCTGTCTTCCTTTTAA	0	0	0	57	0	0	0	0	0	0	0	0
HVU_siRNA_245518 TTCACACTTTGCCACTGTATT	0	0	0	54	0	0	0	0	0	0	0	0
HVU_siRNA_24552 TATATTGATGAAAATTTGAAT	25	0	0	0	0	0	0	0	0	0	83	0
HVU_siRNA_245521 AGTCATACTCAACACAGTTAAA	0	0	0	570	68	0	0	0	9	226	0	0
HVU_siRNA_245522 GTAGTATCTCTAGCAGTATCAA	0	0	0	333	0	0	0	0	0	0	0	0
HVU_siRNA_245523 GATTCAGTAACAGTTTCAGTTA	0	0	0	6	0	0	0	0	0	0	0	0
HVU_siRNA_245524 ATAAAGGCGAGTCTCTAGGGC	0	0	0	68	0	0	0	0	0	0	0	0
HVU_siRNA_245525 TCGGTGTATGTAGAGTCGTATC	0	23	0	23	0	34	0	0	0	25	0	0
HVU_siRNA_245526 TTTCATATTGTGTTAGCTAGC	0	0	0	116	0	0	0	0	0	0	0	99
HVU_siRNA_245528 GTTACCGATGGATTGAAGACGA	0	7	0	1750	0	0	0	0	0	22	0	45
HVU_siRNA_245529 TTAGGAAAGGTCTACCAAGAAT	0	0	0	1533	0	0	0	0	0	0	0	0
HVU_siRNA_24553 ACTTCTTGAGCATTGCAGTCA	15	0	0	0	0	0	0	0	0	0	0	0
HVU_siRNA_245530 AAGTGAGATCTGAAGGCAGAAA	0	0	0	57	0	0	0	0	0	0	0	0
HVU_siRNA_245531 TTCTAGTTTCATCTGTCTGTAC	0	0	0	115	0	0	0	0	0	0	0	0
HVU_siRNA_245532 TCTCGTCTGATGAATTCAATC	0	0	0	167	0	0	0	0	0	0	0	0
HVU_siRNA_245533 TGAATTCCGGAGGCCTAGATAA	0	0	0	391	0	0	0	0	0	0	0	0
HVU_siRNA_245534 ACAATGAAATTCTAGTAGACA	0	324	0	581	0	0	0	0	0	0	0	798
HVU_siRNA_245535 CCTCGACTTTTGCTACAGTGAT	0	0	0	55	0	0	0	0	0	0	0	0
HVU_siRNA_245536 CCTAAACCTTAATTATTTTAAA	0	0	0	19	0	0	0	0	0	0	0	0
HVU_siRNA_245537 GCTGTTATTACACTTCACGGT	0	0	0	239	0	0	0	0	0	0	0	0
HVU_siRNA_245538 ACTGGATCATGGAACTACAAC	0	0	0	378	0	0	0	0	0	0	0	0
HVU_siRNA_245539 ATCACTGTAGCAAAAGTCGAGG	0	0	0	49	0	0	0	0	0	0	0	0
HVU_siRNA_24554 TCCGCTACTCGATGTATCTGT	10	0	0	0	0	0	0	0	0	0	0	0
HVU_siRNA_245542 TTGCAAATATGGAGGATGTCT	0	0	0	35	0	0	0	0	0	0	0	0
HVU_siRNA_245543 TAGTCAAATCCTAAGAACCTA	0	0	0	26	0	0	0	0	0	0	0	0
HVU_siRNA_245545 CAACACGTCTTAACCTAATAA	0	0	0	10	0	0	0	0	0	0	0	0
HVU_siRNA_245546 GGAGTTCAAAATAGATCAGCAA	0	0	0	14	0	0	0	0	0	0	0	0
HVU_siRNA_245547 GTTTCCCATGCGACGTTCCCC	0	0	0	356	0	0	0	0	0	0	0	0
HVU_siRNA_245548 ACATGACTGCGAAGAAGGTGGC	0	0	0	222	0	0	0	0	0	0	0	0
HVU_siRNA_245549 GATGGACTAGACCCAAACTATG	0	0	0	67	0	0	0	0	0	0	0	0
HVU_siRNA_245550 CTGCGGCAGAAAACAGGCTCGA	0	0	0	75	0	0	0	0	0	0	0	0
HVU_siRNA_245551 CAACACGTTGATGGAGATCAT	0	0	0	52	0	0	0	0	0	0	0	0
HVU_siRNA_245553 GCGCAACGCGGCGGGCAGCTCC	0	0	0	9	0	0	0	0	0	0	6	0
HVU_siRNA_245554 CGACTGTTTGGCCTGTTGTCC	0	0	0	12	0	0	0	0	0	0	0	0
HVU_siRNA_245557 TCATATGTATACCTCGTCGGA	0	0	0	21	0	0	0	0	0	0	0	0
HVU_siRNA_245559 GAGTCCAAGATATTGCGAGAA	0	0	0	276	38	0	0	0	0	0	0	0
HVU_siRNA_245560 ATGTCATTAAGTCTTACTCAGC	0	0	0	8	0	0	0	0	0	0	0	0
HVU_siRNA_245561 GGAACGTGTACGAGCAATTCAA	0	0	0	32	0	0	0	0	0	0	0	0
HVU_siRNA_245562 TGAGGATTTTGAACAAAGTTT	0	0	0	424	0	0	0	0	0	0	0	0
HVU_siRNA_245563 AGAGAAATCAACAATGTACAA	0	0	0	594	0	0	0	0	0	0	0	0
HVU_siRNA_245564 CTGGAATTCATGAGTATTTAGC	0	0	0	186	0	0	0	0	0	0	0	0
HVU_siRNA_245566 TTTATCGTAGACTTGAACTGG	0	0	0	431	0	0	0	0	0	32	0	0
HVU_siRNA_245567 AGCATCAAAGATCTATGGAGA	0	0	0	94	0	0	0	0	0	0	0	0
HVU_siRNA_245568 TAAGGAGATGATCTTAGCCGGT	0	0	0	18	0	0	0	0	0	0	0	0
HVU_siRNA_245569 TTCCAGTCCAGAATTCCAGCT	0	0	0	570	0	0	0	0	0	0	0	0
HVU_siRNA_245570 ATCAAGATAGATGGACTCCGAA	0	0	0	832	0	0	0	0	0	0	0	0
HVU_siRNA_245572 CCTCTGTACCTAAATAATTGT	0	0	0	10	0	0	0	0	0	0	0	0
HVU_siRNA_245574 TCTCCATAGATCTTTGATGCT	0	0	0	83	0	0	0	0	0	0	0	0
HVU_siRNA_245577 GACGAGCCTAGCATGTGCAGAC	0	0	0	107	0	0	0	0	0	0	0	0
HVU_siRNA_245578 TTCCGACCTCATTTAAAATGC	0	0	0	516	0	0	666	0	0	0	0	0
HVU_siRNA_245579 GTGTCGCCTTGCAGATCTGCAA	0	0	0	45	0	0	0	0	0	0	0	0
HVU_siRNA_24558 AGTGCAATAGATAGTTCAACAA	9	0	0	0	0	0	0	0	0	0	0	0
HVU_siRNA_245580 TCCTGGAGTCGGACATTCATGA	0	0	0	31	0	0	0	0	0	0	0	0
HVU_siRNA_245581 CGTCTTCGGGCCACAGCTCCT	0	0	0	114	0	0	0	0	0	0	0	0
HVU_siRNA_245582 TATGAGACTACTATTACCCGAC	0	0	0	29	0	0	0	0	0	0	0	6
HVU_siRNA_245583 ACCTAGTTGGACTCGGTTTGGA	0	0	0	130	0	0	0	0	0	0	0	0
HVU_siRNA_245584 CGTGACTGAGCAGCAAGACGC	0	0	0	75	0	0	0	0	0	0	0	0
HVU_siRNA_245585 TAAGCCTGATGACTATACACG	0	0	0	38	0	0	0	0	0	0	0	0
HVU_siRNA_245586 GGACAACAGGCCAAACAGTCG	0	0	0	12	0	0	0	0	0	0	0	0
HVU_siRNA_245587 GACGGTCAGACAAATTCAACAA	0	0	0	20	0	0	0	0	0	0	0	0
HVU_siRNA_245588 TTGAATTGCTCGTACACGTTCC	0	0	0	34	0	0	0	0	0	0	0	0
HVU_siRNA_245589 GATCAGGCTCGAGAGCGTTTA	0	0	0	249	0	0	0	0	0	0	0	0
HVU_siRNA_245590 ACATCGGCAACATGCAACTCC	0	0	0	43	0	0	0	0	0	0	0	0
HVU_siRNA_245593 CAACCTCTGACGACACCAACG	0	0	0	8	0	0	0	0	0	0	0	0
HVU_siRNA_245597 TCATAGGATTTTGTGAAAAGAG	0	0	0	290	0	0	0	0	0	0	0	0
HVU_siRNA_245598 TTTGAGGATTTATGAACATAAT	0	0	0	710	0	563	0	0	0	260	0	0
HVU_siRNA_245599 TCCATACGAAGATCATCATGA	0	0	0	247	0	0	0	0	0	0	0	0
HVU_siRNA_2456 AAACATTATACAGGAACTCAA	6	0	0	0	0	0	0	0	0	0	0	0
HVU_siRNA_245601 ATAGTTCTTTCAGGGAAAAGA	0	0	0	31	0	0	0	0	0	0	0	0
HVU_siRNA_245602 GGCTATTGCTACCAGTCTTGTA	0	7	0	7	0	7	0	0	0	0	0	0
HVU_siRNA_245603 TAACAGAGGAACTCGCCGCGT	0	0	0	6	0	0	0	0	0	0	0	0
HVU_siRNA_245604 GGTAGTTCGCTACTGCTCCGG	0	0	0	458	0	0	0	0	0	0	0	0
HVU_siRNA_245606 GACTAAAGTTCTGCCTATATA	0	0	0	7	0	0	0	0	0	0	0	0
HVU_siRNA_245607 GTCGTAAACTAAAAACCGTGA	0	0	0	23	0	0	0	0	0	0	0	0
HVU_siRNA_245609 ACAAAAAGTATGGAGTTCAAA	0	0	0	28	0	23	0	0	0	0	0	0
HVU_siRNA_245610 TCTTCACTCTGAAATACTGCTG	0	0	0	30	0	0	0	0	0	0	0	0
HVU_siRNA_245611 GCTAAATACTCATGAATTCCAG	0	0	0	170	0	0	0	0	0	0	0	0
HVU_siRNA_245612 CTCTTTTCACAAAATCCTATGA	0	0	0	282	0	0	0	0	0	0	0	0
HVU_siRNA_245613 AAACTTTGTTCAAAATCCTCA	0	0	0	425	0	0	0	0	0	0	0	0
HVU_siRNA_245614 CAGCCCTTGATCTTTGAAAGT	0	0	0	65	0	0	0	0	0	0	0	0
HVU_siRNA_245615 TCGGGTAATTCGGTTCGGTTC	0	0	0	8	0	0	0	0	0	0	0	0
HVU_siRNA_245617 GACTAGTTGGAGCACCCCTGC	0	0	0	410	0	0	0	0	0	0	0	0
HVU_siRNA_245618 AATGATCTAGTTTCTATTCTCT	0	0	0	40	0	0	0	0	0	0	0	0
HVU_siRNA_245619 AGTTCACTCCCGGTTATTTACA	0	0	0	62	0	0	0	0	0	0	0	0
HVU_siRNA_245620 ACCGCTGTCCAGTGTTCCATAC	0	0	0	8	0	0	0	0	0	0	0	0
HVU_siRNA_245621 GGTCCTCACAATCCGACACGC	0	0	0	83	0	0	0	0	0	0	0	0
HVU_siRNA_245623 AACGGCTCATAAAATCTAATTA	0	0	0	6	0	0	0	0	0	0	0	0
HVU_siRNA_245624 TGACTAAAAGTAATGAGACTAA	0	0	0	7	0	0	0	0	0	0	0	0
HVU_siRNA_245629 TATAAAAATAATCTAGGTGGGC	0	0	0	12	0	0	0	0	0	0	0	0
HVU_siRNA_24563 TTTCCCTTACACGGAGACTGTA	0	0	0	0	62	0	0	176	0	0	0	14
HVU_siRNA_245633 AAGAAGGAATATGACTGATGAA	0	0	0	196	0	0	0	0	0	0	0	0
HVU_siRNA_245634 TCAATGAAATTTGTGGAAATGT	0	0	0	25	0	0	0	0	0	0	0	0
HVU_siRNA_245635 GAGCATCTACAGCCGGACCCC	0	0	0	10	0	0	0	0	0	0	0	0
HVU_siRNA_245637 ATCTTCTGGAACATCGGCATC	0	0	0	23	0	0	0	0	0	0	0	0
HVU_siRNA_245638 AATCAGATTCTTCATTAGTCA	0	60	0	196	0	0	0	0	0	0	0	0
HVU_siRNA_245639 TACAAGTTGCATATTTCCTAAC	0	0	0	28	0	0	0	0	0	0	0	0
HVU_siRNA_24564 AAGGGCCGGGTCATCTTCTTGA	85	0	0	0	0	0	0	0	0	0	0	0
HVU_siRNA_245640 TCACCTACATTGAACTCACGT	0	0	0	321	0	0	0	0	0	0	0	0
HVU_siRNA_245641 AATAGGAAAGAAGCGCATCTA	0	7	0	178	0	0	0	0	0	0	0	0
HVU_siRNA_245642 TCGAGAACCGCAACTGGATGCT	0	0	0	204	0	0	0	0	0	0	0	0
HVU_siRNA_245643 TTCTTGGACTTCGGAAACCCT	0	0	0	58	0	0	0	0	0	0	0	0
HVU_siRNA_245644 TGGTCGCAAGAAGTGAACGTC	0	0	0	135	0	62	0	0	0	0	0	0
HVU_siRNA_245645 GGAACTGCACAGAACTACAGG	0	0	0	14	0	0	0	0	0	0	0	0
HVU_siRNA_245646 TTCCCTGTCGAGGTTGTAGAGT	0	0	0	215	0	0	0	0	0	0	0	0
HVU_siRNA_245647 GCCACCTTCTTCGCAGTCATGT	0	0	0	239	0	0	0	0	0	0	0	0
HVU_siRNA_245649 TTTCACGCTGTTATCTTGTCT	0	0	0	63	0	0	0	0	0	0	0	0
HVU_siRNA_24565 GAGAGCTGCTCAGATGTTCAA	0	7	0	6	0	0	0	6	0	0	0	0
HVU_siRNA_245650 TGATGTTGAGATTGCTCTTGT	0	0	0	70	0	0	0	0	0	0	0	0
HVU_siRNA_245651 TTAGTCAGCCCTTGATCTTTG	0	0	0	65	0	0	0	0	0	0	0	0
HVU_siRNA_245652 AAGTGTCACAAACAGCCCTAGA	0	0	0	48	0	0	0	0	0	0	0	0
HVU_siRNA_245653 GGCAGGATCCACATGCAGTCG	0	0	0	64	0	0	0	0	0	0	0	0
HVU_siRNA_245655 AGGAGCTGTGGCCCGAAGACG	0	0	0	142	0	0	0	0	0	0	0	0
HVU_siRNA_245658 AAATTTGCCTTGATCTCCCGCT	0	0	0	27	0	0	0	0	0	0	0	0
HVU_siRNA_245663 TTAGAGACGGTCACTTATTACT	0	0	0	9	0	0	0	0	0	0	0	0
HVU_siRNA_245664 GCCGCAGAGCAGCAAGGCAAGC	0	0	0	23	0	0	0	0	0	0	0	0
HVU_siRNA_245665 ATGTAGAATTACTCCTCGGGT	0	170	0	333	0	0	0	0	0	0	0	0
HVU_siRNA_245666 CATGGGACTACAATCGGTTGAA	0	21	0	685	0	0	0	0	0	0	0	0
HVU_siRNA_245669 CCATATCCGGAGTCGTTTAGAT	0	0	0	12	0	0	0	0	0	0	0	0
HVU_siRNA_245671 AACAGTTGATCTCAAGAATCTT	0	0	0	28	0	0	0	0	0	0	0	0
HVU_siRNA_245672 GTGTAGACCCTACGGGTTCGGG	0	0	0	142	0	0	0	0	0	0	0	0
HVU_siRNA_245674 TCCGCACACATGACAAACACC	0	0	0	30	0	0	0	0	0	0	0	0
HVU_siRNA_245675 CCAGACGTTGGCCTGCCATGC	0	0	0	14	0	0	0	0	0	0	0	0
HVU_siRNA_245676 CGACTTCCTGTCCACTCTCGG	0	0	0	19	0	0	0	0	0	0	0	0
HVU_siRNA_245677 GTCCCTTTCGTGTGCTGGAGC	0	0	0	37	0	0	0	0	0	0	0	0
HVU_siRNA_245682 AAGCATCGATGGCTGAGGCATT	0	0	0	408	0	0	0	0	0	0	0	0
HVU_siRNA_245683 TGGAAGAGTTGAAGCAATTTA	0	0	0	597	0	0	0	0	0	0	0	0
HVU_siRNA_245684 GGATTCGTGTCCAACGGGATA	0	0	0	26	0	0	0	0	0	0	0	0
HVU_siRNA_245685 CCCGACTGTGCACCGTTGCGA	0	0	0	27	0	0	0	0	0	0	0	0
HVU_siRNA_245687 TAGAGACTTCTAGTTTGAGCT	0	0	0	32	0	0	0	0	0	0	0	0
HVU_siRNA_245689 TCTTCATGATTGAGAGTCTCTC	0	0	0	623	0	0	0	0	0	398	0	0
HVU_siRNA_24569 ATACATATAGATCTAGCTAGA	7	0	0	0	0	0	0	0	0	0	0	0
HVU_siRNA_245690 GAAGAAGATAAAGAAAAATCAA	0	0	0	12	0	0	0	0	0	0	0	0
HVU_siRNA_245691 TTCTCTTCCATCGACTGTATC	0	0	0	13	0	0	0	0	0	0	0	0
HVU_siRNA_245697 AATCTTCTAGAAAGTTCCCAAA	0	0	0	11	0	0	0	0	0	0	0	0
HVU_siRNA_245698 TAATATTAGAAACGCCACAGA	0	0	0	182	0	0	0	0	0	0	0	0
HVU_siRNA_245699 TACCTATTTCAATCTCGTTACC	0	0	0	56	0	0	0	0	0	0	0	0
HVU_siRNA_2457 GAATACAACAGTTACTTTCGTA	24	0	0	0	0	0	0	0	0	0	0	0
HVU_siRNA_24570 CAATTCTTCAAACCTTTGACAA	6	0	0	0	0	20	0	0	0	0	0	0
HVU_siRNA_245700 ACAAATCCCAGTCTTGATCCAT	0	11	0	63	0	0	0	0	7	0	0	0
HVU_siRNA_245701 CCCAAGGTCACCGGAATCCGC	0	0	0	41	0	0	0	0	0	0	0	0
HVU_siRNA_245708 ACTTCCATATCCGATTGCTTGC	0	0	0	171	0	0	0	0	0	0	0	0
HVU_siRNA_245709 TGACTAATGAAGAATCTGATT	0	61	0	199	0	0	0	0	0	0	0	0
HVU_siRNA_245713 TTCATAGAATATGTAGGATCCA	0	0	0	24	0	0	0	0	0	0	10	0
HVU_siRNA_245715 GAATCCAAACGATATCTCTGT	0	0	0	8	0	0	0	0	0	0	0	0
HVU_siRNA_245716 CTCGTGACGTCCGTGATCTCA	0	0	0	15	0	0	0	0	0	0	0	0
HVU_siRNA_245717 GTCACGAGTTGTAGGAAGGAA	0	0	0	41	0	0	0	0	0	0	0	0
HVU_siRNA_245718 CCGATCACAGTGGTAAGTTCTG	0	0	0	6	0	0	0	0	0	0	0	0
HVU_siRNA_245719 CACGTGATTCTACTCGTCGTTC	0	0	0	123	0	76	0	0	0	0	0	0
HVU_siRNA_245720 TTGGATTCGACACTCTTACTT	0	0	0	31	0	0	0	0	0	0	19	0
HVU_siRNA_245721 CCTCCGTCACAGTTTATAAGGC	0	0	0	19	0	0	0	0	0	0	0	0
HVU_siRNA_245723 TCTAGAAGATCCACTCCGTCTT	0	0	0	126	0	0	0	0	0	0	0	0
HVU_siRNA_245724 AAGAATAAGTCCATTCGCCCGC	0	0	0	141	127	0	0	0	0	0	0	0
HVU_siRNA_245725 TCCTTTTGAAATATCCACACTC	0	0	0	26	0	0	0	0	0	0	0	0
HVU_siRNA_245726 GATTCCTTTATTCATGTCAAA	0	0	0	6	0	7	13	0	0	6	0	0
HVU_siRNA_245727 CGGCTCAACAGTCCTCCTGGA	0	0	0	289	0	0	0	0	0	0	0	0
HVU_siRNA_245728 TATCGACGAAACTCCACGATT	0	53	0	153	0	0	0	0	0	0	0	0
HVU_siRNA_245729 TCATTGAAGATCGACAACCAA	0	0	0	8	0	0	0	0	0	0	0	0
HVU_siRNA_245730 TTTATTCAGACAAGGTAGTTCC	0	0	0	115	0	0	0	0	0	0	0	0
HVU_siRNA_245731 ACACCGATGGTCTGGAAGGAG	0	0	0	30	0	0	0	0	0	0	0	0
HVU_siRNA_245732 CTCCTTCCAGACCATCGGTGT	0	0	0	31	0	0	0	0	0	0	0	0
HVU_siRNA_245733 AAGTGTGAACACCGACGAACAA	0	0	0	92	0	0	0	0	7	0	0	0
HVU_siRNA_245734 GAAAAGCACTACAAATGAACTC	0	0	0	114	0	0	0	0	0	0	0	0
HVU_siRNA_245735 TAGGTCTAGAAAGAATTGGTCT	0	577	0	243	96	0	720	0	0	0	225	0
HVU_siRNA_245736 ACAAGCAAGAGTCTATATCTA	0	0	0	379	0	0	0	0	0	0	0	0
HVU_siRNA_245737 TTCGTACTAAGTAGAGATACT	0	0	0	77	0	0	0	0	0	0	0	0
HVU_siRNA_245738 TCGGCCTAAACGTTTAACGATA	0	0	0	26	0	0	0	0	11	0	0	0
HVU_siRNA_245739 GTGCTCTGATACCATATCTGT	0	0	0	17	0	0	0	0	0	0	0	0
HVU_siRNA_24574 TCTAGTTGTACTGTCAAGTTCT	0	0	0	0	0	0	0	6	0	0	0	0
HVU_siRNA_245740 ACAACTTCGTTGAACTCATTTC	0	0	0	37	0	0	0	0	0	0	0	0
HVU_siRNA_245741 ACATTTCCACAAATTTCATTGA	0	0	0	32	0	0	0	0	0	0	0	0
HVU_siRNA_245744 TGTTGTCTAAGAGCTTTGTGGC	0	0	0	10	0	0	0	0	0	0	0	0
HVU_siRNA_245745 CAAAGATCAAGGGCTGACTAA	0	0	0	74	0	0	0	0	0	0	0	0
HVU_siRNA_245746 CATGAATGAAGTGTGAACCGCC	0	0	0	319	0	0	0	0	0	0	0	0
HVU_siRNA_245747 TTAGGGTTGATTGATATGTATC	0	233	0	157	53	0	0	0	104	0	47	47
HVU_siRNA_245748 GGGAATACCAGATTTGTGCCAA	0	0	0	183	0	0	0	0	0	0	0	0
HVU_siRNA_245749 CCCGATGTCCCCAGTACTGGT	0	0	0	121	0	0	0	0	0	0	0	0
HVU_siRNA_245750 TAACATCCGGTATTAGAGAACT	0	0	0	69	0	0	0	0	0	0	0	0
HVU_siRNA_245751 TTGGAAATATGAGCAATTTAT	0	0	0	6	0	0	0	0	0	7	0	0
HVU_siRNA_245753 GCCGAGCTCGGTCGCCTTCCCT	0	0	0	8	0	0	0	0	0	0	0	0
HVU_siRNA_245754 CCATATCACATCACAAGCATA	0	0	0	33	0	0	0	0	0	0	0	0
HVU_siRNA_245755 CAATCAGAGAAAGTTTTACGC	0	0	0	41	0	0	0	0	0	0	0	0
HVU_siRNA_245761 AAATCTTCTTTGAAGTCCTTT	0	0	0	18	0	0	0	0	0	0	0	0
HVU_siRNA_245762 TCCGACGAGGTATACATATGA	0	0	0	29	0	0	0	0	0	0	0	0
HVU_siRNA_245763 TTCAACCACACCTGAAAGACT	0	0	0	525	7	0	0	0	0	0	0	0
HVU_siRNA_245764 GAAACCGAATGTCGCCGCCTA	0	0	0	265	0	0	0	0	0	0	0	0
HVU_siRNA_245765 TCGGAGAGACTTACAAGGATAT	0	0	0	43	0	0	0	0	0	0	0	0
HVU_siRNA_245766 TTCAGATCCTTGATGCTATTCA	0	0	0	172	0	0	0	0	0	0	0	0
HVU_siRNA_245767 GTGCATCCAGTTTTTTCCGTA	0	0	0	13	0	0	0	0	0	0	0	0
HVU_siRNA_245768 ACTGAAATTCTAGAGAAGTAA	0	0	0	41	0	0	0	0	0	0	0	0
HVU_siRNA_245769 TTGCTATTGTTTTCTGCGTGT	0	0	0	79	0	0	0	0	0	0	0	0
HVU_siRNA_24577 AACTCCGTTCCAAAACAACTT	12	0	0	0	0	0	0	0	0	0	0	0
HVU_siRNA_245772 GCGGGCGAATGGACTTATTCTT	0	0	0	130	113	0	0	0	0	0	0	0
HVU_siRNA_245775 ATATTTAGGAACGGAGGAAGT	0	0	0	14	0	12	0	0	0	0	0	0
HVU_siRNA_245776 TGGATCCTACATATTCTATGAA	0	0	0	19	0	0	0	0	0	0	10	0
HVU_siRNA_245777 GAAGATCTTAAGAACCTGATGG	0	0	0	8	0	0	0	13	0	0	0	12
HVU_siRNA_245778 GGGGAACGTTGCATGGGAAAC	0	0	0	677	0	0	0	0	0	0	0	0
HVU_siRNA_245779 TCGTAGACAGTTTATCCTCTTG	0	33	0	61	0	0	191	0	0	0	0	0
HVU_siRNA_24578 AGAGGACGGGGCAAGCCCAAG	41	0	0	0	0	0	0	0	0	0	0	0
HVU_siRNA_245780 TTGTTATTGTAGTTGTTGTGGC	0	0	0	63	0	0	0	0	0	0	0	0
HVU_siRNA_245781 GCGTTCAACACACATACAGCTC	0	0	0	8	0	0	0	0	0	0	0	0
HVU_siRNA_245782 ATCTTTGATCAACGAACTAGT	0	0	0	78	0	0	0	0	0	0	0	0
HVU_siRNA_245783 TCCAGGAGGACTGTTGAGCCG	0	0	0	293	0	0	0	0	0	0	0	0
HVU_siRNA_245784 ATCTAGTTCACATCACCATGTG	0	0	0	23	0	0	0	0	0	0	0	0
HVU_siRNA_245785 TTCCGTTTCCGTGAGATCTCA	0	9	0	121	0	0	0	0	0	0	0	0
HVU_siRNA_245786 CTGAGCAAGCCTACTTAGCCAT	0	0	0	237	0	0	0	0	0	0	0	0
HVU_siRNA_245787 AGTTATCCTAAAGTCTTGTTGA	0	0	0	19	0	0	0	0	0	0	0	0
HVU_siRNA_245788 AGAGATTGTCCATTTTGTACA	0	0	0	60	0	0	0	0	0	0	0	0
HVU_siRNA_245792 ACTAGTTCGTTGATCAAAGAT	0	0	0	79	0	0	0	0	0	0	0	0
HVU_siRNA_245793 CTACCTAAAGGACGTCCGTTC	0	0	0	76	0	0	0	0	0	0	0	0
HVU_siRNA_245794 ACACGTCCTTACATTTCTGTTA	0	0	0	182	0	0	0	0	0	0	0	0
HVU_siRNA_245795 AGTTTAAACTGTCTGAGTACA	0	0	0	28	0	0	0	0	0	0	0	0
HVU_siRNA_245796 CCAAGTAGTCCATATCCGCGG	0	216	0	634	0	0	0	0	0	116	0	110
HVU_siRNA_245797 CTCAAAATGTCTCCGTATGCTA	0	0	0	480	0	0	0	0	0	0	0	0
HVU_siRNA_245798 TAGGCGGCGACATTCGGTTTC	0	0	0	261	0	0	0	0	0	0	0	0
HVU_siRNA_245799 GGACGTAAGCCCCCTAGGTCT	0	0	0	16	0	0	0	0	0	0	0	0
HVU_siRNA_245800 TGGTAGTAACAGACGCATGGC	0	0	0	8	0	0	0	0	0	0	0	0
HVU_siRNA_245801 GGAGGAGTATCTCAAGATCCT	0	0	0	772	0	0	0	104	0	0	26	0
HVU_siRNA_245802 ACGTGAGTTCAATGTAGGTGA	0	0	0	323	0	0	0	0	0	0	0	0
HVU_siRNA_245803 ATACTAGTCGTCAACCCGTGCA	0	0	0	8	0	0	0	0	0	0	0	0
HVU_siRNA_245805 TCAACCCGCGCTCCATCATTTA	0	0	0	37	0	0	0	0	0	0	0	0
HVU_siRNA_245807 TAGAACAATAAAGACTCATGC	0	0	0	138	0	0	0	0	0	0	0	0
HVU_siRNA_245809 TAGGGGATCGCAACAGTTTTTG	0	0	0	175	0	0	0	0	0	0	0	0
HVU_siRNA_245810 TTTCTGCCTTCAGATCTCACTT	0	0	0	61	0	0	0	0	0	0	0	0
HVU_siRNA_245811 AGATTTCCTCTGTTTTCGTTTC	0	0	0	30	0	0	0	0	0	0	0	0
HVU_siRNA_245812 GAAGAGTTTATGTTCAGATCT	0	0	0	28	0	0	0	0	0	0	0	0
HVU_siRNA_245814 ACTCCGGGACTGCCGAAGAAGC	0	0	0	34	0	0	0	0	0	0	0	0
HVU_siRNA_245815 AATTATTTTGGTCACTAGCAA	0	0	0	13	0	0	0	0	0	0	0	0
HVU_siRNA_245816 TTCCTTTGTATCATTTGTCTTC	0	0	0	21	0	0	0	0	0	0	0	0
HVU_siRNA_245817 GCGCCTTTCTGTGATCCTCTA	0	0	0	22	0	0	0	0	0	0	0	0
HVU_siRNA_245818 AAATATGCCCACATGTTTAGA	0	0	0	263	0	0	0	0	0	0	0	0
HVU_siRNA_245819 GAAGATCTTGTCCTTTGGAGCT	0	0	0	16	0	0	0	0	0	0	0	0
HVU_siRNA_24582 TTACTGCCAATGCTCGTGATGC	35	0	0	0	0	0	0	0	0	0	0	0
HVU_siRNA_245820 GTTGTCACAGAACAGAGTTATT	0	0	0	81	23	0	0	0	0	0	0	0
HVU_siRNA_245821 CCTATCTCGGACTTCATGGCC	0	0	0	184	0	0	0	0	0	6	0	0
HVU_siRNA_245823 TCCTATCTCGGATTTCATAGCT	0	0	0	110	0	0	0	0	0	0	0	0
HVU_siRNA_245824 TCAACGGATTTAGACGGTGCCC	0	0	0	69	0	0	0	0	0	0	0	0
HVU_siRNA_245825 AACATGAAGCAAAGATCTTGA	0	0	0	294	0	0	0	0	0	0	0	0
HVU_siRNA_245826 TTGGATAGAAGTTAAAGCTTT	0	0	0	148	0	0	0	0	0	0	0	0
HVU_siRNA_245828 AGGATTGTTGTTTGTATGGAC	0	0	0	100	0	0	0	0	0	0	0	0
HVU_siRNA_245829 ACATGGAAAAAACAGGAACTGG	0	0	0	22	0	0	0	0	0	0	0	0
HVU_siRNA_24583 TCGGTATATCTTACTTAGAGC	7	0	0	0	0	0	0	0	0	0	0	0
HVU_siRNA_245830 TGAAAGGACGTGGATGTCGCCT	0	0	0	88	0	0	0	0	7	0	0	0
HVU_siRNA_245831 AGTACTCATCTCCAAGTTGATA	0	0	0	217	0	0	0	0	0	0	0	0
HVU_siRNA_245832 GCAAGCAATCGGATATGGAAGT	0	0	0	159	0	0	0	0	0	0	0	0
HVU_siRNA_245833 GCATGAGTCTTTATTGTTCTA	0	0	0	154	0	0	0	0	0	0	0	0
HVU_siRNA_245836 CAGGAACACCCGATCACGGTCG	0	0	0	39	0	0	0	0	0	0	0	0
HVU_siRNA_245837 CCCTCCATCTTCTACCTCCGGC	0	0	0	35	0	0	0	0	0	0	0	0
HVU_siRNA_245838 TGCGAGTTCATTCGCGAGACGA	0	0	0	11	0	0	0	0	0	0	0	0
HVU_siRNA_245839 TGGAACATGTGGGGTAACTAC	0	0	0	10	0	0	0	0	0	0	0	0
HVU_siRNA_24584 TCATATCTTTTAGACCGTAGCT	17	0	0	0	0	20	0	0	0	0	0	0
HVU_siRNA_245840 TCCCGGATGAGATCACGGACGT	0	0	0	12	0	0	0	0	0	0	0	0
HVU_siRNA_245841 TGGCGGGTGTCGGTTTCTTCA	0	0	0	82	0	0	0	0	0	0	0	0
HVU_siRNA_245842 TCTTTTCCCTGAAAGAACTAT	0	0	0	24	0	0	0	0	0	0	0	0
HVU_siRNA_245843 GTTTCCCATGCAACGTTCCCC	0	0	0	676	0	0	0	0	0	0	0	0
HVU_siRNA_245847 ACACGACGAAAACGGAATAGAA	0	0	0	29	0	0	0	0	0	0	0	0
HVU_siRNA_245848 GATCTCGATTTTTCTGGCAGAG	0	0	0	6	0	0	0	0	0	0	0	0
HVU_siRNA_245850 TTGCTGTAGATACTTGTTCTTC	0	0	0	7	0	0	0	6	0	0	0	6
HVU_siRNA_245852 TTATATATAATCGTGACACACT	0	0	0	26	0	0	0	0	0	0	0	0
HVU_siRNA_245854 TAAGGGGTCTGCTAGAGATGC	0	0	0	8	0	0	0	0	0	0	0	0
HVU_siRNA_245856 CTCGACACATGGGAACCCGGT	0	0	0	127	0	0	0	0	0	0	0	0
HVU_siRNA_245857 AATCGTGGAGTTTCGTCGATA	0	44	0	147	0	0	0	0	0	0	0	0
HVU_siRNA_245858 AGCCTTGTTCACTTTTCCTTA	0	0	0	284	0	0	0	0	0	0	65	0
HVU_siRNA_245859 CAAAAACTGTTGCGATCCCCTA	0	0	0	173	0	0	0	0	0	0	0	0
HVU_siRNA_24586 GCTCTAGATTGGTTATGCTCAA	25	0	0	0	0	0	0	0	0	0	0	0
HVU_siRNA_245861 CATGTCTTTCACTACAACCGTA	0	0	0	7	0	0	0	0	0	0	0	0
HVU_siRNA_245863 AAGACGGAGTGGATCTTCTAGA	0	0	0	106	0	0	0	0	0	0	0	0
HVU_siRNA_245865 TTCAATCCATCGGTAACGTTAC	0	0	0	185	0	6	0	200	0	0	0	0
HVU_siRNA_245869 ATGGCTAAGTAGGCTTGCTCAG	0	0	0	218	0	0	0	0	0	0	0	0
HVU_siRNA_245870 TTAACCTTGGAACACGTGATG	0	0	0	55	0	0	0	0	0	0	0	0
HVU_siRNA_245871 GTACAGACAGATGAAACTAGAA	0	0	0	132	0	0	0	0	0	0	0	0
HVU_siRNA_245872 AGAAACTTTCTACTCACGAAA	0	0	0	42	0	0	0	0	0	0	0	0
HVU_siRNA_245873 TATATAGGCAGAACTTTAGTC	0	0	0	6	0	0	0	0	0	0	0	0
HVU_siRNA_245876 TATGCTTGTGATGTGATATGG	0	0	0	34	0	0	0	0	0	0	0	0
HVU_siRNA_245877 TGTACCAAGCGTCCTTTAAATT	0	0	0	137	0	0	0	0	0	0	0	0
HVU_siRNA_245878 TATAAGTGAAGATCGAGAGTTC	0	0	0	156	0	0	0	0	0	0	0	0
HVU_siRNA_245879 TAAATTTTTCAAAGTCATTCC	0	0	0	57	0	0	0	0	0	0	0	0
HVU_siRNA_24588 AGAAAAATAATACTAGATGAA	18	0	0	0	0	0	0	0	0	0	0	0
HVU_siRNA_245880 CATATAAGAGATCAGAAGAAA	0	0	0	168	0	21	0	0	0	0	0	0
HVU_siRNA_245882 TTGAATCATTTGACACATGCG	0	0	0	168	0	0	0	0	0	0	0	0
HVU_siRNA_245883 TATAAAGCTCGACTTGTCGCAA	0	0	0	26	0	0	0	0	0	0	0	0
HVU_siRNA_245885 AGACTGTTGGAAATATGCCCTA	0	0	0	124	0	0	0	0	0	0	0	0
HVU_siRNA_245886 TTCAAATCCTTCTCCAAATCA	0	0	0	7	0	0	0	0	0	0	0	0
HVU_siRNA_245887 CTTCATTTTCTTAGGCCTGAT	0	0	0	22	0	0	0	0	0	0	0	0
HVU_siRNA_245890 CTCGATTCGTACCAACCCAACA	0	0	0	19	0	0	0	0	0	0	0	0
HVU_siRNA_245891 ACCATCAAGTAGTTCTTCTAA	0	0	0	7	0	0	0	0	0	0	0	0
HVU_siRNA_245892 TCCGGATTTAAGTCAGAAAAC	0	0	0	10	0	0	0	0	0	0	0	0
HVU_siRNA_245893 GAGCGGCTTGGTATTGAAACA	0	0	0	7	0	0	0	0	0	0	0	0
HVU_siRNA_245894 AGTCATTTTCTTCACCTTTGAA	0	0	0	103	0	0	0	0	0	0	0	0
HVU_siRNA_245895 TTATGGACTAGTGCAAGCATCT	0	0	0	14	0	0	0	0	0	0	0	0
HVU_siRNA_245896 ATCACTTAGATCTCACAGTAA	0	0	0	11	0	0	0	0	0	0	0	0
HVU_siRNA_245897 AGCTCAAACTAGAAGTCTCTA	0	0	0	29	0	0	0	0	0	0	0	0
HVU_siRNA_245898 CAGTGCCAAGTGTCAGTTCCTG	0	0	0	35	0	0	0	0	0	0	0	0
HVU_siRNA_245899 TTGTGGTGTCTCTGCTATCGGC	0	0	0	75	0	0	0	0	0	0	0	0
HVU_siRNA_24590 TGTTGCTCATTTTTCCTACAT	16	0	0	0	0	0	0	0	0	0	0	0
HVU_siRNA_245900 GACCGGAAGCATGGAGACGAG	0	0	0	94	0	0	0	0	0	0	0	0
HVU_siRNA_245904 TTACTGTGAGATCTAAGTGAT	0	0	0	14	0	0	0	0	0	0	0	0
HVU_siRNA_245905 TCATAGTGATCTGAATTCTTC	0	0	0	24	0	0	0	0	0	0	15	0
HVU_siRNA_245906 ACACTGGTTCTAGATAACTTGA	0	0	0	19	0	0	0	0	0	0	0	0
HVU_siRNA_245907 GGAATGACTTTGAAAAATTTA	0	0	0	66	0	0	0	0	0	0	0	0
HVU_siRNA_245908 TCAAGATCTTTGCTTCATGTT	0	0	0	284	0	0	0	0	0	0	0	0
HVU_siRNA_245909 GAAGCAAGAAACAGCCGGTTG	0	0	0	9	0	0	0	0	0	0	0	0
HVU_siRNA_24591 TCTTGTTGTGATGAATTGAAT	41	0	0	0	0	0	0	0	0	6	0	0
HVU_siRNA_245910 GCACATAATAAGTATCTATCA	0	0	0	15	0	0	0	0	0	0	0	0
HVU_siRNA_245911 AACAGACTTGCTGCAAGGCACA	0	0	0	101	0	0	0	0	0	0	0	0
HVU_siRNA_245912 TCGCTGATCTATTTTGAACTCC	0	0	0	11	0	0	0	0	0	0	0	0
HVU_siRNA_245913 TTTGCTGAAGACTTTCTCTGAA	0	0	0	198	0	0	0	0	0	0	0	0
HVU_siRNA_24592 CCCGAGTATCTTGATTTTAATA	47	0	0	0	0	0	0	0	0	0	0	0
HVU_siRNA_245922 AATTGATGAGTTATGCATGCG	0	0	0	67	0	0	0	0	0	0	0	0
HVU_siRNA_245923 GGTGTTTGTCATGTGTGCGGA	0	0	0	29	0	0	0	0	0	0	0	0
HVU_siRNA_245924 TTAGGATTGATAGCTTACTAT	0	0	0	23	0	0	0	0	0	0	0	10
HVU_siRNA_245926 ACTAGGTTCATGACATACTGA	0	0	0	8	0	0	0	0	0	0	0	0
HVU_siRNA_245927 TGTCCGTTCTGAGTCCGACCGC	0	0	0	35	0	0	0	0	0	0	0	0
HVU_siRNA_245928 CATATCCTATTCATCCTTGTAA	0	0	0	27	0	0	0	0	0	0	0	0
HVU_siRNA_24593 ATTTTTGGTCATGCAATCTGGT	10	0	0	0	0	0	0	0	0	0	0	0
HVU_siRNA_245930 AATCTTCTGCAATATCCGGCAA	0	0	0	103	0	0	0	0	0	54	0	0
HVU_siRNA_245931 CGGCAATAACGGAACAAGACA	0	0	0	121	0	0	0	0	0	0	0	0
HVU_siRNA_24595 TCTTCTATTGTATTCTTCTTC	31	0	0	0	0	0	46	0	54	0	0	18
HVU_siRNA_245951 TTCTCCGATCTGACGTATGGC	0	0	0	93	0	0	0	0	0	0	0	0
HVU_siRNA_245952 ATGGGTAGCCTTTGTAGACTG	0	0	0	304	0	0	0	0	0	0	0	0
HVU_siRNA_245953 TACACTTGTAACATCTGACATG	0	0	0	311	126	0	0	0	0	136	0	0
HVU_siRNA_245954 TTCTTCATGAGGTCAAAGGGGT	0	0	0	105	0	0	0	0	0	0	0	0
HVU_siRNA_245955 ATGCCATGGCTGTCATCCTCGG	0	0	0	283	0	0	0	0	0	0	0	0
HVU_siRNA_245957 ATAGTAAGCTATCAATCCTAA	0	0	0	20	0	0	0	0	0	0	0	9
HVU_siRNA_245959 GACACAGTTCTGCTTCTTTGAA	0	0	0	48	0	22	0	0	0	0	10	0
HVU_siRNA_245960 GCTGACGAATGACAGATGACAT	0	0	0	123	0	0	0	0	0	0	0	0
HVU_siRNA_245961 AAGAGAATCGTAGAGAGCGTCG	0	0	0	50	0	0	0	0	0	0	0	0
HVU_siRNA_245963 ATCTGCTCAAGTTCCGCCTCGT	0	0	0	230	0	0	0	0	0	0	0	0
HVU_siRNA_245964 CTCCGTCGTGCTGGTGGTCGCC	0	0	0	6	0	0	0	0	0	0	0	0
HVU_siRNA_245965 ACCGTCTCAGACTCATAACCA	0	0	0	44	24	0	0	0	0	0	0	0
HVU_siRNA_245967 AGCAATTCTAGCGCGAGACACT	0	0	0	270	0	0	0	0	0	0	0	0
HVU_siRNA_245969 CGTTCGTTCCAGACAGAGAGAA	0	0	0	26	0	0	0	0	0	0	0	0
HVU_siRNA_24597 TTGATGCTCGGTGACGTTCTCT	7	0	0	0	0	0	0	0	0	0	0	0
HVU_siRNA_245970 AGGTATTCTTAGTCCGTCATG	0	0	0	6	0	0	0	0	0	0	0	0
HVU_siRNA_245972 TGGGTCATCCATATACAGCCG	0	0	0	25	0	0	0	0	0	0	0	0
HVU_siRNA_245973 ACACCTCCTATCACTCCGCCCT	0	0	0	17	0	0	0	0	0	0	0	0
HVU_siRNA_245974 TGTCTTGTTCCGTTATTGCCG	0	0	0	121	0	0	0	0	0	0	0	0
HVU_siRNA_245982 TTGACGTGACCAGTCAACTGAC	0	0	0	96	0	0	0	0	0	0	0	0
HVU_siRNA_245985 AGACCTAGGGGGCTTACGTCC	0	0	0	24	0	0	0	0	0	0	0	0
HVU_siRNA_245986 CTATCCGATCTCGTCTGTTGA	0	0	0	21	0	0	0	0	0	0	0	0
HVU_siRNA_245987 TTCTCAGCTTAAATTGTTCATA	0	0	0	16	0	0	0	0	0	0	0	0
HVU_siRNA_245988 TCTGGACACAGTGCTGAAGCT	0	0	0	68	0	0	0	0	0	0	0	0
HVU_siRNA_245989 TCGCAACGGTGCACAGTCGGG	0	0	0	24	0	0	0	0	0	0	0	0
HVU_siRNA_24599 CACTTCATGAATTTCTTCCTC	34	0	0	0	0	0	0	0	0	0	0	0
HVU_siRNA_245992 TAAAACAGAGAAAATTTGGGC	0	0	0	24	0	0	0	0	0	0	0	0
HVU_siRNA_245994 TACAAGGAGAAGGTTGTGTAGT	0	0	0	39	0	0	0	0	0	0	0	0
HVU_siRNA_245995 TAACTCAAGTCTGATCATCACA	0	0	0	7	0	0	0	0	0	0	0	0
HVU_siRNA_245997 AAAGCTTTAACTTCTATCCAA	0	0	0	141	0	0	0	0	0	0	0	0
HVU_siRNA_245998 TGGGCGATGGAGATGCTGTACT	0	0	0	26	0	0	0	0	0	0	0	0
HVU_siRNA_245999 CAACTCGATGACGATCTCCGC	0	0	0	70	0	0	0	0	0	0	0	0
HVU_siRNA_246 ACTTTAAGTCCGGATGGAGAT	11	0	0	0	0	0	0	0	0	0	0	0
HVU_siRNA_24600 ACCAGTTTGTAGCAATCTGTA	14	0	0	0	0	0	0	0	0	0	0	0
HVU_siRNA_246005 ATCTCGCTCTTGTGACCATCG	0	0	0	64	0	0	0	0	0	0	0	0
HVU_siRNA_246006 TATGTGTGTGAAATGATGATA	0	0	0	11	0	0	0	0	0	0	0	0
HVU_siRNA_246007 TCAAAAAGCTTCAGAACAGAAA	0	0	0	102	0	0	0	0	0	0	0	0
HVU_siRNA_246008 TTGCCGGATATTGCAGAAGATT	0	0	0	102	0	0	0	0	0	45	0	0
HVU_siRNA_246009 AGCATCCAGTTGCGGTTCTCGA	0	0	0	199	0	0	0	0	0	0	0	0
HVU_siRNA_24601 TTTCTGTCATGCTAGTTTCATC	7	0	16	28	0	0	0	0	99	0	14	0
HVU_siRNA_246010 TACTTAGAACAATGATGACTC	0	0	0	83	0	0	0	0	0	0	0	0
HVU_siRNA_246013 GCCTTGCTTGAGTTTATCGGAG	0	0	0	9	0	0	0	0	0	0	0	0
HVU_siRNA_246014 TTTCTGTTCTGAAGCTTTTTGA	0	0	0	104	0	0	0	0	0	0	0	0
HVU_siRNA_246015 TTGAACTTGGTTGGATGAACT	0	0	0	15	0	0	7	0	0	0	0	0
HVU_siRNA_246017 CTCAAAACCATACTTGAACCAT	0	0	0	19	0	0	0	0	0	0	0	0
HVU_siRNA_246018 TCCTTCATCCATCGTGCTCTC	0	0	0	25	0	0	0	0	0	0	0	0
HVU_siRNA_246022 AGCTCCGTTCTATGTTCCGCGA	0	0	0	32	0	0	0	0	0	0	0	0
HVU_siRNA_246024 TACGCTTCAGCCGTAGGCTCT	0	0	0	54	0	0	0	0	0	0	0	0
HVU_siRNA_246025 TTCTGGATCAAATCAACGCGAC	0	0	0	38	0	6	0	0	0	0	0	0
HVU_siRNA_246026 TCTTACTAGTAGGTGACCTTT	0	0	0	43	0	0	208	0	0	0	0	0
HVU_siRNA_246030 GTCTCATCCGGCGTGTTCGAG	0	0	0	6	0	0	0	0	0	0	0	0
HVU_siRNA_246031 CAGTTATCCTCAACATTTTCT	0	0	0	7	0	0	0	0	0	0	0	0
HVU_siRNA_246032 GAATCCTTACATGAGACTGGG	0	0	0	6	0	0	0	0	0	0	0	0
HVU_siRNA_246033 ACCCCGATCGTGTTAGGAGCG	0	0	0	51	0	0	0	0	0	0	0	0
HVU_siRNA_246034 GGCGATCGCCGTTCTTCCTCGT	0	0	0	27	0	0	0	19	0	0	0	0
HVU_siRNA_246035 AAACAGGAACTGGCACTTGGC	0	0	0	107	0	0	0	0	0	0	0	0
HVU_siRNA_246036 TCTTAGGCCCCTCAACATCAC	0	0	0	217	0	0	0	0	0	0	0	0
HVU_siRNA_246038 GTACTCGCAAACAGCCCATGA	0	0	0	766	0	0	0	0	0	0	0	0
HVU_siRNA_246040 CAAACACAATAACCAGCCCGA	0	0	0	56	0	0	0	0	0	0	0	0
HVU_siRNA_246041 GTCAGGTACAATGATTAACAAA	0	0	0	28	0	0	0	0	0	0	0	0
HVU_siRNA_246044 ATGTGTTCGATGTTGACCGGA	0	0	0	101	0	0	0	0	0	0	0	0
HVU_siRNA_246046 CCGTAGCACATCCTCAATCCAA	0	38	0	65	0	32	0	0	0	0	0	0
HVU_siRNA_246047 AATTCAGTCAAATTAATAATAA	0	0	0	9	0	0	0	0	0	0	0	0
HVU_siRNA_246048 ATTTTCAGATCGGTAAGCAGC	0	0	0	41	0	0	0	0	0	0	0	0
HVU_siRNA_246049 GAACGGACGTCCTTTAGGTAG	0	0	0	72	0	0	0	0	0	0	0	0
HVU_siRNA_246050 TATCAACTTGGAGATGAGTACT	0	0	0	214	0	0	0	0	0	0	0	0
HVU_siRNA_246051 CCAAGATATTTCTAGAAGCGA	0	729	0	93	0	0	0	0	0	0	0	0
HVU_siRNA_246052 TATTTTAGAGTAGACGTTGGT	0	0	0	48	0	0	0	0	0	0	0	9
HVU_siRNA_246055 AATGAGTTGCATATTGACGAA	0	0	0	44	0	0	0	0	0	0	0	0
HVU_siRNA_246059 AGGTGCACTAGTTCGGCGAAGA	0	25	0	33	0	0	0	0	27	0	0	0
HVU_siRNA_24606 TCTAGGGCATATTTCCAACACA	20	0	0	0	0	0	0	0	0	0	0	0
HVU_siRNA_246060 CTCGTCTCCATGCTTCCGGTC	0	0	0	82	0	0	0	0	0	0	0	0
HVU_siRNA_246061 ACATATTGTTGATCGGAAATA	0	0	0	68	0	0	0	0	0	0	0	0
HVU_siRNA_246062 CACTGTATCTCTCAACGGAAC	0	0	0	124	0	0	0	0	0	0	0	0
HVU_siRNA_246063 ACCATTCTCAAGGACTTATCCT	0	0	0	114	0	0	0	0	0	0	0	0
HVU_siRNA_246064 TCCTCTCCAGAAAGTCCTTCA	0	0	0	63	0	0	0	0	0	0	0	0
HVU_siRNA_246065 TTCAAAGGTGAAGAAAATGACT	0	0	0	96	0	0	0	0	0	0	0	0
HVU_siRNA_246066 CCCACATGTTCCATATACTATC	0	0	0	0	13	0	0	0	0	0	0	0
HVU_siRNA_246067 AGGCGACATCCACGTCCTTTCA	0	0	0	88	0	0	0	0	0	0	0	0
HVU_siRNA_246068 GCGGTCGGACTCAGAACGGACA	0	0	0	45	0	0	0	0	0	0	0	0
HVU_siRNA_246069 TGAAGGACTTTCTGGAGAGGA	0	0	0	67	0	0	0	0	0	0	0	0
HVU_siRNA_246070 TATCGTTAAACGTTTAGGCCGA	0	0	0	29	0	0	0	0	12	0	0	0
HVU_siRNA_246071 AGGATAAGTCCTTGAGAATGGT	0	0	0	120	0	0	0	0	0	0	0	0
HVU_siRNA_246072 GCACATGTTCACTGACAGACGA	0	0	0	53	0	0	0	0	0	0	0	0
HVU_siRNA_246074 AAAGAGTGGACTTTGGTATGTC	0	0	0	6	0	0	0	0	0	0	0	0
HVU_siRNA_246077 GGTGCTACAACGCCATCTTGCA	0	0	0	17	0	0	0	0	0	0	0	0
HVU_siRNA_24608 GAAGGTTGAGATGTAGTCAGCA	29	0	0	0	0	0	0	0	0	0	0	0
HVU_siRNA_246080 AGAGCCTACGGCTGAAGCGTA	0	0	0	49	0	0	0	0	0	0	0	0
HVU_siRNA_246081 ACCCCTTTGACCTCATGAAGAA	0	0	0	108	0	0	0	0	0	0	0	0
HVU_siRNA_246082 TCTCAAACGTCTGACAGACTTC	0	0	0	6	0	0	0	0	0	0	0	0
HVU_siRNA_246084 CCTCCGCATTCATAACCTTTTC	0	0	0	7	0	0	0	0	0	0	0	0
HVU_siRNA_246085 TTCGATAAGTAAGAGTGTCAAA	0	0	0	131	0	0	0	0	0	0	0	0
HVU_siRNA_246086 AACAAACAAACAATCAATCTAA	0	627	0	554	0	0	0	0	0	0	148	0
HVU_siRNA_246087 GCCATACGTCAGATCGGAGAA	0	0	0	86	0	0	0	0	0	0	0	0
HVU_siRNA_246088 TCAGCTTGCAGAACCAATGGAT	0	0	0	300	0	0	0	0	0	0	0	0
HVU_siRNA_246089 TATGTTCAGATTGTTATGAGTT	0	0	0	15	0	0	0	0	54	0	0	0
HVU_siRNA_246090 GAGTCATCATTGTTCTAAGTA	0	0	0	101	0	0	0	0	0	0	0	0
HVU_siRNA_246091 GACAGAGATGTAGAGTTCGTAA	0	8	0	18	0	0	0	0	0	0	0	0
HVU_siRNA_246093 TAATAAACGATTATCATGAACT	0	0	0	21	0	0	0	34	0	0	0	0
HVU_siRNA_246094 GTACGAGTGTGGATCTTTCAAA	0	0	0	90	0	0	0	0	0	0	0	0
HVU_siRNA_246095 AGATGCTTGCACTAGTCCATAA	0	0	0	15	0	0	0	0	0	0	0	0
HVU_siRNA_246096 TATCGGCAACTTCAATTTGTT	0	0	0	10	0	0	0	0	0	0	0	0
HVU_siRNA_246097 GAGCTGTACGTGTGCTGAACA	0	0	0	33	0	0	0	0	0	0	0	0
HVU_siRNA_246099 AGCCAGTCAAGCTCCCAGAGA	0	0	0	10	0	0	0	0	0	0	0	0
HVU_siRNA_2461 AATCACGGAGGGCCTCTACATC	43	0	0	0	0	0	0	0	0	0	0	0
HVU_siRNA_246100 GTTAGGAAATATGCAACTTGTA	0	0	0	21	0	0	0	0	0	0	0	0
HVU_siRNA_246101 CTGTTCATAAGTCAGCATGTC	0	0	0	9	0	0	0	0	0	0	0	0
HVU_siRNA_246102 AAAGTAGATACGTTGGAGACGT	0	0	0	38	0	0	0	0	0	0	0	0
HVU_siRNA_246103 AGATTTTATTCCGTTTGGACTC	0	0	0	69	0	0	0	0	0	0	0	0
HVU_siRNA_246104 TTATTATTAATTTGACTGAATT	0	0	0	11	0	0	0	0	0	0	0	0
HVU_siRNA_246105 GCTCGAAATGAAAACAGAGGAA	0	0	0	55	0	0	0	0	0	0	29	0
HVU_siRNA_246106 GTCCATACAAACAACAATCCT	0	0	0	105	0	0	0	0	0	0	0	0
HVU_siRNA_246107 ACTGGATGATTCTGGGCCTGTT	0	0	0	6	0	0	0	0	0	0	0	0
HVU_siRNA_24611 TTACCTTTGTTTTAATTCTTT	10	0	0	0	0	0	0	0	0	0	0	0
HVU_siRNA_246114 CCGAGAGTGGACAGGAAGTCG	0	0	0	17	0	0	0	0	0	0	0	0
HVU_siRNA_246116 GCCAAAACTGCGCTCTGGACGC	0	0	0	46	0	0	0	0	0	0	0	0
HVU_siRNA_246117 TCATGGGCTGTTTGCGAGTAC	0	0	0	812	0	0	0	0	0	0	0	0
HVU_siRNA_246118 CGCGGTGACAGGGCTTGTGGC	0	0	0	126	0	0	0	0	0	0	0	0
HVU_siRNA_246119 AATCGTATTAATTCCTGTTTTA	0	0	0	29	0	0	0	0	0	0	0	0
HVU_siRNA_24612 CGACTTATGCTCTTTGATACTG	21	0	20	0	0	0	0	0	0	0	0	0
HVU_siRNA_246120 TACTGTTACTCTATTGCTACT	0	0	0	37	0	0	0	0	0	0	0	0
HVU_siRNA_246121 TTCGATTACTAATAAAACTTT	0	0	0	18	0	0	0	0	0	0	518	0
HVU_siRNA_246123 ACTCCTACATGGCCGCCGCAT	0	0	0	15	0	0	0	0	0	0	0	0
HVU_siRNA_246125 CGCAGGTACATGGCGATCACC	0	0	0	7	0	0	0	0	0	0	0	0
HVU_siRNA_246126 CCCGCAGGCTCGCCGGTCAGC	0	0	0	41	0	0	0	0	0	0	0	0
HVU_siRNA_246128 TTGTTCGTCGGTGTTCACACTT	0	0	0	96	0	0	0	0	7	0	0	0
HVU_siRNA_246129 CCACCCGAGTATGTGTAGACTG	0	0	0	13	0	0	0	0	0	0	0	0
HVU_siRNA_24613 GATTGCATACAACCCAGTACAA	26	0	0	0	0	0	0	0	0	0	0	0
HVU_siRNA_246130 GAACTCTCGATCTTCACTTATA	0	0	0	150	0	0	0	0	0	0	0	0
HVU_siRNA_246131 TGGAGGTAACAGCCCTACGTCT	0	0	0	9	0	0	0	0	0	0	0	0
HVU_siRNA_246132 ATAGTAACAGCAGCAGAGCAAA	0	0	0	23	0	0	0	0	0	0	0	0
HVU_siRNA_246133 TTCGTCAATATGCAACTCATT	0	0	0	41	0	0	0	0	0	0	0	0
HVU_siRNA_246135 GCAAATGTGAGCAACAGCACC	0	0	0	136	0	0	0	0	0	0	0	0
HVU_siRNA_246137 AATATCCAATAGCGGGACCTG	0	0	0	41	0	0	0	18	0	0	0	0
HVU_siRNA_246138 TTTGACACTCTTACTTATCGAA	0	0	0	108	0	0	0	0	0	0	0	0
HVU_siRNA_246139 TCATGATGATCTTCGTATGGA	0	0	0	250	0	0	0	0	0	0	0	0
HVU_siRNA_24614 TATACCTACTAATAAAAGAAA	10	0	0	0	0	0	0	0	0	0	0	0
HVU_siRNA_246142 CCTGGGTCTACTTCACATCATA	0	0	0	31	0	0	0	0	0	0	0	0
HVU_siRNA_246143 TAGATGCGCTTCTTTCCTATT	0	6	0	178	0	0	0	0	0	0	0	0
HVU_siRNA_246144 GCAGTTCTATCTCCAGCGTGGT	0	0	0	39	0	0	0	0	0	0	0	0
HVU_siRNA_246145 TGTTGGGTTACTGTATTTTCA	0	0	0	115	0	0	0	0	0	0	0	0
HVU_siRNA_246146 CGACGCTCTCTACGATTCTCTT	0	0	0	57	0	0	0	0	0	0	0	0
HVU_siRNA_246147 GTTTGTAAAGGTTCGGTCGCCG	0	0	0	101	0	0	0	0	0	0	0	0
HVU_siRNA_246148 ATGTCATCTGTCATTCGTCAGC	0	0	0	138	0	0	0	0	0	0	0	0
HVU_siRNA_246149 GCCAAGTGCCAGTTCCTGTTT	0	0	0	98	0	0	0	0	0	0	0	0
HVU_siRNA_246150 GGTCCGTCAACCGTTCAATAT	0	0	0	30	0	0	0	0	0	0	0	0
HVU_siRNA_246151 TCCGAAGACGTACTCATCTCC	0	0	0	72	0	0	0	0	0	0	0	0
HVU_siRNA_246152 TATCAAATCTAGACTGAAGACT	0	0	0	180	0	0	0	0	0	0	0	0
HVU_siRNA_246153 GATAGCTCTCATGACAATGTCA	0	0	0	42	0	0	73	0	0	0	0	0
HVU_siRNA_246154 ACGCCTTGTTCATAGCCAACCA	0	0	0	44	0	0	0	0	0	0	0	0
HVU_siRNA_246155 GATCTGTAGCATTATGAAGGC	0	0	0	8	0	0	0	0	0	0	0	0
HVU_siRNA_246156 GCGTTTTACAGAAAGCACCAT	0	0	0	44	0	0	0	0	0	0	0	0
HVU_siRNA_246157 AATGCAAGATGTCGTGATTCCA	0	0	0	164	0	0	0	0	0	0	0	0
HVU_siRNA_246162 TTCCTTCCTACAACTCGTGAC	0	0	0	38	0	0	0	0	0	0	0	0
HVU_siRNA_246163 CGCTCCTAACACGATCGGGGT	0	0	0	49	0	0	0	0	0	0	0	0
HVU_siRNA_246164 TTTCTACTGATTTTAATTTTGC	0	0	0	9	0	0	0	0	0	0	0	0
HVU_siRNA_246165 AATTTTGTAGAACTGTGTAGT	0	0	0	23	0	0	0	0	0	0	0	0
HVU_siRNA_246167 TTTCTTAACGGTTGAAGCTTT	0	0	0	16	0	0	0	9	0	0	0	0
HVU_siRNA_246170 GCTTCGACACAGATCCGGATGA	0	0	0	68	0	0	0	0	0	0	0	0
HVU_siRNA_246171 TTCATGTGTGGAACCGACGCTT	0	0	0	12	0	0	0	0	0	0	0	0
HVU_siRNA_246172 TAGTTAGGATATGAGTAGATT	0	0	0	8	0	0	0	0	0	0	0	0
HVU_siRNA_246173 GCCGGAGGTAGAAGATGGAGGG	0	0	0	33	0	0	0	0	0	0	0	0
HVU_siRNA_246174 GCGTAAAACTTTCTCTGATTG	0	0	0	36	0	0	0	0	0	0	0	0
HVU_siRNA_246175 GGCCATGAAGTCCGAGATAGG	0	0	0	178	0	0	0	0	0	0	0	0
HVU_siRNA_246176 TGTATCAAGATAATCGTTTATT	0	0	0	24	0	0	0	0	0	0	0	0
HVU_siRNA_246178 AGAACGTAGCAACTGATGATAG	0	0	0	22	0	0	0	0	0	0	0	0
HVU_siRNA_246179 GTGATATCTTCCCGTGAGTCCT	0	0	0	77	0	0	0	0	0	0	0	0
HVU_siRNA_24618 TATGAGCTCGATGACTTCGTC	58	0	0	0	0	41	0	0	0	0	0	0
HVU_siRNA_246180 TCAATCGGGTGGTATTAGTATC	0	0	0	47	0	0	0	0	0	0	0	0
HVU_siRNA_246181 GAGAATCATCTAGTAGCCTATA	0	0	0	114	0	0	0	0	0	0	0	0
HVU_siRNA_246183 ACTGAGTTAGTAGGTTAGTCCA	0	0	0	48	0	0	0	183	0	0	0	0
HVU_siRNA_246184 TATGATGTGAAGTAGACCCAGG	0	0	0	27	0	0	0	0	0	0	0	0
HVU_siRNA_246185 GGTGCTGTTGCTCACATTTGC	0	0	0	131	0	0	0	0	0	0	0	0
HVU_siRNA_246186 AGTGCTCGAATGTCTTTGCCAA	0	0	0	16	0	0	0	0	0	0	0	0
HVU_siRNA_246187 TACTGAAACTGCTCTAACTTTC	0	0	0	39	0	0	0	0	0	0	0	0
HVU_siRNA_246188 TTCAGAGAAAGTCTTCAGCAAA	0	0	0	213	0	0	0	0	0	0	0	0
HVU_siRNA_246189 TCGTCTGTCAGTGAACATGTGC	0	0	0	60	0	0	0	0	0	0	0	0
HVU_siRNA_24619 TCTTCCATGATTGCTAACACTC	35	0	0	0	0	0	0	0	0	0	0	0
HVU_siRNA_246190 AGCATCACATCCCCAAACTTT	0	0	0	103	0	0	0	0	0	0	0	0
HVU_siRNA_246191 TAAGATTACGAGCCCAGTCTAC	0	0	0	11	0	0	0	0	0	0	0	0
HVU_siRNA_246193 TTCTAGCTGTGGAACCTTATCT	0	0	0	12	0	12	0	0	0	8	0	0
HVU_siRNA_246195 AATTTAAAGGACGCTTGGTACA	0	0	0	142	0	0	0	0	0	0	0	0
HVU_siRNA_246197 TCGCGGAACATAGAACGGAGCT	0	0	0	34	0	0	0	0	0	0	0	0
HVU_siRNA_246198 ACCGGGTTCCCATGTGTCGAG	0	0	0	134	0	0	0	0	0	0	0	0
HVU_siRNA_246199 GTAGTTCACCACAGACCTTCG	0	0	0	36	0	0	0	0	0	0	0	0
HVU_siRNA_2462 CATTCATACTACTTGGAACTCA	20	0	0	0	0	0	0	0	0	0	0	0
HVU_siRNA_24620 TTCCATGTATTTTAGAGCGGTC	59	0	0	0	0	0	0	0	0	0	0	0
HVU_siRNA_246202 TACAATATGGATAAAGGATACA	0	0	0	10	0	0	0	0	0	0	0	0
HVU_siRNA_246203 TTGATACTTTGAGTTTTGTAGA	0	0	0	13	0	0	0	0	0	0	0	0
HVU_siRNA_246204 TCGTAGTCTACCTCATCTCGA	0	0	0	11	0	0	0	0	0	0	0	0
HVU_siRNA_246205 TCAGCATCGCAAACAACTCGC	0	0	0	42	0	0	0	0	0	0	0	0
HVU_siRNA_246206 CATAAGAGATGTTCTAAAGAGA	0	0	0	22	0	0	0	0	0	0	0	0
HVU_siRNA_246207 AAGCTGTTCCACTACATCGTC	0	0	0	7	0	0	0	0	0	0	0	0
HVU_siRNA_24621 TATAGAATTATTGTAAACATGG	10	0	0	0	0	0	0	0	0	0	0	0
HVU_siRNA_246211 GATCAATGGAGGAGTCACTTA	0	0	0	22	0	0	0	0	0	0	0	0
HVU_siRNA_246212 ATCCATTGGTTCTGCAAGCTGA	0	0	0	285	0	0	0	0	0	0	0	0
HVU_siRNA_246213 AGTTTGATGATCAGAGAGTTGA	0	0	0	21	0	0	0	0	0	0	0	0
HVU_siRNA_246214 AGATCTGAACATAAACTCTTC	0	0	0	30	0	0	0	0	0	0	0	0
HVU_siRNA_246217 TCTAAGTTCAAAAGTCTAGTAA	0	0	0	9	0	0	0	0	0	0	0	0
HVU_siRNA_246218 ACACTTTGCACATAGTCAGAA	0	0	0	8	0	0	0	0	0	0	0	0
HVU_siRNA_24622 GACTACATAACACTTCACCATA	36	0	0	0	0	0	0	0	0	0	87	0
HVU_siRNA_246221 CACAGTTCTCACACAGCCTTGA	0	0	0	13	0	0	0	0	0	0	0	0
HVU_siRNA_246222 TGATTGTTGGTAGTCGGTTGG	0	0	0	13	0	0	0	0	0	0	0	0
HVU_siRNA_246223 TTGCGGGGGCTTCCGAACACG	0	0	0	17	0	0	0	0	0	0	0	0
HVU_siRNA_246226 GACCTCCTCGGTCAAATCCGAT	0	0	0	128	0	0	0	0	0	0	0	0
HVU_siRNA_246227 TTGATAAGTCGTACACGAGTCC	0	0	0	113	0	0	0	0	0	0	0	0
HVU_siRNA_246228 CATCGTCGATTTCTTCCAATCA	0	0	0	9	0	0	0	0	0	0	0	0
HVU_siRNA_24623 ATCTAGGGAAATGATCATCTTT	6	0	0	0	0	0	0	0	0	0	0	0
HVU_siRNA_246230 ACTTTCAAAGATCAAGGGCTG	0	0	0	69	0	0	0	0	0	0	0	0
HVU_siRNA_246232 GCGTGTCGGATTGTGAGGACC	0	0	0	92	0	0	0	0	0	0	0	0
HVU_siRNA_246233 ACATCCACAGACGACGCTCGA	0	0	0	58	0	0	0	0	0	0	0	0
HVU_siRNA_246234 CCAACCGACTACCAACAATCA	0	0	0	13	0	0	0	0	0	0	0	0
HVU_siRNA_246235 GGCAAGAGAAGCCCTACACCAA	0	0	0	7	0	0	0	0	0	0	0	0
HVU_siRNA_246238 GCACTCGAGTAGCGCCTGACGC	0	0	0	34	0	0	0	0	0	0	0	0
HVU_siRNA_246239 ACTTCGATTCGAAGACTTCATG	0	0	0	133	0	0	0	0	0	0	0	0
HVU_siRNA_24624 AAACTTAGTCGCTTCTTTGACA	21	0	0	0	0	0	0	0	0	0	0	0
HVU_siRNA_246242 CGACTGCATGTGGATCCTGCC	0	0	0	61	0	0	0	0	0	0	0	0
HVU_siRNA_246247 GAGGGTTGAGTATCATATCATG	0	0	0	14	0	0	0	0	0	0	0	0
HVU_siRNA_246248 TAACAGAAATGTAAGGACGTGT	0	0	0	197	0	0	0	0	0	0	0	0
HVU_siRNA_246251 TTGGGATTTATATTTGCTGATC	0	0	0	30	0	0	0	0	0	0	0	0
HVU_siRNA_246253 GCGAGTTGTTTGCGATGCTGA	0	0	0	39	0	0	0	0	0	0	0	0
HVU_siRNA_246254 TCTCTTGGTGGAAGTGTAGATC	0	0	0	108	0	0	0	0	0	60	0	0
HVU_siRNA_246255 CGTTCTGTAATACAAGATCCCG	0	0	0	8	0	0	0	0	0	0	0	0
HVU_siRNA_246258 GAAAGCTACGGCATAAACGGA	0	0	0	22	0	47	0	0	0	0	0	0
HVU_siRNA_246259 TACTGTAAACTTCCAACAACCG	0	0	0	6	0	0	0	0	0	0	0	0
HVU_siRNA_24626 GGAGATCGAAAATCACACCCAA	40	0	0	0	0	0	0	0	0	0	0	0
HVU_siRNA_246261 TAAGTGACTCCTCCATTGATC	0	0	0	31	0	0	0	0	0	0	0	0
HVU_siRNA_246263 CTGTGCGATCTACAAGGGTATG	0	0	0	6	0	0	0	0	0	0	0	0
HVU_siRNA_246264 AGGGCGGAGTGATAGGAGGTGT	0	0	0	15	0	0	0	0	0	0	0	0
HVU_siRNA_246267 CGGGAGGAGAGAAACTAGGTG	0	0	0	24	0	0	0	0	0	0	0	0
HVU_siRNA_246268 AAACAAACTACCACCACTTTA	0	0	0	34	0	0	0	0	0	0	0	0
HVU_siRNA_246269 GGACTCGTGTACGACTTATCAA	0	0	0	113	0	0	0	0	0	0	0	0
HVU_siRNA_246270 GCCGATAGCAGAGACACCACAA	0	0	0	73	0	0	0	0	0	0	0	0
HVU_siRNA_246271 AGTAGCAATAGAGTAACAGTA	0	0	0	35	0	0	0	0	0	0	0	0
HVU_siRNA_246272 CTCATGCCGCGATTCAGGAAC	0	0	0	9	0	0	0	0	0	0	0	0
HVU_siRNA_246273 TGATGTATGTTCTTGTTAGACC	0	0	0	6	0	0	0	0	0	0	0	0
HVU_siRNA_246274 ACTTCGAGAGAGATTGTCAGTT	0	0	0	17	0	0	0	0	0	0	0	0
HVU_siRNA_246276 TCAAAGAACCCGGATCGACAT	0	0	0	103	0	0	0	0	0	0	0	0
HVU_siRNA_246278 ACACGTATCGTCACCTCGCCT	0	0	0	33	0	0	0	0	0	0	0	0
HVU_siRNA_246279 AAACTGCAGTTTTCGATCTGA	0	9	0	0	0	0	0	0	0	0	0	0
HVU_siRNA_24628 TTCTTCACATCAGCCGCAGTGA	23	0	0	0	0	0	0	0	0	0	0	0
HVU_siRNA_246285 ACACTTGTCTATGGCTAGGAA	0	0	0	74	0	0	0	0	0	0	0	0
HVU_siRNA_246286 TTTCTCACCGACTTTACATTCT	0	0	0	18	0	0	0	0	0	0	0	0
HVU_siRNA_246287 ATGTCCGATTCATACGAAGAT	0	0	0	30	0	0	0	0	0	0	0	0
HVU_siRNA_246289 TCTAAGACAGTTATGTGCACTC	0	0	0	25	0	0	0	0	0	0	0	0
HVU_siRNA_246290 TGGTTCAACTCCACAACATGAA	0	0	0	89	0	0	0	0	0	0	30	0
HVU_siRNA_246293 TCAATGTATCTGTTCCTATGAC	0	0	0	98	0	0	0	0	0	0	0	0
HVU_siRNA_246294 GACGAGTTCTTTTTTCACAAT	0	0	0	14	0	0	0	0	0	0	0	0
HVU_siRNA_246296 GGTCATTACTCACTCCTGCGGA	0	0	0	10	0	0	0	0	0	0	0	0
HVU_siRNA_246298 ATGGATCAAGACTGGGATTTGT	0	10	0	59	0	0	0	0	8	0	0	0
HVU_siRNA_246299 TGGACTAACCTACTAACTCAGT	0	0	0	51	0	0	0	171	0	0	0	0
HVU_siRNA_2463 GACTCCACTTTCCAATCCTAA	7	106	0	0	0	0	0	0	0	8	0	0
HVU_siRNA_24630 GACAGATTTCAGGAAAGTCAGA	24	14	0	0	0	0	0	0	0	0	0	0
HVU_siRNA_246300 CTTCTGGTCTGGAAAAAATCA	0	0	0	194	0	0	0	0	0	0	0	0
HVU_siRNA_246301 CGTCTCGCGACTCCGATTGGTA	0	0	0	85	0	0	0	0	0	0	0	0
HVU_siRNA_246302 TAATGGTATCTGGGGAAATGA	0	0	0	93	0	0	0	0	0	0	0	0
HVU_siRNA_246303 TAAGACGCGCTACTGCTAAGAC	0	0	0	11	0	0	0	0	0	0	0	0
HVU_siRNA_246306 ACGTCAAGATTCCTCACTAGA	0	0	0	6	0	0	0	0	0	0	0	0
HVU_siRNA_246307 GAAAGTTTCCGACGATTCCGTA	0	0	0	19	0	0	0	0	0	0	0	0
HVU_siRNA_246309 CGATCAACCGTCCTTCACCCA	0	0	0	69	0	0	0	0	0	0	0	0
HVU_siRNA_246310 TCTCTGTCTCCATTGCTATGG	0	0	0	8	0	0	0	0	0	0	0	0
HVU_siRNA_246311 CAGCACACATACAACTCGATG	0	0	0	31	0	0	0	0	0	0	0	0
HVU_siRNA_246312 GAATGTTCAGATCCGTAAGATT	0	29	0	46	0	0	0	124	0	0	0	29
HVU_siRNA_246313 GACTTGAGTTTTGGGTCATAA	0	0	0	6	0	0	0	0	0	0	0	0
HVU_siRNA_246315 TCGGGCTGGTTATTGTGTTTG	0	0	0	47	0	0	0	0	0	0	0	0
HVU_siRNA_246317 GTGCACCATTAGTAACCCTGG	0	0	0	7	0	0	0	0	0	0	0	0
HVU_siRNA_246318 TGGCTCGCCAAATTGTCCGTC	0	0	0	19	0	0	0	0	0	0	0	0
HVU_siRNA_246319 AAACGATATTTTAGAACCAAA	0	0	0	20	0	0	0	0	0	0	0	0
HVU_siRNA_24632 AGTGCCAGTTTCTGTCTGCTGA	14	0	0	0	0	0	0	0	25	0	0	0
HVU_siRNA_246320 GCTCCAAGATCAACACAGCCT	0	0	0	8	0	0	0	0	0	0	0	0
HVU_siRNA_246326 TTGGTGCCTCCTGTCTGACTTG	0	43	0	91	0	30	0	0	60	0	0	84
HVU_siRNA_246327 TTGCAAGCTATTGTAGAAGATT	0	0	0	69	0	32	0	0	0	24	0	0
HVU_siRNA_246328 TTGGCATGAAGTGGGAAGACTG	0	0	0	155	0	0	0	0	0	0	0	0
HVU_siRNA_246329 ATAAATCATCACACTGAAGAAC	0	0	0	21	0	0	0	0	0	0	0	0
HVU_siRNA_246331 CAAACAAGTTGGGGTAGGCTAG	0	0	0	28	0	0	0	0	0	0	0	0
HVU_siRNA_246332 CCAATTCCTGGACTCGTCCTTG	0	0	0	8	0	0	0	0	0	0	0	0
HVU_siRNA_246333 CGGCGACCGAACCTTTACAAAC	0	0	0	88	0	0	0	0	0	0	0	0
HVU_siRNA_246334 TACTTTGTTGTTACTACTGTGC	0	0	0	152	0	0	0	0	0	0	0	0
HVU_siRNA_246335 CCCTTACTAGTAGCGCTGGGGC	0	0	0	6	0	0	0	0	0	0	0	0
HVU_siRNA_246337 CCAGTTCAGCACACTCACTTA	0	0	0	24	0	0	0	21	0	0	0	0
HVU_siRNA_246339 GCAGCCCGACCACATACCTCC	0	0	0	64	0	0	0	0	0	0	0	0
HVU_siRNA_24634 AATTCAATTCTTCAGCTTCAGA	6	0	0	0	0	0	0	0	0	0	0	0
HVU_siRNA_246340 AGTTCTCTAATACCGGATGTTA	0	0	0	69	0	0	0	0	0	0	0	0
HVU_siRNA_246341 GTGGCCTGATAGAAATCTCTC	0	0	0	44	0	0	0	0	0	0	0	0
HVU_siRNA_246342 TTGGCACAAATCTGGTATTCCC	0	0	0	204	0	0	0	0	0	0	0	0
HVU_siRNA_246343 ACCAGTACTGGGGACATCGGG	0	0	0	132	0	0	0	0	0	0	0	0
HVU_siRNA_246345 CCTCACATCCGACACGCTTGCG	0	14	0	29	0	0	0	0	0	0	0	0
HVU_siRNA_246348 GATACATATCAATCAACCCTAA	0	265	0	172	59	0	0	0	114	0	53	52
HVU_siRNA_246349 GGTCTTGAAAATCTTGTCTTA	0	0	0	264	0	0	0	305	0	0	0	0
HVU_siRNA_246350 TTAGGAGAATGACGTGATGGAC	0	0	0	14	0	0	0	0	0	0	0	0
HVU_siRNA_246351 TTTATTCTTGTAGACTATGTTG	0	0	0	79	0	0	0	0	0	0	0	0
HVU_siRNA_246352 ACCGTCTCGAGTCGAGCAACCG	0	0	0	12	0	0	0	0	0	0	0	0
HVU_siRNA_246353 ATCTTTTTGGTATTTTCTGAA	0	0	0	58	0	0	0	0	0	0	0	0
HVU_siRNA_246356 AGCATCTCCAACAGCCGCGCAA	0	13	0	15	0	0	0	0	0	0	0	0
HVU_siRNA_246357 TCTAGTAGTGAACTGACATCT	0	0	0	88	0	0	0	0	0	0	0	0
HVU_siRNA_246358 TCACAACAAGACAACCGAATTC	0	0	0	85	0	0	0	0	0	0	0	0
HVU_siRNA_246359 TAGGACTTCGGCGATGAACCG	0	0	0	15	0	0	0	0	0	0	0	0
HVU_siRNA_246365 ATGCTCTTGGGATCTAGGATTT	0	0	0	43	0	0	0	0	0	0	0	0
HVU_siRNA_246366 GAATTCGGTTGTCTTGTTGTGA	0	0	0	86	0	0	0	0	0	0	0	0
HVU_siRNA_246367 TCCATTTATGGACTGGTGCAAG	0	0	0	84	0	0	0	0	0	0	0	0
HVU_siRNA_246368 TTAGTATCTGTAGCAAAGTATC	0	0	0	38	0	0	0	0	0	22	6	0
HVU_siRNA_246369 ACACGCAGAAAACAATAGCAA	0	0	0	93	0	0	0	0	0	0	0	0
HVU_siRNA_24637 TATTTGCTTATGGACGTGATGC	16	0	60	18	0	0	0	91	0	112	0	0
HVU_siRNA_246370 AGAGCAACTCTACATAGCAAA	0	0	0	258	0	0	0	0	0	0	0	0
HVU_siRNA_246374 GATGGATAAGACCAAGGGGGAA	0	0	0	57	0	0	0	0	0	0	0	0
HVU_siRNA_246376 GAGTCAGAAATCCAGAAAGAA	0	0	0	72	0	0	0	0	0	0	0	0
HVU_siRNA_246378 GTGGTAGAAAGTTGAGCTCAAG	0	0	0	141	0	0	0	0	0	0	0	0
HVU_siRNA_246379 TATTGCAACAGAAGTAAGTCA	0	0	0	78	0	0	0	0	0	0	0	0
HVU_siRNA_24638 TTGTCAAATGAACGGACCTTAT	40	0	0	0	0	0	0	0	0	0	0	0
HVU_siRNA_246380 CGGAGACTGTGGGCATCACGC	0	0	0	20	0	0	0	0	0	0	0	0
HVU_siRNA_246381 TCCTCACCGATGACTAACTTAC	0	0	0	9	0	0	0	0	0	0	0	0
HVU_siRNA_246382 TTCTTTAGGACACACCGAATTC	0	0	0	31	0	0	0	0	0	0	0	0
HVU_siRNA_246383 TCACCGACTTTACATTCTTGC	0	0	0	0	0	0	0	726	0	0	0	0
HVU_siRNA_246384 TAACAACCCCGATCGTGTTAGG	0	0	0	17	0	0	0	0	0	0	0	0
HVU_siRNA_246385 GCACAATCTCACGGTCGAAGGA	0	0	0	12	0	0	0	0	0	0	0	0
HVU_siRNA_246386 ATATCCTTGTAAGTCTCTCCGA	0	0	0	40	0	0	0	0	0	0	0	0
HVU_siRNA_246387 GCAAATTCTTCAGACTGTCGT	0	0	0	157	0	0	0	0	0	0	0	0
HVU_siRNA_246388 CAGTCTTCCCACTTCATGCCAA	0	0	0	169	0	0	0	0	0	0	0	0
HVU_siRNA_246389 TTGAGCTTCCACATACTTATA	0	0	0	6	0	0	0	0	0	0	0	0
HVU_siRNA_246390 ACTACACAGTTCTACAAAATT	0	0	0	31	0	0	0	0	0	0	0	0
HVU_siRNA_246392 GATCTTTAGTCCCGGTTTGTA	0	0	0	8	0	0	0	0	0	0	0	0
HVU_siRNA_246393 AGTCATACTCGCGGCGATTCAA	0	0	0	10	0	0	0	0	0	0	0	0
HVU_siRNA_246395 TCAATCACACAGCTTTATTAA	0	0	0	129	0	0	0	0	0	0	34	0
HVU_siRNA_246396 GCTGCTTACCGATCTGAAAAT	0	0	0	51	0	0	0	0	0	0	0	0
HVU_siRNA_246397 AGTAAATCATCAGTGAGGAAA	0	0	0	110	0	0	0	0	46	0	0	0
HVU_siRNA_246398 TGCGAGTTGCATTCACCATCCT	0	0	0	116	0	0	0	0	0	0	0	0
HVU_siRNA_246399 GGAGGTATGTGGTCGGGCTGC	0	0	0	53	0	0	0	0	0	0	0	0
HVU_siRNA_2464 AACCATCAAGTAGTTCTTCCAA	36	0	0	0	0	0	0	0	0	0	0	12
HVU_siRNA_246400 TGCAATGAACTCGGACCAGGGA	0	0	0	6	0	0	0	0	0	0	0	0
HVU_siRNA_246401 ACATGTCAACGACACAAGACGA	0	0	0	15	0	0	0	0	0	0	0	0
HVU_siRNA_246402 TTGTGCTTTGTTCTTGGATGGA	0	30	0	30	0	0	0	0	0	0	0	0
HVU_siRNA_246403 CTATGTCACTGTTCACTTCTC	0	0	0	22	0	0	0	0	0	0	0	0
HVU_siRNA_246405 GCCTAACTACACTCCGGACCT	0	0	0	49	0	0	0	0	0	0	0	0
HVU_siRNA_246406 ACAGGTTACAGATATTGACATA	0	0	0	61	0	0	0	0	0	0	0	0
HVU_siRNA_246407 AAATAACTGTCTCAACTTTAT	0	0	0	8	0	0	0	0	0	0	0	0
HVU_siRNA_246409 GAGTGTATCTCAGGACGGCAAG	0	0	0	65	0	0	0	0	0	0	0	0
HVU_siRNA_246410 TCCTCGGAAGTTTTTGACGAAA	0	0	0	16	0	0	0	0	0	0	0	0
HVU_siRNA_246414 GCCTTTCAACGACCCCGTTCT	0	0	0	22	0	0	0	0	0	0	0	0
HVU_siRNA_24642 TCTGGAGCAGCACGTGGTCTC	7	0	0	0	0	0	0	0	0	0	0	0
HVU_siRNA_246421 AACATCTACGCATGAACCTAGC	0	0	0	49	0	0	0	0	0	0	0	0
HVU_siRNA_246422 CATAGTTTGGGTCTAGTCCATC	0	0	0	65	0	0	0	0	0	0	0	0
HVU_siRNA_246423 TTTGCTCTGCTGCTGTTACTAT	0	0	0	24	0	0	0	0	0	0	0	0
HVU_siRNA_246424 AATGACACGATCACATGCTAC	0	0	0	103	0	0	0	0	0	0	0	0
HVU_siRNA_246426 TCTAGGGCTGTTTGTGACACTT	0	0	0	52	0	0	0	0	0	0	0	0
HVU_siRNA_246427 AGTATTACCAAATCCACGTCT	0	0	0	9	0	0	0	0	0	0	0	0
HVU_siRNA_246428 TATTTTTTTATGGACGTGATGC	0	0	0	16	0	0	0	0	0	0	12	0
HVU_siRNA_246429 TATCGTGCGAACTAACTTGCT	0	0	0	8	0	0	0	0	0	0	0	0
HVU_siRNA_24643 CTATGGAGAGACCAGCAACGAG	10	0	0	0	0	0	0	0	0	0	0	0
HVU_siRNA_246432 CGCATGTGTCAAATGATTCAA	0	0	0	172	0	0	0	0	0	0	0	0
HVU_siRNA_246433 AAGAGGAACGTGTCGATATGT	0	0	0	7	0	0	0	0	0	0	0	0
HVU_siRNA_246434 AGATGTCAGTTCACTACTAGA	0	0	0	94	0	0	0	0	0	0	0	0
HVU_siRNA_246436 AGCACACAAGCGAACAAAGAG	0	0	0	35	0	0	0	0	0	0	0	0
HVU_siRNA_246437 GACCCTTGCTCATTTTTCACTA	0	0	0	21	0	0	0	0	0	0	0	0
HVU_siRNA_246438 CCTAGCCCCTCTACACAGTGCA	0	0	0	30	0	0	0	0	0	0	0	0
HVU_siRNA_246439 TTTGGAGGTGCTGAAATATTT	0	46	0	96	0	0	0	0	0	8	20	0
HVU_siRNA_24644 GCACCTCCGCGTTCAGCACACG	18	0	0	0	0	0	0	0	0	0	0	0
HVU_siRNA_246440 AGGTCTGCTTCCCAGTCGAAG	0	0	0	20	0	0	0	0	0	0	0	0
HVU_siRNA_246442 TATCCCGTTGGACACGAATCC	0	0	0	23	0	0	0	0	0	0	0	0
HVU_siRNA_246447 AGTATCTCTACTTAGTACGAA	0	0	0	68	0	0	0	0	0	0	0	0
HVU_siRNA_246448 CACCTCACTAGTCCCGGTTCGG	0	0	0	6	0	0	0	0	0	0	0	0
HVU_siRNA_246449 TTTGTTAATCATTGTACCTGAC	0	0	0	24	0	0	0	0	0	0	0	0
HVU_siRNA_246450 TTTGCTATGTAGAGTTGCTCT	0	0	0	282	0	0	0	0	0	0	0	0
HVU_siRNA_246451 GCCTTATAAACTGTGACGGAGG	0	0	0	15	0	0	0	0	0	0	0	0
HVU_siRNA_246453 CAGCCGGCTAGGAACGAGGCG	0	0	0	22	0	0	0	0	0	0	0	0
HVU_siRNA_246455 CCCGAACCCGTAGGGTCTACAC	0	0	0	112	0	0	0	0	0	0	0	0
HVU_siRNA_246458 AGGCGAGGTGACGATACGTGT	0	0	0	31	0	0	0	0	0	0	0	0
HVU_siRNA_246459 GGAACTACCTTGTCTGAATAAA	0	0	0	107	0	0	0	0	0	0	0	0
HVU_siRNA_246460 GAGTCCAAACGGAATAAAATCT	0	0	0	61	0	0	0	0	0	0	0	0
HVU_siRNA_246461 AATCTTACGGATCTGAACATTC	0	34	0	45	0	0	0	124	0	0	0	29
HVU_siRNA_246462 TCGAGCCTGTTTTCTGCCGCAG	0	0	0	76	0	0	0	0	0	0	0	0
HVU_siRNA_246463 ATAGATGATCATGGTTTCCTA	0	0	0	6	0	0	0	0	0	0	0	0
HVU_siRNA_246464 TATAGGCTACTAGATGATTCTC	0	0	0	117	0	0	0	0	0	0	0	0
HVU_siRNA_246465 TAGATATAGACTCTTGCTTGT	0	0	0	354	0	0	0	0	0	0	0	0
HVU_siRNA_246467 AGAGAATAGAAACTAGATCATT	0	0	0	50	0	0	0	0	0	0	0	0
HVU_siRNA_246470 TGATTTTTTCCAGACCAGAAG	0	0	0	192	0	0	0	0	0	0	0	0
HVU_siRNA_246471 TACCAATCGGAGTCGCGAGAT	0	0	0	13	0	0	0	0	0	0	0	0
HVU_siRNA_246472 CCGTGGACACGACTATTCGAA	0	0	0	147	0	0	0	0	0	0	0	0
HVU_siRNA_246474 AGTGGATCCGAGTTTTGCCAA	0	0	0	103	19	0	0	0	0	0	0	0
HVU_siRNA_246478 GGCGACCACCAGCACGACGGAG	0	0	0	9	0	0	0	0	0	0	0	0
HVU_siRNA_24648 TCGGCTACCGGTGTTATGTTC	73	454	0	599	70	0	0	0	63	0	0	0
HVU_siRNA_246481 TCCGTGATGAGTGGGAATTGAG	0	0	0	10	0	0	0	0	6	0	0	0
HVU_siRNA_246483 ATGTCGATCCGGGTTCTTTGA	0	0	0	113	0	0	0	0	0	0	0	0
HVU_siRNA_246485 TCGTCTCGCGAATGAACTCGCA	0	0	0	8	0	0	0	0	0	0	0	0
HVU_siRNA_246486 CAGAAAATTTCAGAGATAGAA	0	0	0	17	0	0	0	0	0	0	0	0
HVU_siRNA_246489 GCTGAGTAAGACTTAATGACAT	0	0	0	10	0	0	0	0	0	0	0	0
HVU_siRNA_246490 AGACTTGCTAAGATATGAAATC	0	47	0	53	0	0	0	0	0	0	0	0
HVU_siRNA_246491 TGCACTGTGTAGAGGGGCTAGG	0	0	0	28	0	0	0	0	0	0	0	0
HVU_siRNA_246492 GAACTTCAGGTACAGATCCCT	0	0	0	95	0	0	0	0	0	0	28	0
HVU_siRNA_246493 TTCTCTGACTCATGTTTCCATG	0	0	0	7	0	0	0	0	0	0	0	0
HVU_siRNA_246494 TTAATAAAGCTGTGTGATTGA	0	0	0	123	0	0	0	0	0	0	31	0
HVU_siRNA_246495 GCGGAGATCGTCATCGAGTTG	0	0	0	70	0	0	0	0	0	0	0	0
HVU_siRNA_246497 ACCGTGAAGTGTAATAACAGC	0	0	0	228	0	0	0	0	0	0	0	0
HVU_siRNA_246498 GCGTCTTGCTGCTCAGTCACG	0	0	0	81	0	0	0	0	0	0	0	0
HVU_siRNA_2465 GTCTATCGCACCCGATCATCA	10	0	0	0	0	0	0	0	0	0	0	0
HVU_siRNA_246503 GAAGGTTGTTCAGAGTCCCGGA	0	0	0	29	0	0	0	0	0	0	0	0
HVU_siRNA_246504 CACTTTCAGAGATCATGGGCA	0	0	0	50	0	0	0	0	0	0	0	0
HVU_siRNA_246505 CGGTTCATCGCCGAAGTCCTA	0	0	0	12	0	0	0	0	0	0	0	0
HVU_siRNA_246506 TTTGTCTCGTCGTTATACTATG	0	0	0	40	0	0	0	0	0	0	40	21
HVU_siRNA_246507 TCAGTTTGCCTCTGAGTTTCT	0	0	0	17	0	0	0	0	0	0	0	0
HVU_siRNA_246510 TTCTGACTATGTGCAAAGTGT	0	0	0	6	0	0	0	0	0	0	0	0
HVU_siRNA_246513 GCAAGTTGAGTGCAGACCGTA	0	0	0	23	0	0	0	0	0	0	0	0
HVU_siRNA_246514 AGCTTCAGCACTGTGTCCAGA	0	0	0	77	0	0	0	0	0	0	0	0
HVU_siRNA_246516 TCTCCTCACAACAACTAGATC	0	0	0	18	0	0	0	0	0	0	0	0
HVU_siRNA_246517 GATACAACGTCTCAGCAGCTTA	0	39	0	39	0	0	0	0	0	58	0	0
HVU_siRNA_246518 AGGACTCACGGGAAGATATCAC	0	0	0	80	0	0	0	0	0	0	0	0
HVU_siRNA_246521 TGAGGTGGCATAGAATTAAAT	0	0	0	6	0	0	0	0	0	0	0	0
HVU_siRNA_246522 TGAGCATGAACAAGGACAGATC	0	0	0	11	0	0	0	0	0	0	0	0
HVU_siRNA_246524 TTTCCTCACTGATGATTTACT	0	0	0	99	0	0	0	0	41	0	0	0
HVU_siRNA_246526 CCTATCGCACTAAGACTCGGT	0	0	0	11	0	0	0	0	0	0	0	0
HVU_siRNA_246527 CCTCCGTCACAGTTTAGAAGGC	0	0	0	10	0	0	0	0	0	0	0	0
HVU_siRNA_246528 GCCTTCTAAACTGTGACGGAGG	0	0	0	9	0	0	0	0	0	0	0	0
HVU_siRNA_24653 GATCCATCCACTCTAACAGGCT	42	0	0	0	0	0	0	0	0	0	0	0
HVU_siRNA_246530 TTGGCAAAGACATTCGAGCACT	0	0	0	13	0	0	0	0	0	0	0	0
HVU_siRNA_246532 TTCGTTTCTTGGAAATCCTTC	0	0	0	34	0	0	0	0	0	0	0	0
HVU_siRNA_246533 GTTCCGTTGAGAGATACAGTG	0	0	0	123	0	0	0	0	0	0	0	0
HVU_siRNA_246534 TATTAGTAGGAGAAATGAGAT	0	0	0	33	0	0	0	0	0	0	0	0
HVU_siRNA_246535 TTACAAGGATGAATAGGATATG	0	0	0	24	0	0	0	0	0	0	0	0
HVU_siRNA_246536 CAAGTCAGACAGGAGGCACCAA	0	45	0	78	0	20	0	0	55	0	0	73
HVU_siRNA_246537 TGTTAAACAAAGTTTCCACGTT	0	0	0	46	0	0	0	0	0	0	0	0
HVU_siRNA_246538 CCAGGGTTACTAATGGTGCAC	0	0	0	7	0	0	0	0	0	0	0	0
HVU_siRNA_246539 GCCACAACAACTACAATAACAA	0	0	0	56	0	0	0	0	0	0	0	0
HVU_siRNA_24654 TTGCGGTGTGAGCTAAATATC	58	0	0	0	0	0	0	0	0	0	0	0
HVU_siRNA_246540 AAAGTGTTAGTCCAAGAGACA	0	0	0	47	0	0	0	0	0	0	0	0
HVU_siRNA_246543 GAAAGTTAGAGCAGTTTCAGTA	0	0	0	41	0	0	0	0	0	0	0	0
HVU_siRNA_246545 TTTGTGTAGAATCTCGCGTAG	0	0	0	16	0	0	0	0	0	0	0	0
HVU_siRNA_246546 TCAGTTCCTTTGGCTCAAGTT	0	0	0	50	0	0	0	0	0	0	0	0
HVU_siRNA_246547 AATACAGTGGCAAAGTGTGAA	0	0	0	50	0	0	0	0	0	0	0	0
HVU_siRNA_246548 TTGCTAGTGACCAAAATAATT	0	0	0	13	0	0	0	0	0	0	0	0
HVU_siRNA_246549 TAGATAGGCAATGTGGGACTAA	0	0	0	8	0	0	0	0	0	0	0	0
HVU_siRNA_24655 TAGAGATTGTTCTTCGTGGAT	13	0	0	0	0	0	0	0	0	0	0	0
HVU_siRNA_246550 GTAGGACCTGGGAAAACAAGCC	0	0	0	24	0	0	0	0	0	0	0	0
HVU_siRNA_246551 TCATGAATGTCCGACTCCAGGA	0	0	0	28	0	0	0	0	0	0	0	0
HVU_siRNA_246553 GATACAGTCGATGGAAGAGAA	0	0	0	10	0	0	0	0	0	0	0	0
HVU_siRNA_246556 CCAGGTTCCGCTGAAGGTGAG	0	0	0	27	0	0	0	0	0	0	0	0
HVU_siRNA_246557 TCCATCCAAGAACAAAGCACAA	0	21	0	21	0	0	0	0	0	0	0	0
HVU_siRNA_246559 AATAACTCTGTTCTGTGACAAC	0	0	0	80	28	0	0	0	0	0	0	0
HVU_siRNA_246560 TTAAAAGGAAGACAGACGATGA	0	0	0	54	0	0	0	0	0	0	0	0
HVU_siRNA_246564 ACCGTCCGCGTCCGTCTTCTTC	0	0	0	21	0	0	0	0	0	0	0	0
HVU_siRNA_246565 TCTTTCGTCTACAATCTATTG	0	0	0	9	0	0	0	0	0	0	0	0
HVU_siRNA_246567 TGCGGCAAAGGACTGATCGGC	0	0	0	14	0	0	0	0	0	0	0	0
HVU_siRNA_246568 CGACCGTGATCGGGTGTTCCTG	0	0	0	33	0	0	0	0	0	0	0	0
HVU_siRNA_24657 AATCCAACCGTTACAACATTA	209	0	0	0	0	0	0	0	0	0	0	0
HVU_siRNA_246571 TTTACTCTGATCATCGTAAGGT	0	0	0	7	0	0	0	0	0	0	0	0
HVU_siRNA_246572 TGGTTGGCTATGAACAAGGCGT	0	0	0	49	0	0	0	0	0	0	0	0
HVU_siRNA_246573 GCCCTACACGTCCTACCCAAGG	0	0	0	9	0	0	0	0	0	0	0	0
HVU_siRNA_246574 TCCAGATTCGGGGTGCCTCAC	0	0	0	16	0	0	0	0	0	0	0	0
HVU_siRNA_246575 TAACCAGGGTTACTAATGACG	0	0	0	14	0	0	0	0	0	0	0	0
HVU_siRNA_246576 TTTCTTCTGATCTCTTATATG	0	0	0	161	0	22	0	0	0	0	0	0
HVU_siRNA_246577 TTTGGTTGTCATCTGACTTATA	0	0	0	14	0	0	0	0	0	0	0	0
HVU_siRNA_246578 TTCGATCTAGGATGGGTTCCA	0	0	0	10	0	0	0	0	0	0	0	0
HVU_siRNA_246579 TGTACTTGTAACGATATCCAT	0	0	0	168	0	0	0	0	0	0	0	0
HVU_siRNA_24658 CACTTTTCTGTATGCAGGCCAA	45	0	0	0	0	0	0	0	0	0	0	0
HVU_siRNA_246582 AAGTTCATAACAAACAGAGTA	0	0	0	11	0	0	0	0	0	0	0	0
HVU_siRNA_246584 AGGATGGTGAATGCAACTCGCA	0	0	0	108	0	0	0	0	0	0	0	0
HVU_siRNA_246585 AAGACTCGCTCTGATGGTTCTC	0	0	0	8	0	0	0	0	0	0	0	0
HVU_siRNA_246587 TGAAAATACAGTAACCCAACA	0	0	0	108	0	0	0	0	0	0	0	0
HVU_siRNA_246588 GTCATAGGAACAGATACATTGA	0	0	0	95	0	0	0	0	0	0	0	0
HVU_siRNA_24659 TTGGCACACGTTTTGACTCTCC	58	0	0	0	0	0	0	0	0	0	6	0
HVU_siRNA_246590 TTCAGAAAATACCAAAAAGAT	0	0	0	57	0	0	0	0	0	0	0	0
HVU_siRNA_246591 GTGACTTGTCTCAATTCGGCG	0	0	0	12	0	0	0	0	0	0	0	0
HVU_siRNA_246593 TCGACACAACTACTTCCTGGC	0	0	0	54	0	0	0	0	0	0	0	0
HVU_siRNA_246594 TTTGAAAGATCCACACTCGTAC	0	0	0	105	0	0	0	0	0	0	0	0
HVU_siRNA_246595 AACCTTCAACATGTTCAACCT	0	0	0	19	0	0	0	0	0	0	0	0
HVU_siRNA_246597 CTCAACTTTATACTAGCTCTA	0	0	0	16	0	0	0	0	0	0	0	0
HVU_siRNA_246598 TACTTGTTTATGGACGTGATG	0	0	0	14	0	17	0	0	0	0	0	0
HVU_siRNA_246599 GGTAACCAGAGTAAGCATCCAA	0	0	0	14	0	0	0	0	0	0	0	0
HVU_siRNA_246600 TTAGAAGAACTACTTGATGGT	0	0	0	12	0	0	0	0	0	0	0	0
HVU_siRNA_246601 CACATGGTGATGTGAACTAGAT	0	0	0	32	0	0	0	0	0	0	0	0
HVU_siRNA_246602 TTCTTCAAGACACACCGAATTC	0	0	0	26	0	0	0	0	0	0	0	0
HVU_siRNA_246603 AGACGACCGTGTAACCCAGAC	0	0	0	23	0	0	0	0	0	0	0	0
HVU_siRNA_246604 CGCCGAATTGAGACAAGTCAC	0	0	0	12	0	0	0	0	0	0	0	0
HVU_siRNA_246608 CTTGCCGTCCTGAGATACACTC	0	0	0	71	0	0	0	0	0	0	0	0
HVU_siRNA_246609 CTAGCCTACCCCAACTTGTTTG	0	0	0	32	0	0	0	0	0	0	0	0
HVU_siRNA_246610 CATGATATGATACTCAACCCTC	0	0	0	12	0	0	0	0	0	0	0	0
HVU_siRNA_246611 AGACGTGGATTTGGTAATACT	0	0	0	11	0	0	0	0	0	0	0	0
HVU_siRNA_246612 CCTTCTAGAGACTATAAACCA	0	0	0	13	0	0	0	0	0	0	0	0
HVU_siRNA_246613 GCCCTAGAGACTCGCCTTTAT	0	0	0	70	0	0	0	0	0	0	0	0
HVU_siRNA_246614 TGCAAGCATCCACAACTACGA	0	0	0	18	0	0	0	0	0	0	0	0
HVU_siRNA_246615 GACTGGAACTCTTCTGAATTCA	0	0	0	36	0	0	0	0	0	0	0	0
HVU_siRNA_246617 AGGATTCATACTTTCACTAGT	0	0	0	24	0	0	0	0	0	0	0	0
HVU_siRNA_246618 TGGCAACTTGGAAACTTTGTT	0	0	0	113	0	0	0	0	0	0	0	0
HVU_siRNA_246619 GGTGCACTACAGGTATCTCTGA	0	0	0	18	0	0	0	0	0	0	0	0
HVU_siRNA_24662 TTTGCATAGGTTTACTGTAGTT	9	0	0	0	0	0	0	0	0	0	0	0
HVU_siRNA_246621 TCATCGAGCTGTACATGTGCT	0	40	0	40	0	0	0	0	0	0	0	0
HVU_siRNA_246622 TATTACTTAGGCGATTCTTGAT	0	0	0	27	0	0	0	0	0	0	0	0
HVU_siRNA_246625 TGATGATCGAACTTGAGTTAGT	0	0	0	33	0	0	0	0	0	0	0	0
HVU_siRNA_246627 TTCTTTCTGGATTTCTGACTC	0	0	0	72	0	0	0	0	0	0	0	0
HVU_siRNA_246630 CAACCGTTCGTATCCTCCTTTA	0	0	0	17	0	0	0	0	0	0	0	0
HVU_siRNA_246631 GGCGGTATTGTGGGATGAAGCG	0	0	0	83	0	0	0	0	0	0	0	0
HVU_siRNA_246632 GCGTGATGCCCACAGTCTCCG	0	0	0	20	0	0	0	0	0	0	0	0
HVU_siRNA_246633 TCCGATTAACCAGTTAACTTGC	0	0	0	10	0	0	0	0	0	0	7	0
HVU_siRNA_246635 AAATCCTAGATCCCAAGAGCAT	0	0	0	38	0	0	0	0	0	0	0	0
HVU_siRNA_246638 AAACAAACTCCTTATGACCAAA	0	0	0	7	0	7	0	0	0	0	0	0
HVU_siRNA_246639 CCGACCCGTGTCGGACGTCCGA	0	0	0	22	0	0	0	0	0	0	0	0
HVU_siRNA_246640 CTGATCTTTTCAGTTCCTCTAT	0	0	0	15	0	0	0	0	0	0	0	0
HVU_siRNA_246641 GCCAGGAAGTAGTTGTGTCGA	0	0	0	49	0	0	0	0	0	0	0	0
HVU_siRNA_246644 GGAAGAGTCCGTAAAGAGAGA	0	0	0	6	0	0	0	0	0	0	0	0
HVU_siRNA_246647 TGTACTCAGACAGTTTAAACT	0	0	0	27	0	0	0	0	0	0	0	0
HVU_siRNA_246648 GTTAGTATGAAGACTGTGAGGA	0	0	0	33	0	0	0	0	0	0	0	0
HVU_siRNA_246649 CATCCGGATCTGTGTCAAAGC	0	0	0	14	0	0	0	0	0	0	0	0
HVU_siRNA_246650 GGTGAGGTTATAGTAGCAATAA	0	0	0	11	0	0	0	0	0	0	0	0
HVU_siRNA_246651 TTGTTGCTCATGAAATGTCTCT	0	0	0	41	0	0	0	0	0	0	0	0
HVU_siRNA_246652 TAGCAGGATACCGAACTATGC	0	0	0	6	0	0	0	0	0	0	0	0
HVU_siRNA_246653 GATCAAGATATTCCAATCCTA	0	0	0	39	0	0	0	0	0	0	0	0
HVU_siRNA_246654 CGAATGGGAGAAGAGAACTGAG	0	0	0	33	0	0	0	0	0	0	0	0
HVU_siRNA_246655 AATGAACCCAACGTCGACGATT	0	0	0	11	0	0	0	0	0	0	0	0
HVU_siRNA_246656 ACTCGTCGTGCTAGATCGTAA	0	0	0	27	0	0	0	0	0	0	0	0
HVU_siRNA_246659 GCCTCTACGTGAACTATCCAGA	0	0	0	8	0	0	0	0	0	0	0	0
HVU_siRNA_246660 CCTAAAATAAGAGATCTCTTTC	0	0	0	40	0	0	0	0	0	0	0	0
HVU_siRNA_246661 TATGAACAATTTAAGCTGAGAA	0	0	0	14	0	0	0	0	0	0	0	0
HVU_siRNA_246662 TGAATTCAGAAGAGTTCCAGTC	0	0	0	45	0	0	0	0	0	0	0	0
HVU_siRNA_246663 AACATCATCGTCAACACAGTC	0	0	0	0	0	0	0	0	0	0	0	6
HVU_siRNA_246665 GAAACGAAAACAGAGGAAATCT	0	0	0	30	0	0	0	0	0	0	0	0
HVU_siRNA_246667 GCTACTACCGGTCAGATGAAA	0	0	0	10	0	0	0	0	0	0	0	0
HVU_siRNA_24667 AAGCCATAGGAATCCAGCGTGT	22	0	0	0	0	0	0	0	0	0	0	0
HVU_siRNA_246670 TTTGGAAAAGTAGATACGACGG	0	0	0	14	0	0	0	0	0	8	0	0
HVU_siRNA_246673 TCGAATCTCGACAAACACACCG	0	0	0	19	0	0	0	0	0	0	0	0
HVU_siRNA_246675 TCCGACTGGATGATTCTGGGCC	0	0	0	9	0	0	0	12	0	0	0	0
HVU_siRNA_246676 CGTAGAGTCTATCACACCTGAT	0	0	0	18	0	13	0	0	0	0	0	0
HVU_siRNA_246677 GAAGGATTTCCAAGAAACGAA	0	0	0	33	0	0	0	0	0	0	0	0
HVU_siRNA_246678 AGCTCACCTCTACTCCAGTCTT	0	0	0	92	0	0	0	0	0	0	0	0
HVU_siRNA_24668 AATAGCCTATGGACAAAATTTA	8	0	0	0	0	0	0	0	0	0	0	0
HVU_siRNA_246680 TGTTCAGCACACGTACAGCTC	0	0	0	35	0	0	0	0	0	0	0	0
HVU_siRNA_246682 CAACATAGTCTACAAGAATAAA	0	0	0	70	0	0	0	0	0	0	0	0
HVU_siRNA_246683 AAGAGATCTTTGATAATAACAA	0	0	0	9	0	0	0	0	0	0	0	0
HVU_siRNA_246684 ACACATAGCAGGACGTAGGCTT	0	0	0	24	0	0	0	0	0	0	0	0
HVU_siRNA_246685 TAAGCTGCTGAGACGTTGTATC	0	36	0	37	0	0	0	0	0	53	0	0
HVU_siRNA_246687 TTTCTGAAACAAACACTTTGCT	0	0	0	20	0	0	0	0	0	0	0	0
HVU_siRNA_246688 GAAACGAACCGTCAGAGACCGA	0	0	0	19	0	0	0	0	0	0	0	0
HVU_siRNA_246689 TGGATAGATCTTGTGTGTGCGT	0	0	0	8	0	0	0	0	0	0	0	0
HVU_siRNA_246693 GGCGTGAGTCAAGGTCCAATGG	0	0	0	20	0	0	0	0	0	18	0	0
HVU_siRNA_246694 GGGTGCATATCATCTTATATAA	0	0	0	35	0	0	0	0	0	0	0	0
HVU_siRNA_246696 TCGAATTAAAGCCGGATGGATG	0	0	0	12	0	0	0	0	0	0	0	0
HVU_siRNA_246697 TTTCATAATCTTCTGACATGTC	0	0	0	6	0	0	0	0	0	0	0	0
HVU_siRNA_246698 GCATCCAGAAACGACAGCAGT	0	0	0	44	0	0	0	0	0	0	0	0
HVU_siRNA_2467 TCTCGGGCAAGTAACATACCG	32	0	7	0	0	35	0	0	0	0	29	17
HVU_siRNA_24670 AGACGCGAGCCTAGAACACCAA	27	0	0	0	0	0	0	0	0	0	0	0
HVU_siRNA_246701 ACAAATCCCAGTCTCGATTCAT	0	0	0	6	0	0	0	0	0	0	0	0
HVU_siRNA_246702 CACAAACTCAATCACATATTCA	0	0	0	20	0	0	0	0	0	0	0	0
HVU_siRNA_246705 GAGAGCACGATGGATGAAGGA	0	0	0	30	0	0	0	0	0	0	0	0
HVU_siRNA_246706 AGTAATAAGTGACCGTCTCTAA	0	0	0	13	0	0	0	0	0	0	0	0
HVU_siRNA_24671 AAGAACGCGAAGTTGCAGCTAT	24	0	0	0	11	0	0	0	0	0	0	0
HVU_siRNA_246710 ACTGCTGTCGTTTCTGGATGC	0	0	0	41	0	0	0	0	0	0	0	0
HVU_siRNA_246711 CCGAGTCAAACTACAAGTCCA	0	0	0	12	0	0	0	0	0	0	0	0
HVU_siRNA_246714 GGGTATTCGGCTCTAAGTGCTA	0	0	0	16	0	0	0	0	0	0	0	0
HVU_siRNA_246717 GCTGACCGGCGAGCCTGCGGG	0	0	0	38	0	0	0	0	0	0	0	0
HVU_siRNA_246721 AGGGTTTCCGAAGTCCAAGAA	0	0	0	57	0	0	0	0	0	0	0	0
HVU_siRNA_246723 TTCAAAGAAGCAGAACTGTGTC	0	0	0	53	0	18	0	0	0	0	8	0
HVU_siRNA_246725 ACAATTATTTAGGTACAGAGG	0	0	0	13	0	0	0	0	0	0	0	0
HVU_siRNA_246729 AGAGCAACTTCAATGGGGCGA	0	0	0	7	0	0	0	0	0	0	0	0
HVU_siRNA_246730 CAGCAGTATTTCAGAGTGAAGA	0	0	0	25	0	0	0	0	0	0	0	0
HVU_siRNA_246731 GATCTAGTTGTTGTGAGGAGA	0	0	0	18	0	0	0	0	0	0	0	0
HVU_siRNA_246733 ATACGATTCATGCTCGACCTTT	0	0	0	75	0	0	0	0	0	0	0	0
HVU_siRNA_246734 AATAATCTAGTTCACATCACT	0	0	0	43	0	0	0	0	0	0	0	0
HVU_siRNA_246735 AAGGATCCGATGCATGATGTC	0	37	0	37	0	0	0	0	0	0	14	0
HVU_siRNA_246736 TGAAGAAACCGACACCCGCCA	0	0	0	69	0	0	0	0	0	0	0	0
HVU_siRNA_246737 GTCGCGTTGATTTGATCCAGAA	0	0	0	42	0	0	0	0	0	0	0	0
HVU_siRNA_246738 GGTTTTTGTGAAACTACAGAAA	0	0	0	15	0	0	0	0	0	0	0	0
HVU_siRNA_24674 TTTGAACTGCAAGTACTAGCT	12	0	0	0	0	0	0	0	0	0	0	0
HVU_siRNA_246743 TCTTGTCGAAAACATCTTTGCG	0	0	0	12	0	0	0	0	0	0	0	0
HVU_siRNA_246744 ATGGTGCTTTCTGTAAAACGC	0	0	0	46	0	0	0	0	0	0	0	0
HVU_siRNA_246747 ATGGTTCAAGTATGGTTTTGAG	0	0	0	15	0	0	0	0	0	0	0	0
HVU_siRNA_246748 ATTTTTCCACGACCAAAATAA	0	0	0	22	0	0	0	0	0	0	0	0
HVU_siRNA_24675 TCGGATAAAAATTAAAGCTTT	15	0	0	0	0	0	0	0	0	0	0	0
HVU_siRNA_246750 TGCCCATGATCTCTGAAAGTG	0	0	0	45	0	0	0	0	0	0	0	0
HVU_siRNA_246751 CCAGTTCCTGTTTTTTCCATGT	0	0	0	21	0	0	0	0	0	0	0	0
HVU_siRNA_246753 TTCCGACTATTCTGTTTTTGAC	0	0	0	10	0	0	0	0	0	0	0	0
HVU_siRNA_246755 ACAGATATGGTATCAGAGCAC	0	0	0	20	0	0	0	0	0	0	0	0
HVU_siRNA_246756 TTGCTGATCTATTTTGAACTCC	0	0	0	13	0	0	0	0	0	0	0	0
HVU_siRNA_246757 CGCAAGCGTGTCGGATGTGAGG	0	11	0	31	0	0	0	0	0	0	0	0
HVU_siRNA_246760 GCTGGACAGGGAAGCGCTACT	0	0	0	15	0	0	0	0	0	0	0	0
HVU_siRNA_246762 AACTATGCAATCCCGGTCTAA	0	0	0	10	0	0	0	0	0	0	0	0
HVU_siRNA_246766 TCGTGAGTTCTCTTTCTTTTCT	0	14	0	0	0	0	0	0	0	0	0	0
HVU_siRNA_246769 GGAGTTCAAAATAGATCAGCGA	0	0	0	13	0	0	0	0	0	0	0	0
HVU_siRNA_24677 CATCTAGTGTATTGAGTTCATG	11	0	0	0	0	0	0	200	0	0	0	77
HVU_siRNA_246772 TCGAGGCTCCTACACTAACAAG	0	0	0	20	0	0	0	0	0	0	0	0
HVU_siRNA_246773 ATTTTGATTTGGTTGTAAAACT	0	0	0	6	0	0	0	0	0	0	0	0
HVU_siRNA_246779 CACGCCTCAATCTTCTGGATAG	0	0	0	34	0	0	0	0	0	0	0	0
HVU_siRNA_24678 TCTTATTGCTTAGAACAACGGT	8	0	0	0	0	0	0	0	0	0	0	0
HVU_siRNA_246781 GATCGTGTTGTTCGTCTGCTAA	0	0	0	34	0	0	0	0	0	0	0	0
HVU_siRNA_246783 TGTCTCTTGGACTAACACTTT	0	0	0	47	0	0	0	0	0	0	0	0
HVU_siRNA_246784 ATGACAACAAGAATCTCCATGA	0	0	0	17	0	0	0	0	0	0	0	0
HVU_siRNA_246786 ACTCCTTCTTTGCCGATCTATT	0	0	0	22	0	0	0	0	0	0	0	0
HVU_siRNA_246787 CATGGAAACATGAGTCAGAGAA	0	0	0	6	0	0	0	0	0	0	0	0
HVU_siRNA_246788 GTCGGGTAATAGTAGTCTCATA	0	0	0	31	0	0	0	0	0	0	0	6
HVU_siRNA_246790 TTATTTCTGTCTTAGTGAATCC	0	0	0	9	0	0	0	0	0	0	0	0
HVU_siRNA_246792 AGACATCCTCCATATTTGCAA	0	0	0	30	0	0	0	0	0	0	0	0
HVU_siRNA_246794 GAAGGAAACTTCCTGTGACGTG	0	0	0	16	0	0	0	0	0	0	0	0
HVU_siRNA_246795 TATCATCATTTCACACACATA	0	0	0	8	0	0	0	0	0	0	0	0
HVU_siRNA_246796 GATAACAAAGTCCTTAGAGAA	0	0	0	61	0	0	0	0	0	0	0	0
HVU_siRNA_246797 TCTGCTGCAGATCTAGATCGC	0	0	0	31	0	0	0	0	0	0	0	0
HVU_siRNA_246798 ACCGGCTAAGATCATCTCCTTA	0	0	0	19	0	0	0	0	0	0	0	0
HVU_siRNA_246799 TTAGATCGGTCTGCCTTACCAC	0	0	0	6	0	0	0	0	0	0	0	0
HVU_siRNA_246800 TTGGTGGTCGATAGAACTTGAG	0	0	0	17	0	0	0	0	0	0	0	0
HVU_siRNA_246801 GTCTGTCAGTATAGAACTTGCC	0	0	0	7	0	0	0	0	0	0	0	0
HVU_siRNA_246803 CTCGACAACATGTCACAACTTT	0	0	0	11	0	0	0	0	0	0	0	0
HVU_siRNA_246804 TCGGTCTCACCGAGATTTGGAA	0	0	0	92	0	0	0	0	0	0	0	0
HVU_siRNA_246805 TTCATGTTGTGGAGTTGAACCA	0	0	0	84	0	0	0	0	0	0	38	0
HVU_siRNA_246806 GTCTTTACTTTCCGCTGCTATA	0	0	0	23	0	0	0	0	0	0	0	0
HVU_siRNA_246807 AACGTACGTCCTAAATGCTAA	0	0	0	22	0	0	0	0	0	0	0	0
HVU_siRNA_246809 TTCCTAGCCATAGACAAGTGT	0	0	0	67	0	0	0	0	0	0	0	0
HVU_siRNA_246810 ATAGACTTAAGGGCACAATCGA	0	0	0	36	0	0	0	0	0	0	0	0
HVU_siRNA_246813 TTGATTGTATAACTGAAATAAT	0	0	0	14	0	0	0	0	0	0	0	0
HVU_siRNA_246815 TCAGCAGACGGCAAAGTAGACG	0	0	0	6	0	0	0	0	0	0	0	0
HVU_siRNA_246819 CTTCCGTTTGGACTCTGTTTC	0	0	0	7	0	0	0	0	0	0	0	0
HVU_siRNA_24682 TTTCTAAACTCCGAATTATTT	51	0	0	0	50	0	0	0	0	26	0	0
HVU_siRNA_246821 GAGTGCACATAACTGTCTTAGA	0	0	0	28	0	0	0	0	0	0	0	0
HVU_siRNA_246822 ATGTTGTATCTACACATATCGT	0	0	0	42	0	0	0	0	0	0	0	0
HVU_siRNA_246823 ATGGATATCGTTACAAGTACA	0	0	0	164	0	0	0	0	0	0	0	0
HVU_siRNA_246825 GCATTAGTTCAGATCTGGACA	0	0	0	85	0	0	0	0	0	0	0	0
HVU_siRNA_246827 TTTATGAACTTATCTACCAATT	0	0	0	10	0	0	0	0	0	0	0	0
HVU_siRNA_246828 TGTCAACTGGTCGTAATCTGT	0	6	0	7	0	0	0	0	0	0	0	0
HVU_siRNA_246829 ATCCTAGATCGATGAAGAAGA	0	0	0	35	0	0	0	0	10	0	0	0
HVU_siRNA_24683 ATCAAATGGATGTGAAAAGTGT	14	0	0	0	0	0	0	0	0	0	0	0
HVU_siRNA_246830 ATAGCATCTCCGAACTGACCTC	0	0	0	12	0	0	0	0	0	0	0	0
HVU_siRNA_246831 AAAGGTCGAGCATGAATCGTAT	0	0	0	73	0	0	0	0	0	0	0	0
HVU_siRNA_246834 TTCAAAGCTACTGAAGACATT	0	0	0	18	0	0	0	0	0	0	0	0
HVU_siRNA_246835 GGCCCAGAATCATCCAGTCGGA	0	0	0	10	0	0	0	13	0	0	0	0
HVU_siRNA_246836 ATTCGGATCAAGTTACTACAAA	0	0	0	7	0	0	0	0	0	0	0	0
HVU_siRNA_246837 TTGGCGTGAATCAAGACTGGG	0	0	0	6	0	0	0	0	0	0	0	0
HVU_siRNA_246839 TTTAGTTGAATCGGATTTGAA	0	0	0	6	0	0	0	0	0	0	0	0
HVU_siRNA_246842 GCCCAAATTTTCTCTGTTTTA	0	0	0	28	0	0	0	0	0	0	0	0
HVU_siRNA_246844 ATAGAGGAACTGAAAAGATCAG	0	0	0	20	0	0	0	0	0	0	0	0
HVU_siRNA_246846 TTTGAACTCCATACTTTTTGT	0	0	0	25	0	15	0	0	0	0	0	0
HVU_siRNA_24685 GCAGTAGTCAGTCGTCTTTTCA	11	0	0	0	0	0	0	0	0	0	0	0
HVU_siRNA_246851 TGGTTATGAGTCTGAGACGGT	0	0	0	35	30	0	0	0	0	0	0	0
HVU_siRNA_246854 TCATATTTTGCTGTGTTCCTAT	0	0	0	7	0	0	0	0	0	0	0	0
HVU_siRNA_246855 CTCTATTCGTCTTTTGTTGTTA	0	0	0	9	0	0	0	0	0	0	0	0
HVU_siRNA_246856 TGAATATGTGATTGAGTTTGTG	0	0	0	22	0	0	0	0	0	0	0	0
HVU_siRNA_246857 TTATGATCATTTTATAGCAACT	0	0	0	64	0	0	0	0	0	0	0	0
HVU_siRNA_24686 TGGCTCAATGGAATGATGGAA	24	0	0	0	0	0	0	0	0	0	0	0
HVU_siRNA_246860 AGCAATCCTAGACCGTTTCCA	0	0	0	35	0	0	0	0	0	0	34	0
HVU_siRNA_246861 TCGCTTCTAGAAATATCTTGG	0	716	0	88	0	0	0	0	0	0	0	0
HVU_siRNA_246862 AATGTCTTCAGTAGCTTTGAA	0	0	0	20	0	0	0	0	0	0	0	0
HVU_siRNA_246863 CGAAGGTCTGTGGTGAACTAC	0	0	0	38	0	0	0	0	0	0	0	0
HVU_siRNA_246864 TTCTCTAAGGACTTTGTTATC	0	0	0	60	0	0	0	0	0	0	0	0
HVU_siRNA_246866 ACGTCAGTCTCGGGGTCTACCG	0	0	0	19	0	0	0	0	0	0	0	0
HVU_siRNA_246867 TTATGCGGAAACGACTGGACGT	0	8	0	93	0	0	0	0	73	0	0	0
HVU_siRNA_246868 AGACAAGATAACAGCGTGAAA	0	0	0	57	0	0	0	0	0	0	0	0
HVU_siRNA_24687 TATCCACCCAACGGTCATATT	33	0	0	0	0	0	0	0	0	0	0	0
HVU_siRNA_246870 TCAGAATCTGACAAGCTCTCTC	0	0	0	6	0	0	0	0	0	0	0	0
HVU_siRNA_246872 TTATATAAGATGATATGCACCC	0	0	0	40	0	0	0	0	0	0	0	0
HVU_siRNA_246873 ATCTCATTTCTCCTACTAATA	0	0	0	44	0	0	0	0	0	0	0	0
HVU_siRNA_246874 CAGGTCCCGCTATTGGATATT	0	0	0	38	0	0	0	15	0	0	0	0
HVU_siRNA_246875 CTAGGTATCTGGGGTCTTCGA	0	0	0	39	0	0	0	0	0	0	0	0
HVU_siRNA_246878 TCTTCGCCGAACTAGTGCACCT	0	26	0	38	0	0	0	0	25	0	0	0
HVU_siRNA_24688 TTCTTCAAGTTGGAAATTCTTC	27	0	0	0	0	0	0	0	0	0	0	0
HVU_siRNA_246880 TGGCCATGACAGACTCAAGGA	0	0	0	14	0	0	0	0	0	0	0	0
HVU_siRNA_246881 TCAGGTTAAACGAAGATACTAC	0	0	0	79	0	0	0	0	0	0	0	0
HVU_siRNA_246884 TTCGAATAGTCGTGTCCACGG	0	0	0	144	0	0	0	0	0	0	0	0
HVU_siRNA_246885 CCTGTAGTTCTGTGCAGTTCC	0	0	0	9	0	0	0	0	0	0	0	0
HVU_siRNA_246886 TCAACTCTCTGATCATCAAACT	0	0	0	20	0	0	0	0	0	0	0	0
HVU_siRNA_246890 CCCAGTCTCATGTAAGGATTC	0	0	0	7	0	0	0	0	0	0	0	0
HVU_siRNA_246891 TGACGCGTCTGGCTGGTAAGTC	0	0	0	24	0	0	0	0	0	0	0	0
HVU_siRNA_246893 AATTGGATCGTACTTTTTAACG	0	0	0	32	0	0	0	0	0	0	0	0
HVU_siRNA_246895 ATGGATAAATAGAAAAGGCTTT	0	0	0	6	0	0	0	0	0	0	0	0
HVU_siRNA_246896 GGATTAACCGAACAAGCCCTAA	0	0	0	6	0	0	0	0	0	0	0	0
HVU_siRNA_246897 TTGGCTCTTTTCAGATCTGATT	0	0	0	11	0	0	7	0	0	0	0	0
HVU_siRNA_246899 GATCAGCAAATATAAATCCCAA	0	0	0	31	0	0	0	0	0	0	0	0
HVU_siRNA_2469 TTTGAAGAATTTGCTGAAGATT	23	0	0	0	0	0	0	0	0	0	0	0
HVU_siRNA_24690 TCAACTTTCATGTTGAAAATA	70	0	0	0	0	0	0	0	0	0	0	0
HVU_siRNA_246901 GCTTAAACGATGAGTATGACCT	0	0	0	52	0	0	0	0	0	0	0	0
HVU_siRNA_246904 GATTTCATATCTTAGCAAGTCT	0	53	0	61	0	0	0	0	0	0	0	0
HVU_siRNA_246905 GACGACTCCTTTGATGATACT	0	0	0	11	0	0	0	0	0	0	0	0
HVU_siRNA_246908 TGTGAACATCCGACATACACG	0	0	0	15	0	0	0	0	0	0	0	0
HVU_siRNA_24691 CTACCACATGTTAAATATCAG	23	0	0	0	0	0	0	0	0	0	0	0
HVU_siRNA_246912 AGCTCTGACAGGACGATCCTGC	0	0	0	11	0	0	0	0	0	0	0	0
HVU_siRNA_246914 GAAGTCCCTAGATATCTAATGA	0	0	0	8	0	0	0	0	0	0	0	0
HVU_siRNA_246916 TCGTTCGAAACCCTGATACTT	0	0	0	9	0	0	0	0	0	0	0	0
HVU_siRNA_246917 AACTTGAGCCAAAGGAACTGA	0	0	0	47	0	0	0	0	0	0	0	0
HVU_siRNA_246918 TACGGTCTGCACTCAACTTGC	0	0	0	26	0	0	0	0	0	0	0	0
HVU_siRNA_246919 GGAGATGAGTACGTCTTCGGA	0	0	0	64	0	0	0	0	0	0	0	0
HVU_siRNA_24692 ACGCTCCAGAAGATTCCCCTTT	48	0	0	0	0	0	0	0	0	0	21	0
HVU_siRNA_246920 TAGTTAGTTCTGATGTAAGTC	0	0	0	47	0	0	0	0	0	0	0	0
HVU_siRNA_246921 TATGTCAATATCTGTAACCTGT	0	0	0	51	0	0	0	0	0	0	0	0
HVU_siRNA_246924 AACTCATAACAATCTGAACATA	0	0	0	16	0	0	0	0	49	0	0	0
HVU_siRNA_246925 TCATGGAGATTCTTGTTGTCAT	0	0	0	15	0	0	0	0	0	0	0	0
HVU_siRNA_246927 AAATTGTTCATGTGGCGCCTA	0	0	0	32	0	0	0	0	0	0	0	0
HVU_siRNA_246928 CAACGAGATCTTCAAAACTAGA	0	0	0	6	0	0	0	0	0	0	0	0
HVU_siRNA_24693 CACTTACTGTAAGAGTCCCCGA	32	0	0	0	15	0	0	0	0	0	0	33
HVU_siRNA_246930 AGAATATTCTACGCTCCGAAA	0	0	0	0	0	0	0	84	0	0	0	0
HVU_siRNA_246931 ATTATTTCAGTTATACAATCAA	0	0	0	18	0	0	0	0	0	0	0	0
HVU_siRNA_246932 GAAAGAGATCTCTTATTTTAGG	0	0	0	40	0	0	0	0	0	0	0	0
HVU_siRNA_246933 TAGGCGCCACATGAACAATTT	0	0	0	26	0	0	0	0	0	0	0	0
HVU_siRNA_246934 CGTCCCAAAATAAGTGTCTCA	0	0	0	10	0	0	0	0	0	0	0	0
HVU_siRNA_246936 TGACATTGTCATGAGAGCTATC	0	0	0	42	0	0	72	0	0	0	0	0
HVU_siRNA_246937 TATTTGTTTGTATGTTAGGAT	0	0	0	11	0	0	0	0	0	0	0	0
HVU_siRNA_246939 TTGTCTAGTAGTTTCTGAAGCT	0	0	0	9	0	0	0	0	0	0	0	0
HVU_siRNA_24694 CGCCGTATGCTCGAGGTAGCCG	15	0	0	0	0	0	0	0	0	0	0	0
HVU_siRNA_246944 GATCTACACTTCCACCAAGAGA	0	0	0	103	0	0	0	0	0	50	0	0
HVU_siRNA_246945 GAAGAAGACGGACGCGGACGGT	0	0	0	19	0	0	0	0	0	0	0	0
HVU_siRNA_246946 TCTCGATCTCGGAAGCGCTGCG	0	0	0	9	0	0	0	0	0	0	0	0
HVU_siRNA_246952 GCCTTCATAATGCTACAGATC	0	0	0	10	0	0	0	0	0	0	0	0
HVU_siRNA_246953 CTCAAGTTCTATCGACCACCAA	0	0	0	15	0	0	0	0	0	0	0	0
HVU_siRNA_246956 GCTCCAAGTAACGTTACCGAT	0	0	0	52	0	0	0	0	0	0	0	16
HVU_siRNA_246957 GACATGAATGTTCAGATCCGTT	0	0	0	0	0	203	0	0	0	0	0	0
HVU_siRNA_246959 GACGAACATTTCCACCACCCT	0	0	0	10	0	0	0	0	0	0	0	0
HVU_siRNA_246961 AGGCTGTGTTGATCTTGGAGC	0	0	0	8	0	0	0	0	0	0	0	0
HVU_siRNA_246962 ATTCTGCAAGATCAACCCGGC	0	12	0	18	0	0	0	0	0	0	0	0
HVU_siRNA_246963 TAAAGTGGTGGTAGTTTGTTT	0	0	0	36	0	0	0	0	0	0	0	0
HVU_siRNA_246965 TTTGTGTAGCTCGTAGTTGTG	0	0	0	35	0	0	0	0	0	0	0	0
HVU_siRNA_246966 TGTAAATAACCGGGAGTGAACT	0	0	0	56	0	0	0	0	0	0	0	0
HVU_siRNA_246967 AAGGATAGAGTATTCAACCCA	0	0	0	7	0	0	0	0	0	0	0	0
HVU_siRNA_246968 TATAGGGGATCAATTGTAGTC	0	0	0	33	0	0	0	0	0	0	0	0
HVU_siRNA_246969 GCGGATTCCGGTGACCTTGGG	0	0	0	40	0	0	0	0	0	0	0	0
HVU_siRNA_24697 ATCGAGATGGACCTAGAGGGG	19	0	0	0	0	0	0	0	0	0	0	0
HVU_siRNA_246972 TAGCGAAAGAAACGAGACAACT	0	0	0	23	0	0	0	0	0	0	0	0
HVU_siRNA_246975 CAGGAACTGACACTTGGCACTG	0	0	0	33	0	0	0	0	0	0	0	0
HVU_siRNA_246976 TCGTAGTTGTGGATGCTTGCA	0	0	0	22	0	0	0	0	0	0	0	0
HVU_siRNA_246979 AATAGATCGGCAAAGAAGGAGT	0	0	0	23	0	0	0	0	0	0	0	0
HVU_siRNA_24698 TATGGGATCTAGTTTTGAAGAT	8	0	0	0	0	0	0	0	0	0	6	0
HVU_siRNA_246980 TCAACAAGACTTTAGGATAACT	0	0	0	27	0	0	0	0	0	0	0	0
HVU_siRNA_246981 AGAAAACTGTTGCGATCCCCTA	0	0	0	9	0	0	0	0	0	0	0	0
HVU_siRNA_246983 TTCGAGAAGCTCGCTAAGATC	0	0	0	7	0	0	0	0	0	0	0	0
HVU_siRNA_246984 CGGAAAGTCATCGGTGTCGCCA	0	0	0	34	0	0	0	0	0	0	0	0
HVU_siRNA_246985 AGCACATGTACAGCTCGATGA	0	38	0	39	0	0	0	0	0	0	0	0
HVU_siRNA_246986 CTCACCTTCAGCGGAACCTGG	0	0	0	28	0	0	0	0	0	0	0	0
HVU_siRNA_246988 TATAAGAAATCAGCAAAGACTC	0	0	0	13	0	0	0	0	0	0	0	0
HVU_siRNA_246992 CGTGTATGTCGGATGTTCACA	0	0	0	20	0	0	0	0	0	0	0	0
HVU_siRNA_246993 GTAGTTACCCCACATGTTCCA	0	0	0	10	0	0	0	0	0	0	0	0
HVU_siRNA_246994 GAATTCGGTGTGTCTTGAAGAA	0	0	0	21	0	0	0	0	0	0	0	0
HVU_siRNA_246996 ACAAGCAGAAATTATAGATACA	0	0	0	34	0	0	0	0	0	0	0	0
HVU_siRNA_246997 ATTTTTATGTTGGGTAGAACCG	0	0	0	6	0	0	0	0	0	0	0	0
HVU_siRNA_246998 CTTGTTAGTGTAGGAGCCTCGA	0	0	0	24	0	0	0	0	0	0	0	0
HVU_siRNA_246999 TTGTTATTATCAAAGATCTCTT	0	0	0	9	0	0	0	0	0	0	0	0
HVU_siRNA_247000 TGGGTGAAGGACGGTTGATCG	0	0	0	81	0	0	0	0	0	0	0	0
HVU_siRNA_247002 GGGCGACAAGCTCAAGTACGT	0	0	0	6	0	0	0	0	0	0	0	0
HVU_siRNA_247003 GACTTACCAGCCAGACGCGTCA	0	0	0	21	0	0	0	0	0	0	0	0
HVU_siRNA_247005 AACGGATCTGAACATTCATGTC	0	0	0	7	0	194	0	0	0	0	0	0
HVU_siRNA_247006 TCGAGTAGAACACAAAAGGTTT	0	0	0	10	0	0	0	0	0	0	0	0
HVU_siRNA_247007 CCTGGCGTGGTAGAAGACATGG	0	0	0	29	0	0	0	0	0	0	0	0
HVU_siRNA_247009 ATGGTCATAGGAATAAATACT	0	0	0	42	0	0	0	0	0	0	0	0
HVU_siRNA_247010 CTCTCGTCTTCAATCCATCGGT	0	0	0	7	0	0	0	0	0	0	0	0
HVU_siRNA_247012 TCTGATGTAGCTTGTGGCGAGT	0	9	0	0	0	0	0	0	0	0	0	0
HVU_siRNA_247013 GAGGTCAGTTCGGAGATGCTAT	0	0	0	13	0	0	0	0	0	0	0	0
HVU_siRNA_247015 TTTCGTGAGTAGAAAGTTTCT	0	0	0	36	0	0	0	0	0	0	0	0
HVU_siRNA_247016 ACGTCCAGTCGTTTCCGCATAA	0	6	0	105	0	0	0	0	80	0	0	0
HVU_siRNA_247017 TGGAAACGGTCTAGGATTGCT	0	0	0	29	0	0	0	0	0	0	29	0
HVU_siRNA_247018 AGCTTCAGAAACTACTAGACAA	0	0	0	12	0	0	0	0	0	0	0	0
HVU_siRNA_247019 TCGATTGTGCCCTTAAGTCTAT	0	0	0	43	0	0	0	0	0	0	0	0
HVU_siRNA_24702 CAAGGCTAACATCACAAAACAA	22	0	0	0	0	0	0	0	0	0	0	0
HVU_siRNA_247020 GCGTTCAACACACGTGCAGCCC	0	0	0	53	0	0	0	0	0	0	0	0
HVU_siRNA_247021 ACTAGTGAAAGTATGAATCCT	0	0	0	24	0	0	0	0	0	0	0	0
HVU_siRNA_247022 CCTAAATTCAAGCTCTATCCA	0	0	0	46	0	0	0	0	0	0	0	0
HVU_siRNA_247023 CTTGAGCTCAACTTTCTACCAC	0	0	0	157	0	0	0	0	0	0	0	0
HVU_siRNA_247024 AAAGGTCACCTACTAGTAAGA	0	0	0	56	0	0	202	0	0	0	0	0
HVU_siRNA_247025 GTGATATCAAGTTCGAGGCCA	0	0	0	20	0	0	0	0	0	0	0	0
HVU_siRNA_247026 GCGTCCAGAGCGCAGTTTTGGC	0	0	0	37	0	0	0	0	0	0	0	0
HVU_siRNA_247027 ACTCGGAGAAATTTATTACTTA	0	0	0	12	0	0	0	0	0	0	0	0
HVU_siRNA_247028 AGTGATACCTCAATCGGATGTG	0	0	0	6	0	0	0	0	0	0	0	0
HVU_siRNA_24703 TTGGAAGACGGAGGATCAAGCC	9	0	0	0	0	0	0	0	0	0	0	0
HVU_siRNA_247030 TTTCATCTGACCGGTAGTAGC	0	0	0	12	0	0	0	0	0	0	0	0
HVU_siRNA_247031 TCCATCTTAGAATCACGACACT	0	0	0	10	0	0	0	0	0	0	0	0
HVU_siRNA_247035 GAGAACCATCAGAGCGAGTCTT	0	0	0	11	0	0	0	0	0	0	0	0
HVU_siRNA_247036 TGAGTTTGGAGAGATAGAAGC	0	0	0	7	0	0	0	0	0	0	0	0
HVU_siRNA_247039 GAAGAAGAAGTAGAAGAAGAAG	0	0	0	68	0	0	0	0	0	0	0	0
HVU_siRNA_24704 CCATAACAGAAGATACGCAGA	9	0	0	0	0	0	0	0	0	0	0	0
HVU_siRNA_247040 TCCTTGAGTCTGTCATGGCCA	0	0	0	14	0	0	0	0	0	0	0	0
HVU_siRNA_247041 AAGACTGGAGTAGAGGTGAGCT	0	0	0	112	0	0	0	0	0	0	0	0
HVU_siRNA_247044 TGTGATGATCAGACTTGAGTTA	0	0	0	7	0	0	0	0	0	0	0	0
HVU_siRNA_247048 CCTTGGGTAGGACGTGTAGGGC	0	0	0	10	0	0	0	0	0	0	0	0
HVU_siRNA_247049 GTGAGGCACCCCGAATCTGGA	0	0	0	18	0	0	0	0	0	0	0	0
HVU_siRNA_24705 TCGATGACTTAATTAAAATGA	30	0	0	0	0	0	0	0	0	0	0	0
HVU_siRNA_247051 AGAAAATGTTGAGGATAACTG	0	0	0	8	0	0	0	0	0	0	0	0
HVU_siRNA_247052 TCAACAGACGAGATCGGATAG	0	0	0	17	0	0	0	0	0	0	0	0
HVU_siRNA_247053 AAAGTTGTGACATGTTGTCGAG	0	0	0	12	0	0	0	0	0	0	0	0
HVU_siRNA_247054 GAGATTGTTGAGTCCCTGTGGC	0	0	0	51	0	0	0	0	0	0	0	0
HVU_siRNA_247055 TCTTCTTCATCGATCTAGGAT	0	0	0	32	0	0	0	0	6	0	0	0
HVU_siRNA_247056 GAAGAAGAACGAATCCGTGAA	0	0	0	39	0	0	0	0	69	0	0	0
HVU_siRNA_247059 CTTTAGTACAAAGTTGAGTCAC	0	0	0	11	0	0	0	0	0	0	0	0
HVU_siRNA_24706 GGACTAAAGGTCCAAACGGTT	8	0	0	0	0	0	0	0	0	0	0	0
HVU_siRNA_247061 TGACATACTGATATTTGGAAC	0	0	0	9	0	0	0	0	0	22	0	0
HVU_siRNA_247063 TAGTAGTAGTAGTAGTAGTAG	0	0	0	68	0	64	0	0	0	0	0	0
HVU_siRNA_247064 TCTAGCATGCTGTAAATTTTC	0	0	0	34	0	0	0	0	0	0	0	0
HVU_siRNA_247065 GAGAAGTGAACAGTGACATAG	0	0	0	22	0	0	0	0	0	0	0	0
HVU_siRNA_247066 TCAGAATGACATGATGTAGACC	0	0	0	8	0	0	18	0	0	0	0	0
HVU_siRNA_247068 GAATTCGGTGTGTCCTAAAGAA	0	0	0	28	0	0	0	0	0	0	0	0
HVU_siRNA_247069 CACCTAGTTTCTCTCCTCCCG	0	0	0	27	0	0	0	0	0	0	0	0
HVU_siRNA_24707 ACATAGTTCCTATTTGCAATAA	28	0	566	0	0	0	0	0	0	0	0	0
HVU_siRNA_247070 TGACTTACTTCTGTTGCAATA	0	0	0	67	0	0	0	0	0	0	0	0
HVU_siRNA_247072 CCAAATCGAATTCACACTTTTA	0	0	0	16	0	0	0	0	0	0	0	0
HVU_siRNA_247074 ATCTTCGTATGAATCGGACAT	0	0	0	29	0	0	0	0	0	0	0	0
HVU_siRNA_247075 ATGCGGCGGCCATGTAGGAGT	0	0	0	12	0	0	0	0	0	0	0	0
HVU_siRNA_247077 AGCTCGTTGATCAAAGATGGCT	0	0	0	10	0	0	0	0	0	0	0	0
HVU_siRNA_247078 ACACGATCATATGCTACATTT	0	0	0	13	0	0	0	0	0	0	0	0
HVU_siRNA_247079 AGTTGCTATAAAATGATCATAA	0	0	0	69	0	0	0	0	0	0	0	0
HVU_siRNA_24708 TCATCGGCCGATTTGAGAAGA	16	0	0	0	0	0	0	0	0	0	0	0
HVU_siRNA_247080 AGTGGCTATCGTTATGTTCTCA	0	0	0	6	0	0	0	0	0	0	0	0
HVU_siRNA_247081 AAAGTTTGGGGATGTGATGCT	0	0	0	107	0	0	0	0	0	0	0	0
HVU_siRNA_247082 TAAGCAAGAATGTAAAGTCGGT	0	0	0	14	0	0	0	543	0	0	0	0
HVU_siRNA_247083 TTTCGTCAATATGTAACTCGTT	0	0	0	18	11	9	0	0	0	0	0	0
HVU_siRNA_247087 TTTCTGTAGTTTCACAAAAACC	0	0	0	15	0	0	0	0	0	0	0	0
HVU_siRNA_247092 GTGCTTGTTTTCTTTGATGAC	0	0	0	21	0	0	0	0	0	0	0	0
HVU_siRNA_247096 TTCTATTCCGTTTTCGTCGTGT	0	0	0	25	0	0	0	0	0	0	0	0
HVU_siRNA_247097 GTCACTTGTATCACATCCGTCA	0	0	0	15	0	0	0	0	0	0	0	0
HVU_siRNA_247099 CACAACTACGAGCTACACAAA	0	0	0	38	0	0	0	0	0	0	0	0
HVU_siRNA_24710 CGGGCGAATGGACTTATTCTGC	20	0	0	0	0	0	0	0	0	0	0	0
HVU_siRNA_247100 GAAAATTTACAGCATGCTAGA	0	0	0	35	0	0	0	0	0	0	0	0
HVU_siRNA_247101 TCGAGCGTCGTCTGTGGATGT	0	0	0	48	0	0	0	0	0	0	0	0
HVU_siRNA_247102 CGAGCAAAACAAGAAATCACTA	0	0	0	27	0	0	0	0	0	0	0	0
HVU_siRNA_247103 ACCCACGCCCATCTTCCTCGA	0	0	0	10	0	0	0	0	0	0	0	0
HVU_siRNA_247104 GATACTTTGCTACAGATACTAA	0	0	0	41	0	0	0	0	0	16	6	0
HVU_siRNA_247105 GTGAAACGCAGAATCTGGGAGT	0	0	0	6	0	0	0	0	0	0	0	0
HVU_siRNA_247107 AGCAAGTTAGTTCGCACGATA	0	0	0	9	0	0	0	0	0	0	0	0
HVU_siRNA_247108 ACTGATCATCTGAATATCCTG	0	0	0	12	0	0	0	0	0	0	0	0
HVU_siRNA_24711 CGGGACCCTCAACTGTGAGAGT	22	0	0	0	0	0	0	10	0	0	0	8
HVU_siRNA_247110 AGTTCATGATAATCGTTTATTA	0	0	0	17	0	0	0	32	0	0	0	0
HVU_siRNA_247111 GTGGTAAGGCAGACCGATCTAA	0	0	0	7	0	0	0	0	0	0	0	0
HVU_siRNA_247113 AAAGCCTGACTATCTACACAT	0	0	0	6	0	0	0	0	0	0	0	0
HVU_siRNA_247114 ACGTCCTACTTGATTATATTGA	0	0	0	12	0	0	0	0	0	0	0	0
HVU_siRNA_247115 TGTATCTATAATTTCTGCTTGT	0	0	0	36	0	0	0	0	0	0	0	0
HVU_siRNA_247116 GAAGATTATATGTTCAGATCT	0	0	0	0	0	10	0	0	0	0	0	68
HVU_siRNA_247118 GAGAGATTTCTATCAGGCCAC	0	0	0	38	0	0	0	0	0	0	0	0
HVU_siRNA_24712 GCGATCAAAGTCTTCAGCAGAA	28	9	0	0	0	18	0	0	0	0	0	0
HVU_siRNA_247122 TCCTAAGATCATGCTGCCACCC	0	0	0	9	0	0	0	0	0	0	0	0
HVU_siRNA_247123 ATCCAGGTCCCACTATTGGTTA	0	0	0	20	0	0	0	0	13	0	0	0
HVU_siRNA_247129 GCATGGCAGGCCAACGTCTGG	0	0	0	9	0	0	0	0	0	0	0	0
HVU_siRNA_24713 ATAGACTCTGCATCAGCCTACA	17	0	0	0	0	0	0	0	0	0	0	0
HVU_siRNA_247130 GTAGTTCACCACAGACCTATG	0	0	0	15	0	0	0	0	0	0	0	0
HVU_siRNA_247131 GAAATCTATATGCAACAGCCA	0	0	0	13	0	0	0	0	0	0	0	0
HVU_siRNA_247133 GAAGAATTCAGATCACTATGA	0	0	0	22	0	0	0	0	0	0	13	0
HVU_siRNA_247134 GACATTTATTACAATCAGAAA	0	0	0	12	0	0	0	0	0	0	0	0
HVU_siRNA_247135 GCACGTTCATAAAGAGTAATGA	0	0	0	7	0	0	0	0	0	0	0	0
HVU_siRNA_247138 AAAGTTTTATTAGTAATCGAA	0	0	0	22	0	0	0	0	0	0	539	0
HVU_siRNA_24714 AGCATATGACAAACAATCCGAA	9	0	0	0	0	0	0	0	0	0	0	0
HVU_siRNA_247140 TCCCAACCTTACATGTACGACC	0	0	0	238	0	0	0	0	0	0	0	0
HVU_siRNA_247141 TCCTCACAGTCTTCATACTAAC	0	0	0	24	0	0	0	0	0	0	0	0
HVU_siRNA_247142 TTAGCATTTAGGACGTACGTT	0	0	0	21	0	0	0	0	0	0	0	0
HVU_siRNA_247144 TCCGCAGGAGTGAGTAATGACC	0	0	0	6	0	0	0	0	0	0	0	0
HVU_siRNA_247145 CAGTTCTCTTCGCCCATTCGTG	0	0	0	7	0	0	0	0	0	0	0	0
HVU_siRNA_247146 TGTCGAATTTCGTCGCGATCGG	0	0	0	10	0	0	0	0	0	0	0	0
HVU_siRNA_247147 GCTTCTATCTCTCCAAACTCA	0	0	0	6	0	0	0	0	0	0	0	0
HVU_siRNA_247148 AGCTCCAAAGGACAAGATCTTC	0	0	0	12	0	0	0	0	0	0	0	0
HVU_siRNA_247149 TTTGTCGTCTGTGTATTACTC	0	0	0	8	0	0	0	0	0	0	0	0
HVU_siRNA_247150 TGATTCCTCAGAAGACTCCGAA	0	0	0	9	0	0	0	0	0	0	0	0
HVU_siRNA_247151 CCATCAGGTTCTTAAGATCTTC	0	0	0	6	0	0	0	9	0	0	0	10
HVU_siRNA_247152 CACATCTACAGTTTCAACAAC	0	0	0	44	0	0	0	0	0	0	0	0
HVU_siRNA_247153 TGGACTACAATCGGTTGAAATT	0	0	0	6	0	0	0	0	0	0	0	0
HVU_siRNA_247159 TTGAATCGCCGCGAGTATGACT	0	0	0	10	0	0	0	0	0	0	0	0
HVU_siRNA_24716 ACTCTTAGGGTGACCGAATCGA	6	0	0	0	0	0	0	0	0	0	0	0
HVU_siRNA_247160 GGGTTTTCCGACGGAAGCGAT	0	0	0	9	0	0	0	0	0	0	0	0
HVU_siRNA_247162 CACTTTGCCACTCTATCATCCA	0	0	0	9	0	0	0	0	0	0	0	0
HVU_siRNA_247163 TCAAATGCTCCATGACGCTCA	0	0	0	18	0	0	0	0	0	0	0	0
HVU_siRNA_247164 TTTGGTAGGTTTAGGCTTGGG	0	0	0	40	0	0	0	0	0	0	0	0
HVU_siRNA_247166 AACGTGAGAGACTTGGACTCT	0	0	0	16	0	0	0	0	0	0	0	0
HVU_siRNA_247168 TATTAGTCTAAGCTGTGAGTTT	0	0	0	27	27	0	0	0	0	0	0	0
HVU_siRNA_247169 GGGTCATCAACAACAGTCTTCA	0	0	0	6	0	0	0	0	0	0	0	0
HVU_siRNA_247170 GTGAGTATACACAGGATCTAT	0	0	0	57	0	0	0	0	0	0	0	0
HVU_siRNA_247171 GGTGTATGGTTAGTTCTGTTTA	0	0	0	8	0	0	0	0	0	0	0	0
HVU_siRNA_247173 AACAAAGTTTCCAAGTTGCCA	0	0	0	88	0	0	0	0	0	0	0	0
HVU_siRNA_247175 ACAGAGATATCGTTTGGATTC	0	0	0	10	0	0	0	0	0	0	0	0
HVU_siRNA_247176 ATTGTGAAAAAAGAACTCGTC	0	0	0	14	0	0	0	0	0	0	0	0
HVU_siRNA_247179 GCAATAAGTAGCTCACTCCAA	0	0	0	47	0	0	0	0	0	0	0	0
HVU_siRNA_247181 GGTAACGAGATTGAAATAGGTA	0	0	0	45	0	0	0	0	0	0	0	0
HVU_siRNA_247182 TTGGACACGAATAGAACAGGTG	0	0	0	27	0	0	0	0	0	0	0	0
HVU_siRNA_247183 CATGAAAGTTTCTACCACAATA	0	0	0	25	0	0	0	0	0	0	0	0
HVU_siRNA_247184 AATAAACGATTATCTTGATACA	0	0	0	23	0	0	0	0	0	0	0	0
HVU_siRNA_247185 GAATCTGCTCCAGCTGATGAAA	0	0	0	6	0	0	0	0	0	0	0	0
HVU_siRNA_247186 TTCACGGATTCGTTCTTCTTC	0	0	0	35	0	0	0	0	70	0	0	0
HVU_siRNA_247189 GAGCTTTGGCCAGAAGATGAGT	0	0	0	30	0	0	0	0	0	0	0	0
HVU_siRNA_24719 AAATACTACTTGTGCATCCAA	0	0	0	0	0	108	0	0	0	0	0	0
HVU_siRNA_247192 ATACAAAGTACTCTACAGAAA	0	6	0	0	0	0	0	0	0	0	0	0
HVU_siRNA_247194 CCCAAAGACCCTCAGAATCAC	0	0	0	9	0	0	0	0	0	0	0	0
HVU_siRNA_247195 TTAGGATCGTAGAAACTTAGAT	0	0	0	6	0	0	0	0	0	0	0	0
HVU_siRNA_247196 AGTATCATCAAAGGAGTCGTC	0	0	0	7	0	0	0	0	0	0	0	0
HVU_siRNA_247197 AGTGATGTGAACTAGATTATT	0	0	0	37	0	0	0	0	0	0	0	0
HVU_siRNA_2472 GATCCCTTGCCTATGATCGCT	17	0	0	0	0	0	0	0	0	0	0	0
HVU_siRNA_247200 TTGAACCGCAATGACATGGACG	0	0	0	8	0	0	0	0	0	0	0	0
HVU_siRNA_247201 TCAGAGATACCTGTAGTGCACC	0	0	0	23	0	0	0	0	0	0	0	0
HVU_siRNA_247205 TGGACTTGTAGTTTGACTCGG	0	0	0	16	0	0	0	0	0	0	0	0
HVU_siRNA_247206 AATGTTTATCAGCCTGTTTCA	0	0	0	0	0	0	0	0	7	0	0	0
HVU_siRNA_247207 GGTGCCGCTACAGTCGACCGT	0	0	0	15	0	0	0	0	0	0	0	0
HVU_siRNA_247209 TAGCACTTAGAGCCGAATACCC	0	0	0	18	0	0	0	0	0	0	0	0
HVU_siRNA_24721 CTTGCCGGAAGTCGCTTAGACG	9	0	0	0	0	0	0	0	0	0	0	0
HVU_siRNA_247211 TCTCTTCGGCGGGATTTCTCG	0	0	0	10	0	0	0	0	0	0	0	0
HVU_siRNA_247217 GATCTGCGTTGGGTTTTTCGTG	0	0	0	18	0	0	0	0	0	0	0	0
HVU_siRNA_247218 TTCCCCCTTGGTCTTATCCATC	0	0	0	45	0	0	0	0	0	0	0	0
HVU_siRNA_247219 AGCAAAGTGTTTGTTTCAGAAA	0	0	0	16	0	0	0	0	0	0	0	0
HVU_siRNA_24722 AGCCTGTTAGAGTGGATGGATC	45	0	0	0	0	0	0	0	0	0	0	0
HVU_siRNA_247221 TTTCGTCAAAAACTTCCGAGGA	0	0	0	19	0	0	0	0	0	0	0	0
HVU_siRNA_247222 TCATCGAAGGATGACGACGAC	0	0	0	8	0	0	0	0	0	0	0	0
HVU_siRNA_247223 GTAGCCACTGAGCCCGTGTCCT	0	0	0	9	0	0	0	0	0	0	0	0
HVU_siRNA_247224 AAGTAAGAGTGTCGAATCCAA	0	0	0	31	0	0	0	0	0	0	23	0
HVU_siRNA_247225 GTTTGCACGTCTGATCCGTAA	0	0	0	16	0	0	0	0	0	0	0	0
HVU_siRNA_247226 GTTGTTGAAACTGTAGATGTG	0	0	0	40	0	0	0	0	0	0	0	0
HVU_siRNA_247228 TCTCCCTCGTAGTTCTCTCCT	0	0	0	9	0	0	0	0	0	0	0	0
HVU_siRNA_247229 AATCCTAAAGTCTACAACTAA	0	0	0	34	0	0	0	0	0	0	0	0
HVU_siRNA_247230 AAATTGCTCTTGAGACTCTGA	0	0	0	8	0	0	0	0	0	0	0	0
HVU_siRNA_247231 TTATTTTGGTCGTGGAAAAAT	0	0	0	20	0	0	0	0	0	0	0	0
HVU_siRNA_247232 ACAGATTACGACCAGTTGACA	0	13	0	12	0	0	0	0	0	0	0	0
HVU_siRNA_247233 ATTTTGGGACGGAGGGAGTACC	0	0	0	8	0	0	0	0	0	0	0	0
HVU_siRNA_247237 GAGAGCAATCGTCGCCAAGGCA	0	0	0	22	0	0	0	0	0	0	0	0
HVU_siRNA_247248 TTCTATCTCTGAAATTTTCTG	0	0	0	16	0	0	0	0	0	0	0	0
HVU_siRNA_247249 AGTGTCGTGATTCTAAGATGGA	0	0	0	9	0	0	0	0	0	0	0	0
HVU_siRNA_24725 TTGGTCTTAGTAGTAGCGCTT	6	0	0	0	0	0	0	0	0	0	12	0
HVU_siRNA_247250 TCGGACGTCCGACACGGGTCGG	0	0	0	25	0	0	0	0	0	0	0	0
HVU_siRNA_247251 TATGGTGTCGTCTCAATGGATT	0	0	0	18	0	0	0	0	0	0	6	0
HVU_siRNA_247254 GGGATGCTCCAGCTTGCAACTA	0	0	0	9	0	0	0	0	0	0	0	0
HVU_siRNA_247255 TTGGATGCTTACTCTGGTTACC	0	0	0	8	0	0	0	0	0	0	0	0
HVU_siRNA_247257 ACATATCGACACGTTCCTCTT	0	0	0	12	0	0	0	0	0	0	0	0
HVU_siRNA_247258 CAACCGGCTGTTTCTTGCTTC	0	0	0	8	0	0	0	0	0	0	0	0
HVU_siRNA_247259 GATCTTAGCGAGCTTCTCGAA	0	0	0	7	0	0	0	0	0	0	0	0
HVU_siRNA_24726 ATACGAGAACTCAGCGAAAGGC	17	0	0	0	0	0	0	0	0	0	0	0
HVU_siRNA_247260 CTCTTTGTTCGCTTGTGTGCT	0	0	0	32	0	0	0	0	0	0	0	0
HVU_siRNA_247261 GCTCTCCGCCTCCACAGCAACC	0	0	0	11	0	0	0	0	0	0	0	0
HVU_siRNA_247262 TGCGCCATGAACAGAGCCGTCT	0	0	0	14	0	0	0	0	0	0	0	0
HVU_siRNA_247263 ACTGCATCTCGGGCGGGACTGC	0	0	0	6	0	13	0	0	0	0	0	0
HVU_siRNA_247264 AGAGACATTTCATGAGCAACAA	0	0	0	40	0	0	0	0	0	0	0	0
HVU_siRNA_247266 AGAGCCATCTTGACTGTAGGA	0	0	0	9	0	0	0	0	0	0	0	0
HVU_siRNA_247269 GATCAAGAAAGTTTGGAGCGA	0	0	0	16	0	0	0	0	0	0	0	0
HVU_siRNA_24727 TCTTGGGCTGTTATTTCACTTC	31	373	985	0	0	0	0	533	36	0	94	0
HVU_siRNA_247271 CTCTTCTCCGGCTAACCTACT	0	0	0	10	0	0	0	0	0	0	0	0
HVU_siRNA_247277 GAGCTGTATGTGTGTTGAACGC	0	0	0	7	0	0	0	0	0	0	0	0
HVU_siRNA_247278 GAAATGAGTTCAACGAAGTTGT	0	0	0	28	0	0	0	0	0	0	0	0
HVU_siRNA_24728 GGTAATTGTCCGAGAGTTGTAA	16	0	0	148	0	0	0	0	0	0	25	0
HVU_siRNA_247280 TCTCTTCCTCTTCCCCTTTTC	0	0	0	15	0	0	0	0	0	0	0	0
HVU_siRNA_247281 AAACTCACAGCTTAGACTAATA	0	0	0	21	22	0	0	0	0	0	0	0
HVU_siRNA_247282 GGTCGTACATGTAAGGTTGGGA	0	0	0	238	0	0	0	0	0	0	0	0
HVU_siRNA_247285 CCGATGTGATGGAGTTCTGTC	0	0	0	8	0	0	0	0	0	0	0	0
HVU_siRNA_247290 AATCTTCTACAATAGCTTGCAA	0	0	0	63	0	29	0	0	0	26	0	0
HVU_siRNA_247292 AATCTCCCAAGTTCACGAACTA	0	0	0	6	0	0	0	0	0	0	0	0
HVU_siRNA_247298 TTCATGCATCGTAGTTCTACCT	0	0	0	16	0	0	0	0	0	0	0	0
HVU_siRNA_247299 TAGGATTGGAATATCTTGATC	0	0	0	33	0	0	0	0	0	0	0	0
HVU_siRNA_2473 GTGTGAACTTAAGTGTGACTCG	12	0	0	0	0	0	0	0	0	0	0	0
HVU_siRNA_247302 CATCAACATACAAGCACAATA	0	0	0	14	0	0	0	0	0	0	0	0
HVU_siRNA_247306 ATAGATCCTGTGTATACTCAC	0	0	0	48	0	0	0	0	0	0	0	0
HVU_siRNA_247308 TGGATAGAGCTTGAATTTAGG	0	0	0	46	0	0	0	0	0	0	0	0
HVU_siRNA_24731 GGTTCGTTGAGAACTTCTCCAA	119	0	0	0	187	0	0	0	0	0	0	0
HVU_siRNA_247310 CGCCTCGTTCCTAGCCGGCTG	0	0	0	24	0	0	0	0	0	0	0	0
HVU_siRNA_247311 ATGAGGGTTGTGGCTTGCCTGG	0	0	0	8	0	0	0	0	0	0	0	0
HVU_siRNA_247315 GAGTAAAGAGACTTCCCGGTAA	0	0	0	12	0	0	0	0	0	0	0	0
HVU_siRNA_247316 GACAGAACTCCATCACATCGG	0	0	0	8	0	0	0	0	0	0	0	0
HVU_siRNA_24732 ATATGGTAGACTCCGCGTGCT	10	0	0	0	0	0	0	0	0	0	0	0
HVU_siRNA_247321 TCGAAGACCCCAGATACCTAG	0	0	0	34	0	0	0	0	0	0	0	0
HVU_siRNA_247322 TCTGGATAGTTCACGTAGAGGC	0	0	0	8	0	0	0	0	0	0	0	0
HVU_siRNA_247328 TTCGGGCATGCAAAATAGATTT	0	0	0	7	0	0	0	0	0	0	0	0
HVU_siRNA_247329 ATTCTTGAAGCTGGAGCTAGA	0	0	0	9	0	0	0	0	0	0	0	0
HVU_siRNA_247331 GACGGTTGCTGAACCGAGTGAG	0	0	0	10	0	0	0	0	0	0	0	0
HVU_siRNA_247332 TTTAAAATAATTAAGGTTTAGG	0	0	0	18	0	0	0	0	0	0	0	0
HVU_siRNA_247333 GTGGAACCGATGGAGACGAGGA	0	0	0	7	0	0	0	0	0	0	0	0
HVU_siRNA_247334 CCATCATTGCACAACGAATTTA	0	0	0	10	0	0	0	0	0	0	0	0
HVU_siRNA_247338 TTGGAGCAAGATGACATGATG	0	0	0	26	0	0	0	0	0	0	0	0
HVU_siRNA_247339 AACGTGGAAACTTTGTTTAACA	0	0	0	56	0	0	0	0	0	0	0	0
HVU_siRNA_24734 CTAAAGTCTTGCTGAGTACTTT	86	0	0	0	0	0	0	0	0	0	0	0
HVU_siRNA_247340 TCCTACCCATGCCAAATCTGT	0	0	0	36	0	0	0	0	0	0	0	0
HVU_siRNA_247341 GAGTGTGGATATTTCAAAAGGA	0	0	0	24	0	0	0	0	0	0	0	0
HVU_siRNA_247342 AGGTCATACTCATCGTTTAAGC	0	0	0	71	0	0	0	0	0	0	0	0
HVU_siRNA_247346 TTGCGACAAGTCGAGCTTTATA	0	0	0	26	0	0	0	0	0	0	0	0
HVU_siRNA_247347 GCCGGGTTGATCTTGCAGAAT	0	14	0	17	0	0	0	0	0	0	0	0
HVU_siRNA_247348 TCACGTTCGTTACTTTGATAGT	0	0	0	39	0	0	0	0	0	0	0	0
HVU_siRNA_247349 AGGTAGAACTACGATGCATGAA	0	0	0	16	0	0	0	0	0	0	0	0
HVU_siRNA_247350 ACGGAGCTACGGTTCAAAAGAT	0	0	0	22	0	0	0	0	0	0	0	0
HVU_siRNA_247354 CTATCCGATGTAATCCTCTTT	0	0	0	6	0	0	0	25	0	0	0	0
HVU_siRNA_247356 CCACAATTCATCGGATCTCGAC	0	20	0	9	0	0	0	0	0	0	0	0
HVU_siRNA_247357 ATATTGGCTCCTACATATTCT	0	0	0	83	0	0	0	0	0	0	0	0
HVU_siRNA_247359 TTGTTGAATTTGTCTGACCGTC	0	0	0	19	0	0	0	0	0	0	0	0
HVU_siRNA_24736 ATGATTTAGATACTTTGTGTG	63	0	0	0	0	0	0	0	0	0	0	0
HVU_siRNA_247363 AACACAGCACATACATAATAA	0	0	0	18	0	0	0	0	0	37	0	0
HVU_siRNA_247364 CACTCTTACCTTTCCGCAATTT	0	0	0	28	0	0	0	0	0	0	0	0
HVU_siRNA_247365 TCTCTTTAGAACATCTCTTATG	0	0	0	15	0	0	0	0	0	0	0	0
HVU_siRNA_247366 TCCTACGCACACGAAAACCTAT	0	0	0	6	0	0	0	0	0	0	0	0
HVU_siRNA_247367 TTACCGGGAAGTCTCTTTACTC	0	0	0	6	0	0	0	0	0	0	0	0
HVU_siRNA_24737 GCTTCCGTCACGCTGATTTTTA	40	0	0	0	0	0	0	0	0	0	0	0
HVU_siRNA_247373 TTCGTCAGTTTCTTCGATCCC	0	0	0	8	0	0	0	0	0	0	0	0
HVU_siRNA_247375 TGATCTACGCATAGAGGACGTG	0	0	0	6	0	0	0	0	0	0	0	0
HVU_siRNA_247377 GTAAGAGATAACCGAGGCACGA	0	7	0	6	0	0	0	0	0	0	0	0
HVU_siRNA_247378 GTATGGAACACTGGACAGCGGT	0	0	0	9	0	0	0	0	0	0	0	0
HVU_siRNA_247379 CGTGTTCGGAAGCCCCCGCAA	0	0	0	13	0	0	0	0	0	0	0	0
HVU_siRNA_247380 CGCGCGGGAAAGAACAATGGAG	0	0	0	17	0	0	0	0	0	0	0	0
HVU_siRNA_247382 ACGCGTTCTAAAATATGACATC	0	0	0	7	0	0	0	0	0	0	0	0
HVU_siRNA_247383 GTGACTCAACTTTGTACTAAAG	0	0	0	8	0	0	0	0	0	0	0	0
HVU_siRNA_247384 GAAACAGAGTCCAAACGGAAG	0	0	0	7	0	0	0	0	0	0	9	0
HVU_siRNA_247387 GATATGTAGGATTCTCCGCGA	0	0	0	10	0	0	0	0	0	0	0	0
HVU_siRNA_247388 GAAAGACTCCTACGATACAAGA	0	0	0	8	0	0	0	0	0	0	0	0
HVU_siRNA_247389 TCGGTCTCTGACGGTTCGTTTC	0	0	0	16	0	0	0	0	0	0	0	0
HVU_siRNA_24739 TGCTGACTACATCTCAACCTTC	33	0	0	0	0	0	0	0	0	0	0	0
HVU_siRNA_247393 GTCGAGATCCGATGAATTGTGG	0	18	0	11	0	0	0	0	0	0	0	0
HVU_siRNA_247394 CTCACTCGGTTCAGCAACCGTC	0	0	0	9	0	0	0	0	0	0	0	0
HVU_siRNA_247395 AAGGTCTGCACACTTAAGGTTC	0	9	0	0	0	0	0	0	0	0	0	0
HVU_siRNA_247397 AGGGAAGGCGACCGAGCTCGGC	0	0	0	11	0	0	0	0	0	0	0	0
HVU_siRNA_247398 CACATAATTCTCAATCTACTA	0	0	0	14	0	0	0	0	0	0	0	0
HVU_siRNA_2474 TCGTAACTTTTGATCCGTAGCT	6	0	0	0	0	0	0	0	0	0	0	0
HVU_siRNA_247401 AATCCATTGAGACGACACCATA	0	0	0	13	0	0	0	0	0	0	6	0
HVU_siRNA_247402 CCGATCGCGACGAAATTCGACA	0	0	0	8	0	0	0	0	0	0	0	0
HVU_siRNA_247403 AGGTTGAACATGTTGAAGGTT	0	0	0	17	0	0	0	0	0	0	0	0
HVU_siRNA_247404 ACTAACTCAAGTTCGATCATCA	0	0	0	29	0	0	0	0	0	0	0	0
HVU_siRNA_247405 TCTACATCATGTCATCTTACCT	0	0	0	8	0	0	0	0	0	0	0	0
HVU_siRNA_247406 GACAGTCACAAGCATTTCAAA	0	0	0	23	0	0	0	0	0	0	0	0
HVU_siRNA_247407 ACAGTTTCAGACTTAGTGAAA	0	0	0	58	0	0	0	0	0	0	56	0
HVU_siRNA_247409 TACCACATGATACTACAAACT	0	0	0	20	0	0	0	0	0	0	0	0
HVU_siRNA_247410 TATCCCGTAGTATCCATTTGG	0	0	0	7	0	0	0	0	0	0	0	0
HVU_siRNA_247413 TCGCTCCAAACTTTCTTGATC	0	0	0	20	0	0	0	0	0	0	0	0
HVU_siRNA_247414 TATAGCAGCGGAAAGTAAAGAC	0	0	0	13	0	0	0	0	0	0	0	0
HVU_siRNA_247415 GATCTGTCCTTGTTCATGCTCA	0	0	0	8	0	0	0	0	0	0	0	0
HVU_siRNA_247416 GTCTCCAACGTATCTATCATTT	0	0	0	13	0	0	0	0	0	0	0	0
HVU_siRNA_247419 GCCACAGGGACTCAACAATCTC	0	0	0	56	0	0	0	0	0	0	0	0
HVU_siRNA_24742 GATAGATTCCACCCAAACCTT	31	0	0	0	0	0	0	0	0	0	0	0
HVU_siRNA_247420 TGAGTTTATCGGAGTTGTGTA	0	0	0	7	0	0	0	0	0	0	0	0
HVU_siRNA_247423 GAACCGAACCGAATTACCCGA	0	0	0	6	0	0	0	0	0	0	0	0
HVU_siRNA_247425 TCAGATCTGGTGATTTCTTCCT	0	11	0	14	0	0	0	0	0	0	0	0
HVU_siRNA_247426 ATCAGGCCTAAGAAAATGAAG	0	0	0	19	0	0	0	0	0	0	0	0
HVU_siRNA_247427 TCAAGTTATCTAGAACCAGTGT	0	0	0	14	0	0	0	0	0	0	0	0
HVU_siRNA_247428 ATCTCGCGACTCCGATTGGTA	0	0	0	17	0	0	0	0	0	0	0	0
HVU_siRNA_247430 ACCGTCATTCTAAGCAAGATAA	0	0	0	6	0	0	0	0	0	0	0	0
HVU_siRNA_247433 GCAGGCAGAAGCTGCAGCCGT	0	0	0	50	0	0	0	0	90	0	0	0
HVU_siRNA_247437 ACGGTCGACTGTAGCGGCACC	0	0	0	21	0	0	0	0	0	0	0	0
HVU_siRNA_247438 CGGTTCAACAACTACGAGCAA	0	0	0	13	0	0	0	0	0	0	0	0
HVU_siRNA_247439 TAAACTATCGTGTTCTGTGTC	0	0	0	7	0	0	0	0	0	0	0	0
HVU_siRNA_247442 GATACGACTCTACATACACCGA	0	18	0	18	0	23	0	0	0	15	0	0
HVU_siRNA_247443 TCATAATAATCATCATCCTAA	0	0	0	10	0	0	0	0	0	0	0	0
HVU_siRNA_247445 TTCCTTTTCATTTTTCGCCATT	0	0	0	6	0	0	0	0	0	0	0	0
HVU_siRNA_247449 TTGATTTTTCTTTATCTTCTTC	0	0	0	11	0	0	0	0	0	0	0	0
HVU_siRNA_247450 AGCTGTACGTGTGCTGAACGCG	0	0	0	17	0	0	0	0	0	0	0	0
HVU_siRNA_247451 TCATCACAAAGGTTCACACGA	0	0	0	33	0	0	0	0	0	0	0	0
HVU_siRNA_24746 AGTAACATACCGATGGATTGA	60	71	0	0	0	0	0	0	0	0	0	0
HVU_siRNA_24747 ATAGCAGTCATTCAGTTACAA	0	0	0	0	0	0	0	0	12	0	0	40
HVU_siRNA_24748 TCTGGCTTGGTTGGACAACGT	8	0	0	0	0	0	0	0	0	0	0	0
HVU_siRNA_24749 TTCTGGATCAAATCAACGCGA	0	0	0	0	0	0	0	0	0	9	0	0
HVU_siRNA_24750 ATTTATCGGAGGTCTCATACC	13	0	0	0	0	0	0	0	0	0	0	0
HVU_siRNA_247507 GCAATATCGGTCAGCCAGAGA	0	0	0	12	0	0	0	0	0	0	0	0
HVU_siRNA_24751 AAAGTGTGTATGTTTAGACAA	15	0	0	0	0	0	0	0	0	0	0	0
HVU_siRNA_247512 TTCGGAGTCTTCTGAGGAATCA	0	0	0	7	0	0	0	0	0	0	0	0
HVU_siRNA_247513 CCTATGCCATATTCAGATCTTC	0	0	0	10	0	0	0	0	0	0	0	0
HVU_siRNA_247514 TTCACACACCGGTGTCCACTC	0	0	0	18	0	0	0	0	0	0	0	0
HVU_siRNA_247515 AGGGCCCATGTAGGTGGTGGC	0	0	0	11	0	0	0	0	0	0	0	0
HVU_siRNA_247516 TATTGTGCTTGTATGTTGATG	0	0	0	9	0	0	0	0	0	0	0	0
HVU_siRNA_247518 TTATGTCTGATGTAAGTAGGT	0	0	0	20	0	0	0	0	0	0	0	0
HVU_siRNA_247519 GTGAAGACTCGCGACCCTAAC	0	0	0	12	0	0	0	0	0	0	0	0
HVU_siRNA_24752 TTCAGGTGTGGTTGAATTGACA	29	0	0	0	0	0	0	0	0	0	0	0
HVU_siRNA_247520 ACAATCACATAACACCAAATAA	0	0	0	7	0	0	0	0	0	0	0	0
HVU_siRNA_247523 GCATCACGTCCATAAAAAAATA	0	0	0	17	0	0	0	0	0	0	13	0
HVU_siRNA_247524 CTCCGTGCTTGGTCGACGCTA	0	0	0	17	0	0	0	0	0	0	0	0
HVU_siRNA_247525 CACGTGGCCTCTGCGGGGAGC	0	0	0	16	0	0	0	0	0	0	0	0
HVU_siRNA_247526 TGGTTCTTCACCAAGCTCCGC	0	0	0	20	0	0	0	0	0	0	0	0
HVU_siRNA_247530 AGAATGTAAAGTCGGTGAGAAA	0	0	0	20	0	0	0	0	0	0	0	0
HVU_siRNA_247533 GTCTGGGTTACACGGTCGTCT	0	0	0	22	0	0	0	0	0	0	0	0
HVU_siRNA_247534 TTAAGGTTACTGCAGCATGTC	0	0	0	7	0	0	0	0	0	0	0	0
HVU_siRNA_247536 AATTGACCTGAAACTTTTTGTG	0	0	0	24	0	0	0	0	0	0	0	0
HVU_siRNA_247537 TAATGACTTTTAGACCTTCTTT	0	0	0	0	0	0	0	0	0	0	0	6
HVU_siRNA_247538 AGATCTGAACATATAATCTTC	0	0	0	7	0	10	0	0	0	0	0	66
HVU_siRNA_247542 TTATTCCGTTTGGACACTGTTT	0	0	0	8	0	0	0	0	0	0	0	0
HVU_siRNA_247543 TTTGTGGAACTCTCTTTATGT	0	0	0	16	0	0	0	0	0	0	0	0
HVU_siRNA_247545 TACTGAACTGGCCACGTCGTGT	0	0	0	6	0	0	0	0	0	0	0	0
HVU_siRNA_247546 TGAAGAATAGTGGACTAAGATT	0	0	0	6	0	0	0	0	0	0	0	0
HVU_siRNA_247547 TCGTCTTGTGTCGTTGACATGT	0	0	0	13	0	0	0	0	0	0	0	0
HVU_siRNA_247548 CTCCATTGTTCTTTCCCGCGCG	0	0	0	16	0	0	0	0	0	0	0	0
HVU_siRNA_247549 GACGTCTACCAATGTTACCAA	0	0	0	13	0	0	0	0	0	0	0	0
HVU_siRNA_247554 GCGATCTACTTGCCCTTACAAA	0	0	0	7	0	0	0	0	0	0	0	0
HVU_siRNA_247557 CGAGTGTATCCAGTCGGTTAGC	0	0	0	0	0	26	0	0	0	0	0	0
HVU_siRNA_247559 CACATCAAAAATTCATTCTTTA	0	0	0	8	0	0	0	0	0	0	0	0
HVU_siRNA_247561 CAAAAATTAACACGGTTGTAGC	0	0	0	6	0	0	0	0	0	0	0	0
HVU_siRNA_247563 TCCAACGAGGCTGAATAATTC	0	0	0	6	0	0	0	0	0	0	0	0
HVU_siRNA_247565 TGTTGGGTTGGTACGAATCGAG	0	0	0	22	0	0	0	0	0	0	0	0
HVU_siRNA_247566 GCAGAGCAGTCCCAAACAGGC	0	0	0	11	0	0	0	0	0	0	0	0
HVU_siRNA_247574 CCCAAGCCTAAACCTACCAAA	0	0	0	37	0	0	0	0	0	0	0	0
HVU_siRNA_247579 AGAATCTAACTCTAACCTCTA	0	0	0	15	0	0	0	0	0	0	0	0
HVU_siRNA_24758 ATCAGATAAAGGTTGGACTTA	18	0	0	0	0	0	0	0	0	0	0	0
HVU_siRNA_247581 AGTATTTATTCCTATGACCAT	0	0	0	48	0	0	0	0	0	0	0	0
HVU_siRNA_247582 GGGAATCTTCTAGAGCGTCAGT	0	0	0	6	0	0	0	0	0	0	0	0
HVU_siRNA_247583 TCCTTCGACCGTGAGATTGTGC	0	0	0	14	0	0	0	0	0	0	0	0
HVU_siRNA_247586 GATGAGATACCGGTGCCAACGA	0	0	0	10	0	0	0	0	0	0	0	0
HVU_siRNA_247589 TAAGTAATAAATTTCTCCGAGT	0	0	0	9	0	0	0	0	0	0	0	0
HVU_siRNA_247594 CAGCGTCCGTCTTCTTCTTAAA	0	0	0	0	0	0	0	205	0	0	0	0
HVU_siRNA_2476 TCAAGGTAGGCTGTACGGAGA	72	0	0	0	0	0	0	0	0	0	0	0
HVU_siRNA_24760 AGTGCACCGATGATCGCGAGAA	19	0	0	0	0	0	0	0	0	0	0	0
HVU_siRNA_247600 TCGTGGAGTTTCGTTGATATG	0	0	0	7	0	0	0	0	0	0	0	0
HVU_siRNA_247601 GATACTAATACCACCCGATTGA	0	0	0	43	0	0	0	0	0	0	0	0
HVU_siRNA_247602 AAACTCAAAGCAACGGACAAA	0	0	0	6	0	0	0	0	0	0	0	0
HVU_siRNA_247603 AGGGTGGTGGAAATGTTCGTC	0	0	0	8	0	0	0	0	0	0	0	0
HVU_siRNA_247606 GCAGGATCGTCCTGTCAGAGCT	0	0	0	6	0	0	0	0	0	0	0	0
HVU_siRNA_247608 GACATCATGCATCGGATCCTT	0	34	0	34	0	0	0	0	0	0	14	0
HVU_siRNA_24761 TTATGTTCAGATTGTGATGAGT	17	0	0	0	0	0	0	0	19	0	0	0
HVU_siRNA_247610 GAGAAGATGATCAGAGGATAT	0	0	0	29	0	0	0	0	0	0	0	0
HVU_siRNA_247613 CATCTCCTTAGTCCTCTTCAG	0	0	0	11	0	0	0	0	0	0	0	0
HVU_siRNA_247615 AGGAGGCAACCCAACGAATCT	0	0	0	7	0	0	0	0	0	0	0	0
HVU_siRNA_247616 GCTTTGTGTGACGTGAGACATG	0	0	0	25	0	0	0	0	0	0	0	0
HVU_siRNA_247619 ACTATCAAAGTAACGAACGTGA	0	0	0	35	0	0	0	0	0	0	0	0
HVU_siRNA_24762 AACCAAGCTCTAAACATTGAAC	104	0	0	0	0	0	0	0	0	0	0	0
HVU_siRNA_247622 CAAGAATTCGTCCGATTAACC	0	0	0	6	0	0	0	0	0	0	0	0
HVU_siRNA_247623 AAGAGCGTTTAGATCACTAAA	0	17	0	19	0	0	0	0	0	0	26	0
HVU_siRNA_24763 AGGGGAAGTAGGAGTAGCGACC	8	0	0	0	0	0	0	0	0	0	0	0
HVU_siRNA_247631 AGTTGTCTCGTTTCTTTCGCTA	0	0	0	28	0	0	0	0	0	0	0	0
HVU_siRNA_247632 TGTGATCCATAAGTGTAGTGT	0	0	0	13	16	0	0	0	0	0	0	0
HVU_siRNA_247633 TCCGTTTATGCCGTAGCTTTC	0	0	0	21	0	41	0	0	0	0	0	0
HVU_siRNA_247635 TGGAGTTGGCATGGATCAAGAC	0	0	0	10	0	0	0	0	0	0	0	0
HVU_siRNA_247637 ACGTCTCCAACGTATCTACTTT	0	0	0	34	0	0	0	0	0	0	0	0
HVU_siRNA_24764 CGTGTACAAGTACAATGTCGAG	22	0	0	0	0	0	0	0	0	0	0	0
HVU_siRNA_247640 CGCATATCTTTACGGGTCACTA	0	0	0	6	0	0	0	0	0	0	13	0
HVU_siRNA_247642 CAGATCTTTCCTAAGTGGTGTT	0	0	0	6	0	0	0	0	0	0	0	0
HVU_siRNA_247643 GGCTCGTTGTGGTGCAGATGT	0	0	0	19	0	0	0	0	0	0	0	0
HVU_siRNA_247644 ACAGATTTGGCATGGGTAGGA	0	0	0	30	0	0	0	0	0	0	0	0
HVU_siRNA_247647 AACAGAGTCGACCTATTATCAC	0	0	0	7	0	0	0	0	0	0	0	0
HVU_siRNA_247648 ACATAGTGTAGATTGTAGAGA	0	0	0	9	0	0	0	0	0	0	0	0
HVU_siRNA_247649 CCCAGTCTTGATTCACGCCAA	0	0	0	6	0	0	0	0	0	0	0	0
HVU_siRNA_247650 ACTCCACGATCAATTATTTAA	0	0	0	8	0	0	0	0	0	0	0	0
HVU_siRNA_247653 GTCAAAAACAGAATAGTCGGAA	0	0	0	12	0	0	0	0	0	0	0	0
HVU_siRNA_247656 TAGTATGACGTGTAGAATCACA	0	0	0	6	0	0	0	0	0	0	0	0
HVU_siRNA_247658 TGCCCGTACGTGCATCCGTCC	0	0	0	704	0	0	0	0	0	0	0	0
HVU_siRNA_24766 ATCGTGCACAAGTCTTGGAGGC	17	0	0	0	0	0	0	0	0	0	0	0
HVU_siRNA_247660 TACGTTCATCCGTCCATGCCAC	0	0	0	9	0	0	0	0	0	0	0	0
HVU_siRNA_247663 GGACGGATGCACGTACGGGCA	0	0	0	532	0	0	0	0	0	0	0	0
HVU_siRNA_247665 AAATGCTTCAACCCAAACAAA	0	0	0	10	0	0	0	0	0	0	0	0
HVU_siRNA_247666 TTGAAAGTTGGCGTGTGGTCT	0	0	0	7	0	0	0	0	0	0	0	0
HVU_siRNA_24767 CTTGTTGGAGTAGAACTGACA	0	0	0	0	0	0	0	0	6	0	0	0
HVU_siRNA_247671 AAATTGCGGAAAGGTAAGAGTG	0	0	0	23	0	0	0	0	0	0	0	0
HVU_siRNA_247673 TATTGTGGTAGAAACTTTCATG	0	0	0	24	0	0	0	0	0	0	0	0
HVU_siRNA_247674 GAAAAGTTGTCTCAAATCAGCC	0	0	0	11	0	0	0	0	0	0	0	0
HVU_siRNA_247677 CGTTAAAAAGTACGATCCAATT	0	0	0	26	0	0	0	0	0	0	0	0
HVU_siRNA_247681 CTACTGTCAGGCTTATACCCA	0	0	0	6	0	0	0	0	0	0	0	0
HVU_siRNA_247682 ACAACCAAGGTAGTTCCGCTA	0	0	0	15	0	0	0	0	0	0	0	0
HVU_siRNA_247684 TGCAACTCAGATATTCATCTC	0	0	0	32	0	0	0	0	0	0	0	0
HVU_siRNA_247685 TAACCAATAGTGGGACCTGGAT	0	0	0	21	0	0	0	0	12	0	0	0
HVU_siRNA_247687 TCAGATCTGGACCATTGGATT	0	0	0	11	0	0	0	0	0	0	0	0
HVU_siRNA_247690 ATATTGAACGGTTGACGGACC	0	0	0	25	0	0	0	0	0	0	0	0
HVU_siRNA_247691 GATCCGGAACGAAATTTCGCTA	0	0	0	15	0	0	0	0	0	0	0	0
HVU_siRNA_247697 GACATGCTGCAGTAACCTTAA	0	0	0	9	0	0	0	0	0	0	0	0
HVU_siRNA_247698 CTACTACTACTACTACTACTA	0	0	0	67	0	60	0	0	0	0	0	0
HVU_siRNA_2477 AATAGTTTTACACTCTGCAGA	231	0	0	0	0	0	0	0	0	0	0	0
HVU_siRNA_247707 TTGGAGTGAGCTACTTATTGC	0	0	0	36	0	0	0	0	0	0	0	0
HVU_siRNA_247708 TCTCGATGTCCTCATTCCTCAT	0	0	0	6	0	0	0	0	0	0	0	0
HVU_siRNA_247709 TTAATGTGAGTCCATGGTATAG	0	0	0	6	0	0	0	0	0	0	0	0
HVU_siRNA_24771 AAATATGCCTTCAGATCGAAA	0	0	0	0	0	0	0	6	0	0	0	0
HVU_siRNA_247710 CCATGTCTTCTACCACGCCAGG	0	0	0	26	0	0	0	0	0	0	0	0
HVU_siRNA_247711 TTTACCTTTGAGGACTGTGCG	0	0	0	6	0	0	0	0	0	0	0	0
HVU_siRNA_247712 TTGATCAAATTTGTAGAGAAAT	0	0	0	6	0	0	0	0	0	0	0	0
HVU_siRNA_247715 GTCTTGATCCATGCCAACTCCA	0	0	0	14	0	0	0	0	0	0	0	0
HVU_siRNA_247717 GCAAGTTAACTGGTTAATCGGA	0	0	0	12	0	0	0	0	0	0	11	0
HVU_siRNA_247719 TTTCACTAAGTCTGAAACTGT	0	0	0	65	0	0	0	0	0	0	52	0
HVU_siRNA_24772 GGCCAGACTATATGATTTTGTA	9	0	0	0	0	0	0	0	0	0	0	0
HVU_siRNA_247720 ACACACACACAAAGAGAGAGA	0	0	0	10	0	0	0	0	0	0	0	0
HVU_siRNA_247721 ATGGCTTGTGTGACATGGGTGC	0	0	0	9	0	0	0	0	0	0	0	0
HVU_siRNA_247723 CACGACTTTCCAAAAGATTTA	0	0	0	20	0	0	0	0	0	0	0	0
HVU_siRNA_247725 TGATTGTACATTCTCTTGATG	0	0	0	7	0	0	0	0	0	0	0	0
HVU_siRNA_24773 TCATCTTGCCTGTGATGTCCT	27	0	0	0	0	0	0	0	0	0	0	0
HVU_siRNA_247730 AATCCAATGGTCCAGATCTGA	0	0	0	7	0	0	0	0	0	0	0	0
HVU_siRNA_247734 AATAGCATGGGATCACATTTAT	0	0	0	6	0	0	0	0	0	0	0	0
HVU_siRNA_247735 CGGCAAAGAATAGGCAGACGG	0	0	0	12	0	0	0	0	0	0	0	0
HVU_siRNA_247737 AGCAACGGGCTACGTGGGAAGG	0	0	0	6	0	0	0	0	0	0	0	0
HVU_siRNA_247738 CACCTGTTCTATTCGTGTCCAA	0	0	0	24	0	0	0	0	0	0	0	0
HVU_siRNA_24774 ACAAACAACTTGCACCCAACGT	14	0	0	0	0	0	0	0	0	0	0	0
HVU_siRNA_247747 ACGACAAAAACAGAGAGAACCG	0	0	0	9	0	0	0	0	0	0	0	0
HVU_siRNA_24775 AACCGTTCGTATCCTCCTTTA	6	0	0	0	0	0	0	0	0	0	0	0
HVU_siRNA_247750 TGGGTATAAGCCTGACAGTAG	0	0	0	6	0	0	0	0	0	0	0	0
HVU_siRNA_247752 AGTAGGTTAGCCGGAGAAGAG	0	0	0	10	0	0	0	0	0	0	0	0
HVU_siRNA_24776 TTACGTCGATGCAAGCTTTGT	11	0	27	0	0	0	0	0	0	0	0	0
HVU_siRNA_247763 CGCAGCGCTTCCGAGATCGAGA	0	0	0	16	0	0	0	0	0	0	0	0
HVU_siRNA_247764 GCCGATCAGTCCTTTGCCGCA	0	0	0	9	0	0	0	0	0	0	0	0
HVU_siRNA_247768 GAATGCTAGTCTCCGACTGGAT	0	0	0	36	0	0	0	0	0	0	0	0
HVU_siRNA_247769 AAGAAATCTGCAGCTCGTTGC	0	0	0	18	0	0	0	52	0	0	0	0
HVU_siRNA_24777 GATAACCTTGGTTCTCACTAA	16	0	0	0	0	0	0	0	0	0	0	0
HVU_siRNA_247772 TAGGTCGATACTGGAGTTATC	0	0	0	11	0	0	0	0	0	0	9	0
HVU_siRNA_247773 CAATTTCGACAACTCCCGCACT	0	0	0	16	0	0	0	0	0	0	0	0
HVU_siRNA_247777 TGCAAGATGGCGTTGTAGCACC	0	0	0	8	0	0	0	0	0	0	0	0
HVU_siRNA_24778 TCAGGAACAAAAGTAACTACTC	10	0	16	0	10	17	579	16	37	12	0	0
HVU_siRNA_247780 TAACTTGGCTAGAATTTCGTGT	0	0	0	7	0	0	0	0	0	0	0	0
HVU_siRNA_247782 CTAGGTAAATGTGTTAGTCCAA	0	0	0	7	0	0	0	0	0	0	0	0
HVU_siRNA_247788 CAGTCATCTTACCCATGTGGTA	0	0	0	8	0	0	0	0	0	0	0	0
HVU_siRNA_2478 AGTGTAAAATCTACAGAGCAA	0	0	0	0	0	0	0	0	0	9	0	0
HVU_siRNA_24780 TTCCAAACCTAGTTGGACTCGG	6	0	0	0	0	0	0	0	0	0	0	0
HVU_siRNA_247802 GTGGACTGACTGCAACAATGCG	0	0	0	6	0	0	0	0	0	0	0	0
HVU_siRNA_247809 CATATCAACGAAACTCCACGA	0	0	0	8	0	0	0	0	0	0	0	0
HVU_siRNA_24781 ACCGAACTGGCCCTGGGCGAC	10	0	0	0	0	0	0	0	0	0	0	0
HVU_siRNA_247810 TCTCTACAATCTACACTATGT	0	0	0	8	0	0	0	0	0	0	0	0
HVU_siRNA_247821 CCTCCGTCCGGAATTACTTGT	0	0	0	11	0	0	0	0	0	0	0	0
HVU_siRNA_247825 TCTTCGAGGCTCCTACACTAA	0	0	0	28	0	0	0	0	0	510	0	0
HVU_siRNA_247828 GTAGACTGGGCTCGTAATCTTA	0	0	0	15	0	0	0	0	0	0	0	0
HVU_siRNA_247829 TTCCAAATCTCGGTGAGACCGA	0	0	0	87	0	0	0	0	0	0	0	0
HVU_siRNA_24783 TGTCATTTCTGGATGCTTATTC	70	0	0	0	0	0	0	0	0	0	0	0
HVU_siRNA_247835 GACTACAATTGATCCCCTATA	0	0	0	34	0	0	0	0	0	0	0	0
HVU_siRNA_247838 CTACGTCTAGAGATCGAACCAC	0	0	0	20	0	0	0	0	0	0	0	0
HVU_siRNA_247841 CCAAATGGATACTACGGGATA	0	0	0	7	0	0	0	0	0	0	0	0
HVU_siRNA_247845 TGCGCATTTTCAGAGTGTCTAT	0	0	0	6	0	0	0	0	0	0	0	0
HVU_siRNA_247849 TTTCGGGATTTCATAACAGTTC	0	7	0	0	0	0	0	0	7	0	0	0
HVU_siRNA_247850 AGGCTACTTCCTCCGTCCATAA	0	0	0	13	0	0	0	0	0	0	0	0
HVU_siRNA_247854 CGTCATTAGTAACCCTGGTTA	0	0	0	9	0	0	0	0	0	0	0	0
HVU_siRNA_247855 AACGAGTTACATATTGACGAAA	0	0	0	18	11	10	0	0	0	0	0	0
HVU_siRNA_247862 CAGTCTACACATACTCGGGTGG	0	0	0	11	0	0	0	0	0	0	0	0
HVU_siRNA_247865 AGTGCGGGAGTTGTCGAAATTG	0	0	0	13	0	0	0	0	0	0	0	0
HVU_siRNA_247868 TTCAGGCACACAACGTCTAATA	0	0	0	11	0	0	0	0	0	0	0	0
HVU_siRNA_247869 GATAGGGAGTGACTGGAGAGAG	0	0	0	8	0	0	0	0	0	0	0	0
HVU_siRNA_247875 GCCATAGAGAGAGCGACGAAGA	0	0	0	0	0	9	0	0	0	0	0	0
HVU_siRNA_247876 AAAGAGGATTACATCGGATAG	0	0	0	11	0	0	0	29	0	0	0	0
HVU_siRNA_247878 TTTCAGAAGAGCCAAGAGTTT	0	0	0	6	0	0	0	0	0	0	0	0
HVU_siRNA_247880 TTGTCATGAACTCAATACACT	0	0	0	7	0	0	0	7	0	0	0	0
HVU_siRNA_247881 TCTCTCTCTTTGTGTGTGTGT	0	0	0	8	0	0	0	0	0	0	0	0
HVU_siRNA_247883 TACCACATGGGTAAGATGACTG	0	0	0	7	0	0	0	0	0	0	0	0
HVU_siRNA_247887 TTTCTGATTGTAATAAATGTC	0	0	0	7	0	0	0	0	0	0	0	0
HVU_siRNA_247888 TCATCTTGTGTTGCTCATATC	0	0	0	21	0	0	0	22	18	0	0	0
HVU_siRNA_247889 AGACGTAGGGCTGTTACCTCCA	0	0	0	6	0	0	0	0	0	0	0	0
HVU_siRNA_247892 CACAAAAAGTTTCAGGTCAATT	0	0	0	20	0	0	0	0	0	0	0	0
HVU_siRNA_247893 TGGATGATAGAGTGGCAAAGTG	0	0	0	14	0	0	0	0	0	0	0	0
HVU_siRNA_247897 GCCATGCGTCTGTTACTACCA	0	0	0	11	0	0	0	0	0	0	0	0
HVU_siRNA_247899 GATATGAGCAACACAAGATGA	0	0	0	20	0	0	0	24	17	0	0	0
HVU_siRNA_247900 ACTACACAACCTTCTCCTTGTA	0	0	0	41	0	0	0	0	0	0	0	0
HVU_siRNA_247901 ACACGACGTGGCCAGTTCAGTA	0	0	0	11	0	0	0	0	0	0	0	0
HVU_siRNA_247902 TGGAGAATAGTTGGGTATCTG	0	0	0	13	0	0	0	0	0	0	0	0
HVU_siRNA_247903 TTATAAAAATGAGTGGATGTGC	0	0	0	8	0	0	0	0	0	0	0	0
HVU_siRNA_247904 AGTAGCGCTTCCCTGTCCAGC	0	0	0	8	0	0	0	0	0	0	0	0
HVU_siRNA_247905 CATCGAGTTGTATGTGTGCTG	0	0	0	26	0	0	0	0	0	0	0	0
HVU_siRNA_247907 AGGACACGGGCTCAGTGGCTAC	0	0	0	8	0	0	0	0	0	0	0	0
HVU_siRNA_247909 GCTTGCACGTCGACGAGGAGG	0	0	0	21	0	0	0	0	0	0	0	0
HVU_siRNA_247910 GAACCTTAAGTGTGCAGACCTT	0	11	0	8	0	0	0	0	0	0	0	0
HVU_siRNA_247913 TGAAGCAGACGAACTGACGTAG	0	0	0	11	0	0	0	0	0	0	0	0
HVU_siRNA_247914 CTTCGACTGGGAAGCAGACCT	0	0	0	15	0	0	0	0	0	0	0	0
HVU_siRNA_247915 AAACAGTGTCCAAACGGAATAA	0	0	0	9	0	0	0	0	0	0	0	0
HVU_siRNA_247916 GCCTGTTTGGGACTGCTCTGC	0	0	0	10	0	0	0	0	0	0	0	0
HVU_siRNA_247919 AAATCTATTTTGCATGCCCGAA	0	0	0	9	0	0	0	0	0	0	0	0
HVU_siRNA_247921 ACATCTGCACCACAACGAGCC	0	0	0	14	0	0	0	0	0	0	0	0
HVU_siRNA_247923 TTATCGCAAGCATGTATGACT	0	0	0	25	0	0	0	0	8	0	0	0
HVU_siRNA_247925 TTACGAACTCTACATCTCTGTC	0	6	0	19	0	0	0	0	0	0	0	0
HVU_siRNA_247927 GTTCTTCAGTGTGATGATTTAT	0	0	0	19	0	0	0	0	0	0	0	0
HVU_siRNA_247932 CCAGACTTATGCTCGCGTGTAC	0	0	0	6	0	0	0	0	0	0	0	0
HVU_siRNA_247933 TCGACGGGTGTGATAGGTGTG	0	0	0	7	0	0	0	0	0	0	0	0
HVU_siRNA_247934 AGAAACTCAGAGGCAAACTGA	0	0	0	20	0	0	0	0	0	0	0	0
HVU_siRNA_247935 CACGAATGGGCGAAGAGAACTG	0	0	0	7	0	0	0	0	0	0	0	0
HVU_siRNA_24794 GAACAGAATTCCATACCATTA	7	0	0	7	0	0	0	0	0	0	0	0
HVU_siRNA_247941 CGAACGTCCGTTAATTAAATAA	0	0	0	16	0	0	0	0	0	11	11	0
HVU_siRNA_247942 ATATCCTCTGATCATCTTCTC	0	0	0	27	0	0	0	0	0	0	0	0
HVU_siRNA_247944 CATCAAGAGAATGTACAATCA	0	0	0	7	0	0	0	0	0	0	0	0
HVU_siRNA_247945 TCGTAAATCACTAGAACTTCC	0	0	0	6	0	0	0	0	0	0	0	0
HVU_siRNA_247948 ATTTCTACATAGCCAAAGCGA	0	0	0	7	0	0	0	0	0	0	0	0
HVU_siRNA_247953 CCAGGTCAGAGGCCATACTAC	0	0	0	6	0	0	0	0	0	0	0	0
HVU_siRNA_247954 CACGAAAAACCCAACGCAGATC	0	0	0	19	0	0	0	0	0	0	0	0
HVU_siRNA_247957 AGGAGAGGAGCCCCAGATCACT	0	0	0	16	0	0	0	0	0	0	0	0
HVU_siRNA_24796 TGACATGATGTAGACAAGATC	40	191	0	0	90	0	0	0	0	0	12	0
HVU_siRNA_247961 TAGAAACTGAATAACAAGAGT	0	0	0	21	0	0	0	0	0	0	0	0
HVU_siRNA_247963 TCGTTGGCACCGGTATCTCATC	0	0	0	8	0	0	0	0	0	0	0	0
HVU_siRNA_247965 GTGCGTGTGCGGTCGGACTCA	0	0	0	17	0	0	0	0	0	0	0	0
HVU_siRNA_247966 AAATACATCCGGAAATTCACA	0	0	0	8	0	0	0	0	0	0	0	0
HVU_siRNA_247967 ACATAAAGAGAGTTCCACAAA	0	0	0	17	0	0	0	0	0	0	0	0
HVU_siRNA_247968 ACGTACTTGAGCTTGTCGCCC	0	0	0	7	0	0	0	0	0	0	0	0
HVU_siRNA_24797 TTTGGAGTCCTGTAGCTATTGG	6	0	0	0	0	0	0	0	0	0	0	0
HVU_siRNA_247971 GCAAGAATGTAAAGTCGGTGA	0	0	0	0	0	0	0	708	0	0	0	0
HVU_siRNA_247978 CAGAATCGAGAGACGCGAGTT	0	0	0	9	0	0	0	0	0	0	0	0
HVU_siRNA_24798 GCAAAGTTCGAATGAAATCAAA	16	0	0	0	0	0	0	0	0	0	0	0
HVU_siRNA_247981 CATAGGTCTGTGGTGAACTAC	0	0	0	13	0	0	0	0	0	0	0	0
HVU_siRNA_247983 CGGGATCTTGTATTACAGAACG	0	0	0	9	0	0	0	0	0	0	0	0
HVU_siRNA_247984 AAGTATCAGGGTTTCGAACGA	0	0	0	12	0	0	0	0	0	0	0	0
HVU_siRNA_247985 ATCCACCTCCATATACACCAT	0	0	0	7	0	0	0	0	0	0	0	0
HVU_siRNA_247987 AGAGGAAGAACTACAAACTAG	0	0	0	0	10	0	0	0	0	0	6	0
HVU_siRNA_247989 GCACAACGTACGGTGGCCTGA	0	0	0	7	0	0	0	0	0	0	0	0
HVU_siRNA_247991 ATCAGGTGTGATAGACTCTACG	0	0	0	9	0	11	0	0	0	0	0	0
HVU_siRNA_247992 TTCATCATGGTTGCAACTCCG	0	0	0	8	0	0	0	0	0	0	0	0
HVU_siRNA_247995 GAGTGGACACCGGTGTGTGAA	0	0	0	20	0	0	0	0	0	0	0	0
HVU_siRNA_248 CAATGTCCATGAATTTAATAAA	73	0	0	0	0	0	0	0	0	0	0	0
HVU_siRNA_2480 AGCAAGCATCAAGTTCATCAA	25	0	0	0	0	0	0	0	0	0	0	0
HVU_siRNA_248002 TGTGAATTTCCGGATGTATTT	0	0	0	8	0	0	0	0	0	0	0	0
HVU_siRNA_248008 CATGTCTCACGTCACACAAAGC	0	0	0	19	0	0	0	0	0	0	0	0
HVU_siRNA_248014 ATGAGGAATGAGGACATCGAGA	0	0	0	6	0	0	0	0	0	0	0	0
HVU_siRNA_248020 CATATTTTCTCTATCTTCCGCC	0	0	0	6	0	0	0	0	0	0	0	0
HVU_siRNA_248021 CATAGTATAACGACGAGACAAA	0	0	0	41	0	0	0	0	0	0	41	19
HVU_siRNA_248022 CGGTAGACCCCGAGACTGACGT	0	0	0	14	0	0	0	0	0	0	0	0
HVU_siRNA_248029 GCAGTCCCGCCCGAGATGCAGT	0	0	0	0	0	12	0	0	0	0	0	0
HVU_siRNA_248030 AGACGGCTCTGTTCATGGCGCA	0	0	0	13	0	0	0	0	0	0	0	0
HVU_siRNA_248031 GGTTGCTGTGGAGGCGGAGAGC	0	0	0	8	0	0	0	0	0	0	0	0
HVU_siRNA_248032 AGTGATCTGGGGCTCCTCTCCT	0	0	0	12	0	0	0	0	0	0	0	0
HVU_siRNA_248033 CACATCCGATTGAGGTATCACT	0	0	0	7	0	0	0	0	0	0	0	0
HVU_siRNA_248036 CTAGTTATATATCAGAGAGTA	0	0	0	6	0	7	0	0	0	0	0	0
HVU_siRNA_248039 TTTCCATACATAAACTTTGATC	0	0	0	10	0	0	0	0	0	0	0	0
HVU_siRNA_24804 TAGGGGCTCTTGATCTTGACT	19	0	0	0	0	0	0	0	0	0	0	0
HVU_siRNA_248045 CGGTTGCTCGACTCGAGACGGT	0	0	0	12	0	0	0	0	0	0	0	0
HVU_siRNA_248049 GTTTTCTGACTTAAATCCGGA	0	0	0	9	0	0	0	0	0	0	0	0
HVU_siRNA_24805 TTAAATATGTAACTTGACTAGA	8	0	0	0	0	0	0	0	0	0	0	0
HVU_siRNA_248050 AGAACGGGGTCGTTGAAAGGC	0	0	0	19	0	0	0	0	0	0	0	0
HVU_siRNA_248053 ATCTTTTGAACCGTAGCTCCGT	0	0	0	23	0	9	0	0	0	0	0	0
HVU_siRNA_248056 TTTGACGTTTTCTTGTGACATC	0	0	0	6	0	0	0	0	0	0	0	0
HVU_siRNA_248057 ACCGACTTTACATTCTTGCTTA	0	0	0	15	0	0	0	556	0	0	0	0
HVU_siRNA_248059 TTCAGATCTGAACCTATTATGT	0	0	0	0	0	10	0	0	0	0	0	0
HVU_siRNA_24806 GAATAGCCGTGTCCACAGTCA	12	0	0	0	0	0	0	0	0	0	0	0
HVU_siRNA_248060 AAGCCTACGTCCTGCTATGTGT	0	0	0	19	0	0	0	0	0	0	0	0
HVU_siRNA_248064 TTGGTAACATTGGTAGACGTC	0	0	0	11	0	0	0	0	0	0	0	0
HVU_siRNA_248065 TTTGAAATGCTTGTGACTGTC	0	0	0	17	0	0	0	0	0	0	0	0
HVU_siRNA_248067 GATAGTATATGGAACATGTGGG	0	0	0	0	14	0	0	0	0	0	0	0
HVU_siRNA_24807 AGAAACGATCTGTTGACAAGGC	18	43	0	0	0	6	0	0	12	13	7	41
HVU_siRNA_248070 TAGGGGATCGCAACAGTTTTCT	0	0	0	8	0	0	0	0	0	0	0	0
HVU_siRNA_248071 AGAGCTTCAAAAATACCAAGA	0	0	0	12	0	0	0	0	0	0	0	0
HVU_siRNA_248072 GAGGTAACAGCCCTACGTCTC	0	0	0	9	0	0	0	0	0	0	0	0
HVU_siRNA_248073 TGTACTTCACCGAGGACGAGAT	0	0	0	6	0	0	0	0	0	0	0	0
HVU_siRNA_248075 ATCAAAATCAATAATACGGAA	0	0	0	6	0	0	0	0	0	0	0	0
HVU_siRNA_248077 AATAGCTCCCTAGAGCATGGAC	0	0	0	6	0	0	0	0	0	0	0	0
HVU_siRNA_248083 GTTTTTAGTCAATGGGTCTGAA	0	0	0	7	0	0	0	0	0	0	0	0
HVU_siRNA_248087 TGGAACCCATCCTAGATCGAA	0	0	0	15	0	0	0	0	0	0	0	0
HVU_siRNA_24809 GATGTTTGTTCAGCTTGCAGAA	12	36	30	0	0	0	0	0	0	0	0	0
HVU_siRNA_248090 AAGCGTCGGTTCCACACATGAA	0	0	0	11	0	0	0	0	0	0	0	0
HVU_siRNA_248093 TCAAGACTGGGGTTTGTCACTC	0	0	0	7	0	0	0	0	0	0	0	0
HVU_siRNA_2481 ACCTTCTTCGCAGTCATGTAA	17	0	0	0	29	0	0	0	0	0	0	0
HVU_siRNA_24810 TCTGTCAGTGAACACATACTCA	26	0	0	0	0	0	0	0	0	0	0	0
HVU_siRNA_248103 GACACAGAACACGATAGTTTA	0	0	0	10	0	0	0	0	0	0	0	0
HVU_siRNA_248108 GAACCCAGTCCACCTCAGCAA	0	0	0	0	0	0	0	0	8	0	0	0
HVU_siRNA_248118 TATTGTCGTTATTGTTGTTGT	0	0	0	11	0	0	0	0	0	0	0	0
HVU_siRNA_248119 GTCGTCGTCGTCGTCGTCGTCG	0	0	0	313	0	0	0	0	0	0	0	0
HVU_siRNA_248120 TTTGTAGTAACTTGATCCGAAT	0	0	0	6	0	0	0	0	0	0	0	0
HVU_siRNA_248123 TTTAATCATTTCAGCCTCTGTC	0	0	0	7	0	0	0	0	0	0	0	0
HVU_siRNA_248125 TAGAGTCAATCAAATAGACATT	0	0	0	7	0	0	0	0	0	0	0	0
HVU_siRNA_248126 CGACGACGACGACGACGACGAC	0	0	0	242	0	0	0	0	0	0	0	0
HVU_siRNA_248127 CAAGAACAACAAGAACAACAAA	0	0	0	14	0	0	0	0	0	0	0	0
HVU_siRNA_248129 CACGTCACAGGAAGTTTCCTTC	0	0	0	13	0	0	0	0	0	0	0	0
HVU_siRNA_24813 TACTGAAGAAGAGGAGTCAGA	12	0	0	0	0	0	0	0	0	0	0	0
HVU_siRNA_248132 TCGAATAATTCCGACAAGATC	0	0	0	21	0	0	0	0	0	0	0	0
HVU_siRNA_248134 TTGTTGTTGTTATTGTCTTTGT	0	0	0	18	0	0	0	0	0	0	0	0
HVU_siRNA_248135 TTTGTTGTTCTTGTTGTTCTTG	0	0	0	20	0	0	0	0	0	0	0	0
HVU_siRNA_248139 ACAAAGACAATAACAACAACAA	0	0	0	11	0	0	0	0	0	0	0	0
HVU_siRNA_24814 TAAGCTCGACTTGCATACACTA	6	0	0	0	0	0	0	0	0	0	0	0
HVU_siRNA_248140 AGTTTGTAGTATCATGTGGTA	0	0	0	17	0	0	0	0	0	0	0	0
HVU_siRNA_248142 GTTAGGGTCGCGAGTCTTCAC	0	0	0	11	0	0	0	0	0	0	0	0
HVU_siRNA_248143 AGATAAGGTTCCACAGCTAGAA	0	0	0	8	0	10	0	0	0	0	0	0
HVU_siRNA_248144 TCGTGTGAACCTTTGTGATGA	0	0	0	29	0	0	0	0	0	0	0	0
HVU_siRNA_248148 TAACAACAAAAGACGAATAGAG	0	0	0	13	0	0	0	0	0	0	0	0
HVU_siRNA_248149 ATAGGAACACAGCAAAATATGA	0	0	0	12	0	0	0	0	0	0	0	0
HVU_siRNA_24815 TATAGCGAATTGAAGTATGAAT	9	0	0	0	0	0	0	0	0	0	0	0
HVU_siRNA_248155 GAAAAGGGGAAGAGGAAGAGA	0	0	0	12	0	0	0	0	0	0	0	0
HVU_siRNA_248161 CATCATGTCATCTTGCTCCAA	0	0	0	26	0	0	0	0	0	0	0	0
HVU_siRNA_248164 TATGGGGTACGTGCAACTAACA	0	0	0	7	0	0	0	0	0	0	0	0
HVU_siRNA_24817 TCAGAAAAGACAAGAAGAACT	23	0	525	0	0	0	0	0	0	0	0	0
HVU_siRNA_248171 TGAAACAGGCTGATAAACATT	0	0	0	6	0	0	0	0	6	0	0	0
HVU_siRNA_248173 TGAGACACTTATTTTGGGACG	0	0	0	8	0	0	0	0	0	0	0	0
HVU_siRNA_248175 TAGTCGAACATCTTCGTGATC	0	0	0	15	0	0	0	0	0	0	0	0
HVU_siRNA_248182 TCCGATTGCGATGAAATTTGGT	0	0	0	6	0	0	0	0	0	0	0	0
HVU_siRNA_248187 GTGATTCTGAGGGTCTTTGGG	0	0	0	6	0	0	0	0	0	0	0	0
HVU_siRNA_248188 TAGTGAAAAATGAGCAAGGGTC	0	0	0	21	0	0	0	0	0	0	0	0
HVU_siRNA_24819 AATCTATGCATTCGACACGTCA	8	0	0	0	0	0	0	0	0	0	0	0
HVU_siRNA_248195 TGGCCTCGAACTTGATATCAC	0	0	0	22	0	0	0	0	0	0	0	0
HVU_siRNA_248203 CGGTTGTTGGAAGTTTACAGTA	0	0	0	6	0	0	0	0	0	0	0	0
HVU_siRNA_248208 GATGTCATATTTTAGAACGCGT	0	0	0	7	0	0	0	0	0	0	0	0
HVU_siRNA_24821 CTAGCTCCCGTTCATCGATAT	13	0	0	0	0	0	0	0	0	0	0	0
HVU_siRNA_248219 ACGTCTACAAGAATAAAGTTG	0	0	0	6	0	0	0	0	0	0	0	0
HVU_siRNA_248220 TAATCTGTCTATCTCATGATT	0	0	0	16	0	0	0	0	0	0	0	0
HVU_siRNA_248222 TTCAGACCCATTGACTAAAAAC	0	0	0	9	0	0	0	0	0	0	0	0
HVU_siRNA_248224 TTGCTCGTAGTTGTTGAACCG	0	0	0	13	0	0	0	0	0	0	0	0
HVU_siRNA_248226 GACGGACAATTTGGCGAGCCA	0	0	0	14	0	0	0	0	0	0	0	0
HVU_siRNA_248227 TGAGAACATAACGATAGCCACT	0	0	0	7	0	0	0	0	0	0	0	0
HVU_siRNA_24823 TTCTTAAAGTTTGGGGATGTG	55	0	0	0	0	0	0	0	0	0	0	0
HVU_siRNA_248234 CCTAACACGATCGGGGTTGTTA	0	0	0	16	0	0	0	0	0	0	0	0
HVU_siRNA_248235 CCACAGCAGGTACATCGACTT	0	0	0	8	0	0	0	0	0	0	0	0
HVU_siRNA_248236 TAGTAGATTGAGAATTATGTG	0	0	0	18	0	0	0	0	0	0	0	0
HVU_siRNA_248239 ACGCACACACAAGATCTATCCA	0	0	0	17	0	0	0	0	0	0	0	0
HVU_siRNA_248248 ATCTCGTCCTCGGTGAAGTACA	0	0	0	8	0	0	0	0	0	0	0	0
HVU_siRNA_248249 TAGTGATTTCTTGTTTTGCTCG	0	0	0	22	0	0	0	0	0	0	0	0
HVU_siRNA_248251 TCTTGGTATTTTTGAAGCTCT	0	0	0	7	0	0	0	0	0	0	0	0
HVU_siRNA_248252 TTACGGATCAGACGTGCAAAC	0	0	0	13	0	0	0	0	0	0	0	0
HVU_siRNA_248257 TTATTTAATTAACGGACGTTCG	0	0	0	14	0	0	0	0	0	11	10	0
HVU_siRNA_248258 CGTGCTACTACGAGTCCCTAGG	0	0	0	8	0	0	0	0	0	0	0	0
HVU_siRNA_24826 AATTTATGCTACATTACCCAA	0	0	8	0	0	0	0	0	0	0	0	0
HVU_siRNA_248260 TGAGATCACGGACGTCACGAG	0	0	0	12	0	0	0	0	0	0	0	0
HVU_siRNA_248263 GGCTAGGTGTATAGGCATCGTA	0	0	0	8	0	0	0	0	0	0	0	0
HVU_siRNA_24827 GAAGTATTTTTGTTCCGGATAA	14	0	0	0	0	34	0	0	0	0	16	0
HVU_siRNA_248271 CTATACCATGGACTCACATTAA	0	0	0	6	0	0	0	0	0	0	0	0
HVU_siRNA_24828 TAAAAGACTAGACGCTAAGAC	14	0	0	0	0	0	0	0	0	0	0	0
HVU_siRNA_248282 AGAACTACTCACACATCATCA	0	0	0	6	0	0	0	0	0	0	0	0
HVU_siRNA_248289 TCGAGGAAGATGGGCGTGGGT	0	0	0	11	0	0	0	0	0	0	0	0
HVU_siRNA_24829 GATTCTATCCAAGTATATTTCA	19	0	0	0	0	0	0	0	0	0	0	0
HVU_siRNA_248294 ATCTGGATCTTGTTTATTGCG	0	0	0	6	0	0	0	0	0	0	0	0
HVU_siRNA_248295 AGTGGAATCTCTAAAAAGACT	0	0	0	0	0	0	0	0	0	0	0	6
HVU_siRNA_2483 ATCATGAACAAGGAAATATAA	11	0	0	0	0	0	0	0	0	0	0	0
HVU_siRNA_248302 TCCTTCGACCGTGAGATTGTG	0	0	0	0	0	0	0	11	0	0	0	0
HVU_siRNA_248303 GACATGTCAGAAGATTATGAAA	0	0	0	6	0	0	0	0	0	0	0	0
HVU_siRNA_248307 GCTTGCCTTGCTGCTCTGCGGC	0	0	0	26	0	0	0	0	0	0	0	0
HVU_siRNA_248311 AGTCATACATGCTTGCGATAA	0	0	0	24	0	0	0	0	6	0	0	0
HVU_siRNA_248313 TGCCGATCTATTTTGAACTCC	0	0	0	9	0	0	0	0	0	0	0	0
HVU_siRNA_248316 GCCACTAATGCCCGAGGGTTAT	0	0	0	6	0	0	0	0	0	0	0	0
HVU_siRNA_248323 AATGATTCAATCAATCCCGTA	0	0	0	6	0	0	0	0	0	0	0	0
HVU_siRNA_248324 TCTTGTATCGTAGGAGTCTTTC	0	0	0	7	0	0	0	0	0	0	0	0
HVU_siRNA_248327 TCATAAACATTTTCTTCAGCCA	0	0	0	7	0	0	0	0	0	0	0	0
HVU_siRNA_248328 CACATCCGGAGTGACTTGTCCT	0	0	0	6	0	0	0	0	0	0	0	0
HVU_siRNA_24833 CGTCTCTTCGAGTCCTGTACG	13	0	0	0	0	0	0	0	0	0	0	0
HVU_siRNA_248331 ATCCAAGAGTTCATACTAAAAT	0	0	0	13	0	0	0	0	0	0	0	0
HVU_siRNA_248333 GGAGTTCAAAATAGATCAGAAA	0	0	0	7	0	0	0	0	0	0	0	0
HVU_siRNA_24835 ACGTGACTTGTTTGTGAGACT	34	0	0	0	0	0	0	0	0	0	0	0
HVU_siRNA_248356 TCCAAGATGTAGAATCCATGTT	0	0	0	10	0	0	0	0	0	0	0	0
HVU_siRNA_248357 TCTCTGGCTGACCGATATTGC	0	0	0	10	0	0	0	0	0	0	0	0
HVU_siRNA_248358 CATGAGTGCTTTAGGCCGTCC	0	0	0	11	0	0	0	0	0	0	0	0
HVU_siRNA_248359 TCAGTCTTATGGTTCTTCATTA	0	0	0	10	0	0	0	0	0	0	0	0
HVU_siRNA_24836 CAAGTACTAGAGGAAGTGTAA	14	0	0	0	0	0	0	0	0	0	0	0
HVU_siRNA_248361 TTAGCCAAGGCTTAGCTCAGG	0	0	0	10	0	0	0	0	0	0	0	0
HVU_siRNA_248362 TAGGTCTTGCTCTAGCTTCTTT	0	0	0	10	0	0	0	0	0	0	0	0
HVU_siRNA_248372 CACGATCTGACCCTTTTAGAAA	0	0	0	8	0	0	0	0	0	0	0	0
HVU_siRNA_248375 GAAGATCTGAATATGGCATAGG	0	0	0	12	0	0	0	0	0	0	0	0
HVU_siRNA_24838 TTGCAAAAAAAAATATAGTAGT	8	0	0	0	0	0	0	0	0	0	0	0
HVU_siRNA_248389 TTTGTAAGGGCAAGTAGATCGC	0	0	0	8	0	0	0	0	0	0	0	0
HVU_siRNA_24839 CCCCCTTGTCCCCTTGATCCGT	9	0	0	0	0	0	0	0	0	0	0	0
HVU_siRNA_248391 GACATGCTGACTTATGAACAG	0	0	0	9	0	0	0	0	0	0	0	0
HVU_siRNA_248392 ACCTTACGATGATCAGAGTAAA	0	0	0	8	0	0	0	0	0	0	0	0
HVU_siRNA_248399 CTACGCGAGATTCTACACAAA	0	0	0	19	0	0	0	0	0	0	0	0
HVU_siRNA_2484 TCAGCCCATGCAAACCCTTGG	43	0	0	0	0	0	0	0	0	0	0	0
HVU_siRNA_24840 ACACGCTGGATTCCTATGGCTT	26	0	0	0	0	0	0	0	0	0	0	0
HVU_siRNA_248401 ACTGACGCTCTAGAAGATTCCC	0	0	0	7	0	0	0	0	0	0	0	0
HVU_siRNA_248402 GAAGTAGACACGTCCGACTGA	0	0	0	6	0	0	0	0	0	0	0	0
HVU_siRNA_248408 TACTCTGTTTGTTATGAACTT	0	0	0	8	0	0	0	0	0	0	0	0
HVU_siRNA_248415 TTAGTCCCACATTGCCTATCTA	0	0	0	8	0	0	0	0	0	0	0	0
HVU_siRNA_248420 CGTCTGTCGTGATGGTTCGAC	0	0	0	16	0	6	0	0	0	0	7	6
HVU_siRNA_248427 ATGGTGTATATGGAGGTGGAT	0	0	0	6	0	0	0	0	0	0	0	0
HVU_siRNA_248428 ACTCATCTTCTGGCCAAAGCTC	0	0	0	28	0	0	0	0	0	0	0	0
HVU_siRNA_248448 GTCGAACCATCACGACAGACG	0	0	0	13	0	0	0	0	0	0	6	0
HVU_siRNA_248449 CGCGTTCAGCACACGTACAGCT	0	0	0	16	0	0	0	0	0	0	0	0
HVU_siRNA_24845 ACAATCGGAGTTCGTTTGATA	7	0	0	0	0	0	0	0	0	0	0	0
HVU_siRNA_248451 CCGTCTGCCTATTCTTTGCCG	0	0	0	14	0	0	0	0	0	0	0	0
HVU_siRNA_248453 TACACAACTCCGATAAACTCA	0	0	0	11	0	0	0	0	0	0	0	0
HVU_siRNA_248457 ATGACAAACTACTCTCAATGGC	0	0	0	8	0	0	0	0	0	0	0	0
HVU_siRNA_24846 CATCGATCTAGGATGGGTTCC	6	0	0	0	0	0	0	0	0	0	0	0
HVU_siRNA_248461 ACCTACTTACATCAGACATAA	0	0	0	20	0	0	0	0	0	0	0	0
HVU_siRNA_248463 TAGCGAAATTTCGTTCCGGATC	0	0	0	11	0	0	0	0	0	0	0	0
HVU_siRNA_24847 AAGTTTCTGTTGAACCACGCAG	12	0	0	0	0	0	0	0	0	0	0	0
HVU_siRNA_248477 TCTCTATAGATCTTCATGCTCA	0	0	0	7	0	0	0	0	0	0	0	0
HVU_siRNA_248478 GCGCCAGAGCAGCAGACACCT	0	0	0	6	0	0	0	0	0	0	0	0
HVU_siRNA_248479 ATCTCTTCGCCGAACTAGTAC	0	0	0	7	0	0	0	0	0	0	0	0
HVU_siRNA_24848 TCCACACCATAGAGCGCTCTTC	17	0	0	0	0	0	0	0	0	0	0	0
HVU_siRNA_248482 GACGATGTAGTGGAACAGCTT	0	0	0	11	0	0	0	0	0	0	0	0
HVU_siRNA_248487 CATCCATCCGGCTTTAATTCGA	0	0	0	11	0	0	0	0	0	0	0	0
HVU_siRNA_248492 TAAAGAATGAATTTTTGATGTG	0	0	0	9	0	0	0	0	0	0	0	0
HVU_siRNA_248493 TCAGATCGAAAACTGCAGTTT	0	10	0	7	0	0	0	0	0	0	0	0
HVU_siRNA_248495 GTACTGCTGGTTCTGTGACTGA	0	0	0	6	0	0	0	0	0	0	0	0
HVU_siRNA_248497 GTCCATCACGTCATTCTCCTAA	0	0	0	11	0	0	0	0	0	0	0	0
HVU_siRNA_248499 CGAGAAATCCCGCCGAAGAGA	0	0	0	11	0	0	0	0	0	0	0	0
HVU_siRNA_2485 GTTTCGAGTTGCAAATATGAGC	9	0	0	0	0	0	235	0	0	0	0	0
HVU_siRNA_24850 TCTTCTGCGACTCGAGTTTGC	43	0	0	0	0	0	0	0	0	0	0	0
HVU_siRNA_248501 GCTAACCGACTGGATACACTCG	0	0	0	0	0	32	0	0	0	0	0	0
HVU_siRNA_248518 TTGGAGTAGTTCTAGGATGGGT	0	0	0	10	0	0	0	21	0	0	0	0
HVU_siRNA_248520 TGGTTTATAGTCTCTAGAAGG	0	0	0	10	0	0	0	0	0	0	0	0
HVU_siRNA_248524 CGGATTCCGTGCTGATGACATT	0	0	0	6	0	0	0	0	0	0	0	0
HVU_siRNA_248525 CGGTGTGTTTGTCGAGATTCGA	0	0	0	21	0	0	0	0	0	0	0	0
HVU_siRNA_248528 TCAAGAATGAACAAACATGACC	0	0	0	9	0	0	0	0	0	0	0	0
HVU_siRNA_248529 TTTGTGCACAAATAGAAGTTCT	0	0	0	6	0	0	0	0	0	0	0	0
HVU_siRNA_24853 GACGAAGTCATCGAGCTCATA	68	0	0	0	0	35	0	0	0	0	0	0
HVU_siRNA_248534 GTTCTCCCCAACTACAAGTAT	0	0	0	6	0	0	0	0	0	0	0	0
HVU_siRNA_248536 GATCACGAAGATGTTCGACTA	0	0	0	12	0	0	0	0	0	0	0	0
HVU_siRNA_248537 GGTTAATCGGACGAATTCTTG	0	0	0	9	0	0	0	0	0	0	0	0
HVU_siRNA_248540 ACGTCCGTGATCTCATCCGGGA	0	0	0	14	0	0	0	0	0	0	0	0
HVU_siRNA_248546 GCTTTGACACAGATCCGGATG	0	0	0	13	0	0	0	0	0	0	0	0
HVU_siRNA_248553 TAAAAGTGTGAATTCGATTTGG	0	0	0	12	0	0	0	0	0	0	0	0
HVU_siRNA_24856 TCTGATTGGTACTTGTAAGGT	6	0	0	0	0	0	0	0	0	0	0	0
HVU_siRNA_248564 TTCCGTATTATTGATTTTGAT	0	0	0	8	0	0	0	0	0	0	0	0
HVU_siRNA_248566 GTACCCTTGTAGATCGCACAGC	0	0	0	6	0	0	0	0	0	0	0	0
HVU_siRNA_248568 TCGTGCCTCGGTTATCTCTTAC	0	0	0	6	0	0	0	0	0	0	0	0
HVU_siRNA_248570 GTGACTCACAGATTACTACAA	0	0	0	6	0	0	0	0	0	0	0	0
HVU_siRNA_24858 TATAATTTCATAGTGACTAACC	7	0	0	0	0	0	0	0	0	0	0	0
HVU_siRNA_2486 AGTGAAAGTATGAAACCTAGGC	10	0	0	0	0	0	0	0	0	0	0	0
HVU_siRNA_24860 GTCTGCTAGAACTACGTCGGTA	35	0	0	0	0	0	0	0	0	0	0	0
HVU_siRNA_248602 AGTAAAATCAACCCTTGTTCA	0	0	0	8	0	0	0	0	0	0	0	0
HVU_siRNA_248605 ATAGATTGTCGTATTGTCAAG	0	0	0	6	0	0	0	0	0	0	0	0
HVU_siRNA_248609 ACTTTCCGCTGGGAACGCCGAA	0	0	0	7	22	0	0	0	0	0	0	0
HVU_siRNA_24861 GATCGAGATTCATCAAGAATAA	13	0	0	0	0	0	0	0	0	163	9	0
HVU_siRNA_248611 ACGTCCCGTATTTAATTTTCG	0	0	0	10	0	0	0	0	0	0	0	0
HVU_siRNA_248614 AACCGGGACTAAAGGGGCGGG	0	0	0	6	0	0	0	0	0	0	0	0
HVU_siRNA_248617 TGCATCATTCAAAGCCACGTC	0	0	0	7	0	0	0	0	0	0	0	0
HVU_siRNA_248626 TTTGCCGACTGTAATTCGCTC	0	0	0	8	0	0	0	15	0	0	0	7
HVU_siRNA_248628 TTGCAGATCTGCAAGGCGACAC	0	0	0	26	0	0	0	0	0	0	0	0
HVU_siRNA_24863 ACGAGAAGTTTCTACGATAGGA	7	0	0	0	0	0	0	0	0	0	0	0
HVU_siRNA_248635 GGTATTGATGGAATGAGCTAG	0	0	0	8	0	0	0	0	0	0	0	0
HVU_siRNA_24864 TCTGACCTTCTAGTATGTTCT	7	0	0	0	0	0	0	0	0	0	0	0
HVU_siRNA_248645 AGGACATGATTTGGTGGATTT	0	0	0	9	0	0	0	0	0	0	0	0
HVU_siRNA_248651 CGCAAAGATGTTTTCGACAAGA	0	0	0	14	0	0	0	0	0	0	0	0
HVU_siRNA_248656 CCTCCTCGTCGACGTGCAAGC	0	0	0	18	0	0	0	0	0	0	0	0
HVU_siRNA_248660 TAACGTGGAGTTTTGTCAATA	0	0	0	6	0	0	0	0	0	0	0	0
HVU_siRNA_248666 GTTCCTGAATCGCGGCATGAG	0	0	0	10	0	0	0	0	0	0	0	0
HVU_siRNA_248668 TCATATAGAGTCAGGGAATGG	0	0	0	13	0	0	0	0	0	0	0	0
HVU_siRNA_248678 GAACCTCGTTAACAAATCTCG	0	0	0	9	0	0	0	0	0	0	0	0
HVU_siRNA_24868 CTGTTTGAAGAATTTGTCTGAA	19	0	0	0	0	0	0	0	0	0	0	0
HVU_siRNA_24869 CGCTGATTATCATGACCCCTTA	6	0	0	0	0	0	0	0	0	0	0	0
HVU_siRNA_248691 AAAGTACATCTCTCTAGTCATT	0	0	0	0	0	0	0	0	0	16	0	0
HVU_siRNA_248692 TATAAGTCAGATGACAACCAAA	0	0	0	10	0	0	0	0	0	0	0	0
HVU_siRNA_248695 TTTGGGAACTTTCTAGAAGATT	0	0	0	10	0	0	0	0	0	0	0	0
HVU_siRNA_248696 CGAAAATTAAATACGGGACGT	0	0	0	9	0	0	0	0	0	0	0	0
HVU_siRNA_248699 AGTTTGTCTACATCATGTCATT	0	0	0	7	0	0	0	0	0	0	0	0
HVU_siRNA_24870 TATTCCAGGGGCGAATTGACT	14	0	0	0	0	0	0	0	0	0	0	0
HVU_siRNA_248700 CCGGTGTTCAACGTCATAGGC	0	0	0	6	0	0	0	0	0	0	0	0
HVU_siRNA_248701 GAGGTCTGCAATCTGAAGTTGC	0	0	0	6	0	0	0	0	0	0	0	0
HVU_siRNA_248717 AAATGTAGCATATGATCGTGT	0	0	0	9	0	0	0	0	0	0	0	0
HVU_siRNA_24872 TTGAGTATTGCAGATAAGGAAT	25	0	0	0	0	0	0	0	0	0	0	124
HVU_siRNA_248721 TGATAGATACTTATTATGTGC	0	0	0	12	0	0	0	0	0	0	0	0
HVU_siRNA_24873 AAACGAATCCACTAGATGTCAA	10	0	0	0	0	0	0	0	0	0	0	0
HVU_siRNA_248733 ATCTAAGTTTCTACGATCCTAA	0	0	0	7	0	0	0	0	0	0	0	0
HVU_siRNA_248735 CTCCGATAAACTCAAGCAAGGC	0	0	0	10	0	0	0	0	0	0	0	0
HVU_siRNA_24874 GACAAGACAACAACAAAATATA	17	0	0	0	0	55	0	0	0	0	0	0
HVU_siRNA_248745 GTCCATGCTCTAGGGAGCTATT	0	0	0	9	0	0	0	0	0	0	0	0
HVU_siRNA_24875 TTTCCGAAAGATTAAACCCTGC	24	0	0	39	0	215	0	0	0	0	0	0
HVU_siRNA_248754 AATGGCGAAAAATGAAAAGGAA	0	0	0	6	0	0	0	0	0	0	0	0
HVU_siRNA_248758 GCCACAAAGCTCTTAGACAACA	0	0	0	11	0	0	0	0	0	0	0	0
HVU_siRNA_24876 TTACCATCACCATGCATATGCT	70	0	0	0	0	0	0	0	0	0	0	0
HVU_siRNA_248767 TGATTTGGAGAAGGATTTGAA	0	0	0	6	0	0	0	0	0	0	0	0
HVU_siRNA_24877 GAAACAATTCCACATTTCCTTA	20	0	0	0	0	116	0	0	0	0	0	50
HVU_siRNA_248776 CGTCCATGTCATTGCGGTTCAA	0	0	0	6	0	0	0	0	0	0	0	0
HVU_siRNA_248779 TACGGAAAAAACTGGATGCAC	0	0	0	9	0	0	0	0	0	0	0	0
HVU_siRNA_248784 GCAGCAACGAGGACAATCCTC	0	0	0	8	0	0	0	0	0	0	0	0
HVU_siRNA_248788 TAAATTCGTTGTGCAATGATGG	0	0	0	8	0	0	0	0	0	0	0	0
HVU_siRNA_248789 CACATAGTATTCTCCGTCTTT	0	0	0	6	0	8	0	0	0	0	0	0
HVU_siRNA_248795 TTAAATAATTGATCGTGGAGT	0	0	0	7	0	0	0	0	0	0	0	0
HVU_siRNA_248799 GACATACCAAAGTCCACTCTTT	0	0	0	8	0	0	0	0	0	0	0	0
HVU_siRNA_2488 ACATATTCTATGAAGATCTTA	0	0	0	0	0	0	12	0	0	0	0	0
HVU_siRNA_24880 GAGTAGAGAAGATCATTATGAA	75	0	0	0	0	0	0	0	0	0	0	0
HVU_siRNA_24881 GGATGAGATCTCGGACGTCACG	13	0	0	0	0	0	0	0	0	0	0	0
HVU_siRNA_248812 GGCCGACGAGAGTCCACGCGT	0	0	0	7	0	0	0	0	0	0	0	0
HVU_siRNA_24882 GCGTAGATTCTATGCACGAGTA	43	290	121	196	0	0	16	726	78	0	7	183
HVU_siRNA_248821 TGATGATGTGTGAGTAGTTCT	0	0	0	6	0	0	0	0	0	0	0	0
HVU_siRNA_248836 TAGGGTCACGTCCTACAGTCAA	0	0	0	6	0	0	0	0	0	0	0	0
HVU_siRNA_248845 TTCGTTGCGAATAATGACAAGC	0	0	0	6	0	0	0	0	0	0	0	0
HVU_siRNA_24886 AGTTGCAGCCACAAGGGTCAA	23	0	0	0	0	0	0	0	0	0	0	0
HVU_siRNA_24887 CATAGCAACATCAATCTCAGA	45	0	0	0	0	0	0	0	0	0	0	0
HVU_siRNA_248874 TCGATATCAGGTGTACTTCCA	0	0	0	9	0	0	0	0	0	0	0	0
HVU_siRNA_248877 ATATAACATGTTAAAATCGGAG	0	0	0	11	0	0	0	0	0	0	0	0
HVU_siRNA_24888 TAATCACCTACATTGAACTCTC	14	0	0	0	0	0	0	185	0	0	0	0
HVU_siRNA_248882 GTCCTTAGATCCACGTACTAAA	0	0	0	7	0	0	0	0	0	0	0	0
HVU_siRNA_248889 ATAAATTGCTCATATTTCCAA	0	0	0	8	0	0	0	0	0	7	0	0
HVU_siRNA_24889 TATATTATCAACTTGGGATGTT	9	0	0	0	0	0	0	0	0	0	0	0
HVU_siRNA_248891 AATGACATGATGTAGACAAACT	0	0	0	8	0	0	0	0	0	0	0	0
HVU_siRNA_248892 CATCACGTCCATAAACAAGTA	0	0	0	14	0	16	0	0	0	0	0	0
HVU_siRNA_2489 TTTGTATGTTGTATGTAGTATC	6	0	0	0	0	0	0	0	0	0	0	0
HVU_siRNA_24890 AAAGGTACTCAGCAAGACTTTA	28	20	0	0	0	36	0	0	0	0	0	0
HVU_siRNA_248903 TGTATCCTTTATCCATATTGTA	0	0	0	9	0	0	0	0	0	0	0	0
HVU_siRNA_248906 TCGCCCCATTGAAGTTGCTCT	0	0	0	8	0	0	0	0	0	0	0	0
HVU_siRNA_248908 TTGCGCGGCTGTTGGAGATGCT	0	8	0	10	0	0	0	0	0	0	0	0
HVU_siRNA_24891 GGAATAGGTTCAGCTACCGAA	84	0	0	0	0	0	0	0	0	0	0	0
HVU_siRNA_248924 GCACCCATGTCACACAAGCCAT	0	0	0	10	0	0	0	0	0	0	0	0
HVU_siRNA_248925 TATTAGACGTTGTGTGCCTGAA	0	0	0	10	0	0	0	0	0	0	0	0
HVU_siRNA_24894 AGGTCTTACACATTTGTCTGTT	10	0	0	0	0	0	0	0	0	0	0	0
HVU_siRNA_248949 GCGGAGCTTGGTGAAGAACCA	0	0	0	11	0	0	0	0	0	0	0	0
HVU_siRNA_248957 TTAAACTCTTCATACTGCGATT	0	0	0	6	0	0	0	0	0	0	0	0
HVU_siRNA_24896 TGTTCTCGATAGTGCCATTTTC	12	0	0	0	0	0	0	0	0	0	0	0
HVU_siRNA_248960 TTTGATCCAGAAGCTGTGCTC	0	7	0	6	0	0	0	0	0	0	0	22
HVU_siRNA_24897 TTATTAGACGTTGTGTACCTG	36	0	25	0	43	0	0	0	44	12	0	0
HVU_siRNA_248976 GAGCGAATTACAGTCGGCAAA	0	0	0	0	0	0	0	8	0	0	0	0
HVU_siRNA_248982 AAATGATAGATACGTTGGAGAC	0	0	0	7	0	0	0	0	0	0	0	0
HVU_siRNA_248990 GCCACCACCTACATGGGCCCT	0	0	0	10	0	0	0	0	0	0	0	0
HVU_siRNA_2490 GGATCAGGAATCGCGATCGAAA	10	0	0	0	0	0	0	0	0	0	0	0
HVU_siRNA_249001 CTTGTTCTTCCTACACGAACTC	0	0	0	6	0	0	0	0	0	0	0	0
HVU_siRNA_249004 AGCCATCTTTGATCAACGAGCT	0	0	0	10	0	0	0	0	0	0	0	0
HVU_siRNA_249007 AACATTCTCTAGCCTAGACAA	0	0	0	7	0	0	0	0	0	10	0	0
HVU_siRNA_249009 CTGAAGAGGACTAAGGAGATG	0	0	0	8	0	0	0	0	0	0	0	0
HVU_siRNA_24901 TTTCAAGAAGTCTCAAGCATC	43	0	0	0	0	0	0	0	0	0	0	0
HVU_siRNA_24903 TTTAGTCCCGGTTGGTAACACC	11	0	0	0	0	0	0	0	0	0	0	0
HVU_siRNA_249040 GAGTTCTTCATGACTAATCTGA	0	0	0	6	0	0	0	0	0	0	0	0
HVU_siRNA_249043 CTAGTTTGTAGTTCTTCCTCT	0	0	0	0	8	0	0	0	0	0	8	0
HVU_siRNA_24905 TATCAAGACCATGACACTATGT	10	0	0	0	0	0	0	0	0	0	0	0
HVU_siRNA_249064 TGTACAAACAAGTTTCAGATT	0	0	0	8	0	0	0	0	0	0	0	0
HVU_siRNA_249070 AACTCGCGTCTCTCGATTCTG	0	0	0	8	0	0	0	0	0	0	0	0
HVU_siRNA_249071 TATGTCAGAATGATAAGTGGAA	0	0	0	8	0	0	0	0	0	0	0	0
HVU_siRNA_249073 CGCTCAGTCTGACTACATTGT	0	0	0	0	0	0	0	0	23	0	0	0
HVU_siRNA_249081 GCCTCTCGTGAAAGCAAAACC	0	0	0	6	0	0	0	0	0	0	0	0
HVU_siRNA_249082 GCCAGAATCTGATGACGGGAAA	0	9	0	0	0	7	0	0	0	0	0	0
HVU_siRNA_249086 GAAAAGGTTATGAATGCGGAGG	0	0	0	6	0	0	0	0	0	0	0	0
HVU_siRNA_249092 GAGCACAGCTTCTGGATCAAA	0	0	0	0	0	0	0	0	0	0	0	22
HVU_siRNA_249096 GATCAAAGTTTATGTATGGAAA	0	0	0	8	0	0	0	0	0	0	0	0
HVU_siRNA_2491 TCAAACGGTATGTATGGATGT	107	0	0	0	0	0	0	0	0	8	0	0
HVU_siRNA_249109 TGGCACACTTACGTCCTCGCAA	0	0	0	8	0	0	0	0	0	0	0	0
HVU_siRNA_24912 TACTCTACACGGCCACTTAGC	9	0	0	0	0	0	0	0	0	0	0	0
HVU_siRNA_24913 CGGTCTGCACACTTAAGGTTC	6	0	0	0	0	10	0	0	0	0	10	0
HVU_siRNA_249140 TTTGGTTCTAAAATATCGTTT	0	0	0	22	0	0	0	0	0	0	0	0
HVU_siRNA_249143 TTATGGACGGAGGAAGTAGCCT	0	0	0	8	0	0	0	0	0	0	0	0
HVU_siRNA_24916 TAAGTAAGAGTGTCGAACCCA	16	0	13	18	0	0	0	0	0	14	7	0
HVU_siRNA_249163 TCTGTGACCACATACTGTTTC	0	0	0	9	0	0	0	0	0	0	0	61
HVU_siRNA_249164 TACGATGCCTATACACCTAGCC	0	0	0	10	0	0	0	0	0	0	0	0
HVU_siRNA_24917 ATAAGTAAGAGTGTCGAACCCA	41	0	35	380	0	43	0	0	10	156	57	49
HVU_siRNA_249178 AAACCTTTTGTGTTCTACTCGA	0	0	0	9	0	0	0	0	0	0	0	0
HVU_siRNA_249181 TTTCTGTAGAGTACTTTGTAT	0	6	0	0	0	0	0	0	0	0	0	0
HVU_siRNA_249182 TCGCGGAGAATCCTACATATC	0	0	0	11	0	0	0	0	0	0	0	0
HVU_siRNA_249192 GGTCCCTTCGTAACCAGTCAT	0	0	0	8	0	0	0	0	0	0	0	0
HVU_siRNA_249193 ATTTAATTCTATGCCACCTCA	0	0	0	7	0	0	0	0	0	0	0	0
HVU_siRNA_2492 GATCAGGGATCGAGATTTGAAA	69	0	0	0	30	0	0	0	0	34	0	31
HVU_siRNA_24920 GGTCAAAATTTATCCTTAGTA	15	0	0	0	7	0	0	0	0	0	0	0
HVU_siRNA_249201 CTAGTCTATTACTAGCACGCCA	0	0	0	12	0	0	0	0	0	0	0	0
HVU_siRNA_249205 TCTACAAAACTCAAAGTATCAA	0	0	0	15	0	0	0	0	0	0	0	0
HVU_siRNA_249209 TCAAGGCTGTGTGAGAACTGTG	0	0	0	14	0	0	0	0	0	0	0	0
HVU_siRNA_24921 TCTAGAATAAGCTGGGTAGGG	9	0	0	0	0	0	0	0	0	0	0	0
HVU_siRNA_249216 GGTTTTGCTTTCACGAGAGGC	0	0	0	7	0	0	0	0	0	0	0	0
HVU_siRNA_249218 TCTCTGGGAGCTTGACTGGCT	0	0	0	6	0	0	0	0	0	0	0	0
HVU_siRNA_249223 CCTAGGGACTCGTAGTAGCACG	0	0	0	9	0	0	0	0	0	0	0	0
HVU_siRNA_249226 AATCATGAGATAGACAGATTA	0	0	0	16	7	0	0	0	0	0	0	0
HVU_siRNA_249227 GGTCTTGATGTCTGCAGCACTC	0	0	0	8	0	0	0	0	0	0	0	0
HVU_siRNA_249233 ACCACTACCTACATTCCACAAA	0	0	0	9	0	0	0	0	0	0	0	0
HVU_siRNA_24924 TCGGGAGTGACGAATGGGTTCC	38	0	0	0	0	0	0	0	0	0	0	0
HVU_siRNA_249240 GCAGAATCCTTTATGTCAGAA	0	0	0	11	0	0	0	0	0	0	0	0
HVU_siRNA_249248 TTACGTGGATGTAGCATTGCT	0	0	0	0	0	0	0	0	8	0	0	0
HVU_siRNA_24925 ATCACCAGGAACTCGAAGTGGC	6	0	0	0	0	0	0	0	0	0	0	0
HVU_siRNA_249267 ATAGACACTCTGAAAATGCGCA	0	0	0	7	0	0	0	0	0	0	0	0
HVU_siRNA_24928 TATTGATATCTGTAACCTATTC	29	0	0	0	31	0	0	0	0	0	0	0
HVU_siRNA_249291 TAGGTAAGATTTGTGGTTAGTT	0	0	0	6	0	0	0	0	0	0	0	0
HVU_siRNA_249294 ACTCTTGTTATTCAGTTTCTA	0	0	0	16	0	0	0	0	0	0	0	0
HVU_siRNA_2493 GGCTACTACCGGTCAGATGAAA	0	0	7	0	0	0	0	0	0	0	0	0
HVU_siRNA_24930 TGATGTTGAGAAATTACTGCTC	14	0	105	0	0	0	0	0	0	0	0	0
HVU_siRNA_24932 TATGTTCGAATCCAAGTTACCA	9	0	0	0	0	0	0	0	0	0	0	0
HVU_siRNA_249327 GTCACAGTCTTTAAGTCACTAA	0	0	0	6	0	0	0	0	0	0	0	0
HVU_siRNA_249330 AGGTAAGATGACATGATGTAGA	0	0	0	7	0	0	0	0	0	0	0	0
HVU_siRNA_249337 GCCCCAGCGCTACTAGTAAGGG	0	0	0	9	0	0	0	0	0	0	0	0
HVU_siRNA_249342 GACTGTGTTGACGATGATGTT	0	0	0	0	0	0	0	0	0	0	0	7
HVU_siRNA_249349 TTTCTGTCTGCACTAGTAGTA	0	0	0	8	0	0	0	0	0	0	0	0
HVU_siRNA_24935 GCCCTACAGGTTTGGATGTGG	27	0	0	0	0	0	0	0	0	0	0	0
HVU_siRNA_24936 AGTAACGCTAGTTTGGACGTG	6	0	0	0	0	0	0	0	0	0	0	0
HVU_siRNA_249362 CCAGGCAAGCCACAACCCTCAT	0	0	0	7	0	0	0	0	0	0	0	0
HVU_siRNA_249378 TACGGTTGTAGTGAAAGACATG	0	0	0	6	0	0	0	0	0	0	0	0
HVU_siRNA_24938 AGGTTACGAGACTTGACATGAT	7	0	0	0	0	0	0	0	0	0	0	0
HVU_siRNA_249394 TGCTTAGTTGGAGGAGAGAGA	0	0	0	7	0	0	0	0	0	0	0	0
HVU_siRNA_24940 GTGTCGTATTTTGGGAAATCCG	37	0	0	0	0	0	0	0	0	0	0	0
HVU_siRNA_249400 CTCATTGATCGTTGGAGGCCG	0	0	0	6	0	0	0	0	0	0	0	0
HVU_siRNA_249401 ATCCTAACATACAAACAAATA	0	0	0	8	0	0	0	0	0	0	0	0
HVU_siRNA_24941 GGGCAACTGGACTACGGGGTC	8	0	0	0	0	0	0	0	0	0	0	0
HVU_siRNA_249423 CGAGATTTGTTAACGAGGTTC	0	0	0	8	0	0	0	0	0	0	0	0
HVU_siRNA_249432 TCTAGCTCCAGCTTCAAGAAT	0	0	0	9	0	0	0	0	0	0	0	0
HVU_siRNA_249438 TTTGTACATGATACCATTTAGC	0	0	0	7	0	0	0	0	0	0	0	0
HVU_siRNA_24944 TCTGATCGAGGTGAAACTTGGC	23	16	53	0	0	18	0	0	29	11	18	0
HVU_siRNA_249446 CAGATACCCAACTATTCTCCA	0	0	0	11	0	0	0	0	0	0	0	0
HVU_siRNA_24945 ACATGTATATATATCGGCCTA	0	18	0	0	0	0	0	0	0	0	0	0
HVU_siRNA_249456 GATAACTCCAGTATCGACCTA	0	0	0	11	0	0	0	0	0	0	8	0
HVU_siRNA_24946 GATGTATCTATACATATCGGTA	30	6	0	0	0	0	0	0	0	0	0	27
HVU_siRNA_249471 AGGAAGAAATCACCAGATCTGA	0	10	0	11	0	0	0	0	0	0	0	0
HVU_siRNA_249485 TATCTATGGACTGGACATTGCC	0	0	0	0	0	7	0	0	0	0	0	0
HVU_siRNA_24949 TAGTTAGCTCCTATATCTGAT	23	0	0	0	0	0	0	0	0	0	0	0
HVU_siRNA_2495 TGTGATTTCATGCTTGTGCCCT	26	0	0	0	0	0	0	0	0	0	0	0
HVU_siRNA_249503 GCCTTCTAAACCATGACGGAGG	0	0	0	6	0	0	0	0	0	0	0	0
HVU_siRNA_249519 TAGAGCTAGTATAAAGTTGAG	0	0	0	12	0	0	0	0	0	0	0	0
HVU_siRNA_24952 TTGAAGACTCTGTAGGTGTGTG	34	0	0	0	0	0	0	0	0	0	0	0
HVU_siRNA_24953 TTCACCCCTCGAAATTTTGGC	18	0	0	0	0	0	0	0	0	0	0	0
HVU_siRNA_249539 TAGTCCTTTCTTTTGTTTATTT	0	0	0	9	0	0	0	0	0	0	0	0
HVU_siRNA_24954 GAACAGAACTCGAAACTCTAAA	33	0	42	0	31	32	0	43	0	41	0	0
HVU_siRNA_249540 AAAGTATTCAATCCACAAATTA	0	0	0	6	0	0	0	0	0	0	0	0
HVU_siRNA_249545 TAAACAGAACTAACCATACACC	0	0	0	7	0	0	0	0	0	0	0	0
HVU_siRNA_249547 TTAGAGGCGGTCTTTAGAGGC	0	0	0	6	0	0	0	0	0	0	0	0
HVU_siRNA_24956 AACTCATACATCCTCGCCGTA	0	0	11	36	0	0	0	0	0	0	0	0
HVU_siRNA_249571 ACGTTCAGCACACGTACAGCT	0	0	0	7	0	0	0	0	0	0	0	0
HVU_siRNA_249577 ACCGAGTCTTAGTGCGATAGG	0	0	0	11	0	0	0	0	0	0	0	0
HVU_siRNA_249594 ATTTCGGGACGGAGGGAGTACT	0	0	0	6	0	0	0	0	0	0	0	0
HVU_siRNA_2496 AGCGAACGTCAGAGGTGATCCA	81	77	0	0	0	0	0	0	0	0	0	0
HVU_siRNA_24960 AACTACGTTAGAACTACTTTA	36	0	0	0	0	0	0	0	0	0	0	0
HVU_siRNA_249621 ATAAAGACTCTAATACACATG	0	0	0	0	0	0	0	6	0	0	0	0
HVU_siRNA_24963 CGGGGAAATGTCACGCGATGTA	6	0	0	0	0	0	0	0	0	0	0	0
HVU_siRNA_249646 TAGTTGCAAGCTGGAGCATCCC	0	0	0	13	0	0	0	0	0	0	0	0
HVU_siRNA_24965 GGCATCACGTCCATAAACAAA	30	0	0	0	48	0	0	0	0	0	0	0
HVU_siRNA_249654 ATATCTACCTATGTTACTCTA	0	0	0	6	0	0	0	0	0	0	0	0
HVU_siRNA_24966 GACAAAGATTGAATACACGAGA	18	0	0	0	0	0	0	0	0	0	0	0
HVU_siRNA_249670 TTAGACCGGGATTGCATAGTT	0	0	0	10	0	0	0	0	0	0	0	0
HVU_siRNA_24968 TATATTTTGTTGTTGTCTTGTC	26	0	0	0	0	66	0	0	0	0	0	0
HVU_siRNA_249686 GTAAGTTAGTCATCGGTGAGGA	0	0	0	7	0	0	0	0	0	0	0	0
HVU_siRNA_24969 TCCTTGCAAGAAGAATTGAAC	71	0	0	0	0	0	0	0	0	0	0	0
HVU_siRNA_249696 GTCTTAGCAGTAGCGCGTCTTA	0	0	0	9	0	0	0	0	0	0	0	0
HVU_siRNA_249698 TCTAGTTTTGAAGATCTCGTTG	0	0	0	9	0	0	0	6	0	0	0	0
HVU_siRNA_249709 GAGAATATCCAGCACACCGTA	0	0	0	0	21	40	0	0	0	0	0	0
HVU_siRNA_249716 ATACTTGTAGTTGGGGAGAAC	0	0	0	6	0	0	0	0	0	0	0	0
HVU_siRNA_249735 AAAGGGTGGGACTTGAGTTCGA	0	0	0	6	0	0	0	0	0	0	0	0
HVU_siRNA_24975 TCTGAGATTGATGTTGCTATG	39	0	0	0	0	0	0	0	0	0	0	0
HVU_siRNA_249755 GTTTGTTTACAGGGACTTATAA	0	6	0	0	0	0	0	0	0	0	0	0
HVU_siRNA_249756 CTATTAGAGAGTCTTATTTCAT	0	0	0	6	0	0	0	0	0	0	0	0
HVU_siRNA_24976 ATTGATGTGGATTCGATTACA	52	0	0	0	0	0	0	0	0	0	0	0
HVU_siRNA_24977 TTTCTGTATAATTTCCCTTGAG	27	0	0	0	0	0	0	0	0	0	0	0
HVU_siRNA_249791 AATCTACTCATATCCTAACTA	0	0	0	11	0	0	0	0	0	0	0	0
HVU_siRNA_249795 CGTTGGTGTCGTCAGAGGTTG	0	0	0	6	0	0	0	0	0	0	0	0
HVU_siRNA_249796 CTCCGATTTGATCGTGTCCTAC	0	0	0	7	0	0	0	0	0	0	0	0
HVU_siRNA_24980 ACGTTGGGTGCAAGTTGTTTGT	17	0	0	0	0	0	0	0	0	0	0	0
HVU_siRNA_24983 TTTAAATTCGTTGTGTGGGGA	20	0	0	0	0	0	0	0	0	0	0	0
HVU_siRNA_24984 CACTTTATTTTCTTGTCACGT	7	0	0	0	0	0	0	0	0	0	0	0
HVU_siRNA_249843 GCCCACCTAGATTATTTTTATA	0	0	0	8	0	0	0	0	0	0	0	0
HVU_siRNA_24986 TTAGATCTGAACCTATTATGTT	15	0	0	0	0	0	0	0	0	0	0	0
HVU_siRNA_249862 TCAAGACGAGGTATGAACAGC	0	0	0	8	0	0	0	0	0	0	0	0
HVU_siRNA_24988 GACATCAACAGTTGACTGGTCA	8	0	0	0	0	0	0	0	55	0	0	0
HVU_siRNA_24989 TTGCGAGACGTGGAAAACATC	34	0	0	438	0	0	0	0	0	646	43	23
HVU_siRNA_249890 GGTGTAGATCTCGCAGTAATAG	0	24	0	9	0	0	0	0	0	0	0	0
HVU_siRNA_2499 TAAGCCTTAGCTAGAGTGTCAA	31	0	0	0	0	0	0	0	0	0	0	0
HVU_siRNA_24990 TGGGATAGCAAGGATGGACGTC	16	31	0	0	0	55	0	0	0	0	23	0
HVU_siRNA_24991 ATATCATTCTGTATAAAACTGA	84	0	0	0	0	0	0	0	0	0	0	0
HVU_siRNA_249918 AATCGTCGACGTTGGGTTCATT	0	0	0	11	0	0	0	0	0	0	0	0
HVU_siRNA_24992 AAAGCCCTAAACCTCTAGTATA	11	0	0	0	0	0	0	0	0	0	0	0
HVU_siRNA_249927 GGAGCTGCCCGCCGCGTTGCGC	0	0	0	6	0	0	0	0	0	0	0	0
HVU_siRNA_249928 GGGATGTTGTGTTTGATGAACA	0	0	0	7	0	0	0	0	0	0	0	0
HVU_siRNA_249933 TAGTGACCCGTAAAGATATGCG	0	0	0	7	0	0	0	0	0	0	21	0
HVU_siRNA_24994 TACGTCTCGTGCTCCGGAGAG	7	0	0	0	0	0	0	0	0	0	0	0
HVU_siRNA_24995 ACCGTTCCTACGTCGCTGTCT	0	0	0	0	0	0	0	0	0	0	0	10
HVU_siRNA_249950 CACCGGATCTATCTATGCCTA	0	0	0	11	0	0	0	0	0	0	0	0
HVU_siRNA_24996 GAGAACCTGATGGCTCGACTGG	9	0	0	0	0	0	0	0	0	0	0	0
HVU_siRNA_24997 TAGACTCGACTCGGCCAAGTTC	21	0	0	34	0	0	0	0	0	0	16	0
HVU_siRNA_249972 TGTCATTTTGAATTCTTGGGTT	0	0	0	13	0	0	0	0	0	0	0	0
HVU_siRNA_249997 TACTACTAGTGCAGACAGAAA	0	0	0	7	0	0	0	0	0	0	0	0
HVU_siRNA_25 TTTAATGAGATTGAAGAGTGT	672	0	6	155	13	0	0	0	78	20	7	0
HVU_siRNA_2500 GACAACCTCGATGGCAACACAA	8	0	0	0	0	0	0	0	0	0	0	0
HVU_siRNA_250007 GATGCGGTGCGTGATGAGGTTA	0	0	0	6	0	0	0	0	0	0	0	0
HVU_siRNA_250014 GCTGTTCATACCTCGTCTTGA	0	0	0	8	0	0	0	0	0	0	0	0
HVU_siRNA_25002 TTGACTTATGAGGAGGCTCTTC	0	0	0	0	0	0	0	0	0	6	0	0
HVU_siRNA_250020 TTATTAGGTTAAGACGTGTTG	0	0	0	8	0	0	0	0	0	0	0	0
HVU_siRNA_25004 CTTCCAGCAGTGGCATCATCGA	15	0	0	0	0	0	0	0	0	0	0	0
HVU_siRNA_250040 ACATAACATCGGTACAAGCGGC	0	0	0	7	0	0	0	0	0	0	0	0
HVU_siRNA_250042 AGAGCTAGTACAAAGTTGAGA	0	0	0	0	0	20	0	0	0	0	0	0
HVU_siRNA_25006 CCCCCTCTAGACATACTTTGG	19	0	0	0	0	0	0	0	0	0	0	0
HVU_siRNA_25007 TATAGAAGGGTAGATGAGATC	8	0	0	0	0	0	0	0	0	0	0	0
HVU_siRNA_250074 ATCGCTTCCGTCGGAAAACCC	0	0	0	9	0	0	0	0	0	0	0	0
HVU_siRNA_250079 CCGTTCCAAAATAAGTGTCTTA	0	0	0	6	0	0	0	0	0	0	0	0
HVU_siRNA_25008 CATCATTGTAGGAGTAATCCTT	12	0	0	0	0	0	0	0	0	0	0	0
HVU_siRNA_25009 AGATCATTTCTACCTAGATTA	8	0	0	8	0	0	0	0	0	0	0	0
HVU_siRNA_250096 TTAGTCTCATTACTTTTAGTCA	0	0	0	9	0	0	0	0	0	0	0	0
HVU_siRNA_2501 GAGATATCGGTGCCAACGAATA	21	0	0	0	0	0	0	0	0	0	0	0
HVU_siRNA_25010 AATACAAAGTACTCTACAGAA	0	0	0	0	0	0	0	8	0	0	0	0
HVU_siRNA_250100 AGGATGAGGTGGAATCGGACGG	0	0	0	6	0	0	0	0	0	0	0	0
HVU_siRNA_250113 CCATTGGACCTTGACTCACGCC	0	0	0	16	0	0	0	0	0	18	0	0
HVU_siRNA_250128 AACAAATTGAAGTTGCCGATA	0	0	0	9	0	0	0	0	0	0	0	0
HVU_siRNA_250129 TGTCTATATACATCTGTATGTT	0	0	0	17	0	0	0	0	0	0	0	0
HVU_siRNA_25013 CCTGCTCACTGTGCAATCTGTT	13	0	0	0	0	0	0	0	0	0	0	0
HVU_siRNA_250142 ATTAGGGATTTATCTAGTAGG	0	0	0	6	0	0	0	0	0	0	0	0
HVU_siRNA_25015 TTACTTAGGCGATTCTGGATC	11	0	44	0	23	0	0	0	0	0	0	0
HVU_siRNA_25017 TTCATGTCCTACTGTGTGAGA	11	0	0	0	0	0	0	0	0	0	0	0
HVU_siRNA_250188 AACTGACAATCTCTCTCGAAGT	0	0	0	27	0	0	0	0	0	0	0	0
HVU_siRNA_25020 GGCTAAAGTCGGTGAGAACCGA	57	0	0	0	0	0	0	0	0	0	0	0
HVU_siRNA_25022 GGCGGAAAGTGCAACGAAGAA	10	0	0	0	0	0	0	0	0	0	0	0
HVU_siRNA_250228 GGTCTACATCATGTCATTCTGA	0	0	0	13	0	0	24	0	0	0	0	0
HVU_siRNA_250229 GTCGTCGTCATCCTTCGATGA	0	0	0	8	0	0	0	0	0	0	0	0
HVU_siRNA_250238 GCTAAATGGTATCATGTACAAA	0	0	0	8	0	0	0	0	0	0	0	0
HVU_siRNA_25025 AAAGCATCTCAAACATAATAAA	7	0	0	0	0	0	0	0	0	0	0	0
HVU_siRNA_25026 GAATCTAACTTTCAGTTCTAAA	6	0	0	0	0	0	0	0	0	0	0	0
HVU_siRNA_250266 CCCGTGGTTGGATGGTTAGGA	0	0	0	6	0	0	0	0	0	0	0	0
HVU_siRNA_25027 CTACGGCACGACTCTCATGTC	7	0	0	0	0	0	0	0	0	0	0	0
HVU_siRNA_25028 GCCTTGTCAACAGATCGTTTCT	16	39	0	0	0	11	0	0	14	15	8	39
HVU_siRNA_250280 TGGCGTGCTAGTAATAGACTAG	0	0	0	12	0	0	0	0	0	0	0	0
HVU_siRNA_250281 TGTGTAGAACTGTGTAGTGTG	0	0	0	8	0	0	0	0	0	0	0	0
HVU_siRNA_25029 TGTGCATCCAACTTGCTTGCTC	35	0	0	0	0	0	0	0	0	0	0	0
HVU_siRNA_250295 TCAGTATGTCATGAACCTAGT	0	0	0	8	0	0	0	0	0	0	0	0
HVU_siRNA_250298 TCGCTTTGGCTATGTAGAAAT	0	0	0	7	0	0	0	0	0	0	0	0
HVU_siRNA_2503 TCATACATTTGAAGATCGCTAA	14	0	12	0	0	0	21	11	0	13	0	14
HVU_siRNA_25031 GATGTTTTCCACGTCTCGCAA	35	0	0	451	0	0	0	0	0	662	43	26
HVU_siRNA_250310 CAGAACTTACCACTGTGATCGG	0	0	0	11	0	0	0	0	0	0	0	0
HVU_siRNA_25032 CCTCCATTAGGGTCATTAGCAA	49	0	0	0	0	0	0	0	0	0	0	0
HVU_siRNA_250326 GTTAATAGTCCCGGTTGGTAAA	0	0	0	6	0	0	0	0	0	0	0	0
HVU_siRNA_250336 GAGTGAGATGAGTTTTCCAAA	0	0	0	11	0	0	0	0	0	0	0	0
HVU_siRNA_250337 TTATGTCTTTCAATTCTCGTA	0	0	0	13	0	0	0	0	0	0	0	0
HVU_siRNA_250347 TACAAACCGGGACTAAAGATC	0	0	0	7	0	0	0	0	0	0	0	0
HVU_siRNA_250349 TTCTATGTTGGGATTGGTTACT	0	0	0	6	0	0	0	0	0	0	0	0
HVU_siRNA_25035 GATGTTCTTCGCAATCTCTTC	137	0	0	0	0	0	0	0	0	0	0	0
HVU_siRNA_25038 TCGAACACTGTACTAGTTCATC	79	0	0	0	0	0	0	0	0	0	0	0
HVU_siRNA_25039 AAGTACCAGACGCCAGTTTAT	12	0	0	0	0	0	0	0	0	0	0	0
HVU_siRNA_2504 AATGTTTCAGACTTGTGCTTC	44	0	0	0	0	0	0	0	0	6	0	41
HVU_siRNA_25040 GAGCTAGTTCTGTGTCGCTCTA	17	0	0	0	0	0	0	0	0	0	0	0
HVU_siRNA_250406 AAGACTTGTATCATTTGATGA	0	0	0	15	0	0	0	0	0	0	0	0
HVU_siRNA_25042 GTACCAAACAAAGTCCAAATA	13	0	0	0	0	0	0	0	0	0	0	0
HVU_siRNA_25044 TCAAGAGTCTTGCTGGAAGTAA	21	0	0	0	0	0	0	0	0	0	0	0
HVU_siRNA_25045 GTCATCATATAAACTCCTTAA	0	0	0	0	0	0	0	0	0	7	0	0
HVU_siRNA_250456 GCTCTACATGTATCTCTGAAGG	0	0	0	7	0	0	0	0	0	0	0	0
HVU_siRNA_25047 TTTATCGCCTATTTGAGACTG	10	0	0	0	0	0	0	0	0	0	0	0
HVU_siRNA_25048 GTTCACATACAACGGGTGCAAA	12	0	0	0	0	0	0	0	0	0	0	0
HVU_siRNA_2505 TTATTCCGTTTAGACTCCGTTT	9	0	0	0	0	0	0	0	0	0	0	0
HVU_siRNA_25050 ACTTGGAATTCTATGCACTTAT	45	0	0	0	0	0	0	0	0	0	0	0
HVU_siRNA_25051 GGGTCCGTAGTTAGTACCTAGA	55	0	0	0	0	0	0	0	0	0	0	0
HVU_siRNA_250545 GGTTAGTACACAAACACGTAA	0	0	0	0	0	0	0	55	0	0	12	0
HVU_siRNA_250558 CGGGTAGAATGTGGTATAACCG	0	0	0	9	0	0	0	0	0	0	0	0
HVU_siRNA_25056 TCATAGTCCTTTCGATAAGTA	21	0	7	0	0	0	0	0	0	0	0	0
HVU_siRNA_250568 GGTTCCGTCCTTGTGTTTGGTA	0	7	0	0	0	0	0	0	0	0	0	0
HVU_siRNA_250576 GAAGAACTGTCGTGCGTAGCA	0	0	0	6	0	0	0	0	0	0	0	0
HVU_siRNA_25058 TTGCGTCGGGTATAGACATGGT	23	0	0	0	0	0	0	0	0	0	0	0
HVU_siRNA_2506 TAACATACCGAAGGACAAAGGG	13	0	0	0	0	6	0	0	0	0	0	0
HVU_siRNA_25060 CTCCCTCCGTCCCATAATGTA	7	0	0	0	0	11	0	0	0	15	0	9
HVU_siRNA_250605 TTTGTTTGGGTTGAAGCATTT	0	0	0	9	0	0	0	0	0	0	0	0
HVU_siRNA_25062 CATTCAGCTGCTAATACTTGAG	39	0	0	0	0	0	0	0	0	0	0	0
HVU_siRNA_250621 TTGGTGTAGGGCTTCTCTTGCC	0	0	0	7	0	0	0	0	0	0	0	0
HVU_siRNA_25063 AGCCGCACGTGTGCTGAACGC	6	0	0	0	0	0	0	0	0	0	0	0
HVU_siRNA_25064 TTAGGAGAATGATGTGATGGAA	6	0	17	0	7	0	0	0	0	0	0	0
HVU_siRNA_25065 ACCGAGTGCCGATAGTCTGTGA	17	0	0	0	0	0	0	0	0	0	0	0
HVU_siRNA_25066 TATGTTGAATTACTCCTCGGGT	91	0	0	0	0	0	0	0	0	0	0	0
HVU_siRNA_25067 GCTGAACGCGGAGGTGCCGTC	25	0	0	143	0	0	0	0	0	0	0	0
HVU_siRNA_25068 ATCAATAGAGTGATGAATAGA	9	0	0	0	0	0	0	0	0	0	0	0
HVU_siRNA_25069 ACAAGTCAAGTGTCGGTCTTA	9	0	0	0	0	0	0	0	0	0	0	0
HVU_siRNA_2507 TGTGGATATAATGACTGATGT	16	0	0	0	0	0	0	0	0	19	15	0
HVU_siRNA_25071 AATCTCGAAAGTAGAGGGAGCG	25	0	0	0	0	0	0	0	0	0	0	0
HVU_siRNA_250726 AGTGTATTGAGTTCATGACAA	0	0	0	6	0	0	0	8	0	0	0	0
HVU_siRNA_25073 ATCTGACTAAAGTGGGAGAGAC	13	0	0	0	0	0	0	0	0	0	0	0
HVU_siRNA_25074 CAGTGGCCAAAGTTCCTTACAA	12	0	0	0	0	0	0	0	0	29	0	0
HVU_siRNA_25075 GTCACCCTCGTCCACGCAAATC	8	0	0	0	0	0	0	0	0	0	0	0
HVU_siRNA_250752 CTATTACTGCGAGATCTACACC	0	21	0	7	0	0	0	0	0	0	0	0
HVU_siRNA_250753 TTATTGCTACTATAACCTCACC	0	0	0	8	0	0	0	0	0	0	0	0
HVU_siRNA_25076 TTTATTGCTACTGTTTTCTGC	0	61	14	0	0	19	44	0	0	16	0	35
HVU_siRNA_250769 TTGTCTAGGCTAGAGAATGTT	0	0	0	0	0	0	0	0	0	8	0	0
HVU_siRNA_25077 GAGTAGTTACTTTTGTTCCTG	8	0	0	0	0	0	0	0	0	0	0	0
HVU_siRNA_250781 AAATCCACCAAATCATGTCCT	0	0	0	12	0	0	0	0	0	0	0	0
HVU_siRNA_25079 TTGCGCCATGTTGGAGATATGT	34	0	0	0	0	0	0	0	0	0	0	0
HVU_siRNA_2508 AGCATCTTCTTGGTTTTCATCA	44	0	0	0	0	0	0	0	0	0	0	0
HVU_siRNA_25080 TAGTTTTATTCCGCATTTGTTC	32	0	6	0	0	0	0	0	0	0	0	0
HVU_siRNA_25082 GAAGCAAAACATATCCAGAAA	0	0	0	0	8	8	0	0	0	0	0	0
HVU_siRNA_25083 GTTAGTTTCAACAATAGTGTAA	7	0	0	0	0	0	0	0	0	0	0	0
HVU_siRNA_250833 GACAGGAGCAAGCACATTGATA	0	0	0	6	0	0	0	0	0	0	0	0
HVU_siRNA_25084 TTCGGATTGTTTGTCATATGCT	12	0	0	0	0	0	0	0	0	0	0	0
HVU_siRNA_250848 GATGATCGGACTTGAGATAGTG	0	0	0	0	0	0	0	23	0	0	0	0
HVU_siRNA_25085 GACTACTCTGGCCTGCTTCGTA	11	0	0	0	0	0	0	0	0	0	0	0
HVU_siRNA_25087 CCCGGATTATGCTACAGTAAT	7	0	0	0	0	0	0	0	0	0	0	0
HVU_siRNA_25088 TTCTGCATCTACTAATATTACT	6	0	0	0	0	0	0	0	0	0	0	0
HVU_siRNA_250882 TGTTAGTTGCACGTACCCCATA	0	0	0	6	0	0	0	0	0	0	0	0
HVU_siRNA_250888 CTTCTTCTGGATTATCTATACC	0	0	0	12	0	0	0	0	0	0	0	0
HVU_siRNA_25089 TGTAGCGACCCGACTCAAGACG	29	0	0	0	0	0	0	272	0	0	0	0
HVU_siRNA_250899 TCGAAGGGGTTGATCGGGAACG	0	0	0	6	0	0	0	0	0	0	0	0
HVU_siRNA_2509 ATGACTTTGAACCGCAATGAC	9	0	0	0	0	0	0	0	0	0	0	0
HVU_siRNA_25090 TTTCAGGTACTTAAGGATGTTC	29	0	0	0	0	0	0	0	0	0	0	0
HVU_siRNA_250913 CGCAATAAACAAGATCCAGAT	0	0	0	8	0	0	0	0	0	0	0	0
HVU_siRNA_25092 TGTGCAGAATAGGTCTCTCAT	9	0	0	0	0	0	0	0	0	0	0	0
HVU_siRNA_250924 AATGACTAGAGAGATGTACTTT	0	0	0	0	0	0	0	0	0	14	0	0
HVU_siRNA_25093 AATTGATACCTTGGTTCTCAA	6	0	0	0	0	0	0	0	0	0	0	0
HVU_siRNA_25094 ACGGATCAAGGGGACAAGGGGG	6	0	0	0	0	0	0	0	0	0	0	0
HVU_siRNA_250948 ACCGATGGATTGAAGACGAGAG	0	0	0	6	0	0	0	0	0	0	0	0
HVU_siRNA_25096 TTAGTGAGAACCAAGGTTATC	9	0	0	0	0	0	0	0	0	0	0	0
HVU_siRNA_25097 GAAGTTTTCAAGTTTTGAGTA	14	0	0	0	0	0	0	0	0	0	0	0
HVU_siRNA_25099 GAATAGGTTACAGATATCAATA	31	0	0	0	30	0	0	0	0	0	0	0
HVU_siRNA_250993 GAGCCACACTCGTTCTACCTA	0	0	0	7	0	0	0	0	0	0	0	0
HVU_siRNA_251 AAGGAGTACTCTAGCTCGAAA	38	0	11	0	0	0	0	0	0	0	7	0
HVU_siRNA_2510 GTTGCTTATACTAACAGATCTC	20	0	0	0	0	0	0	0	0	0	0	0
HVU_siRNA_25100 TCTTCCAACCACTTTTAGTAGA	6	0	0	0	0	0	0	0	0	0	0	0
HVU_siRNA_251000 AGGAGAGAACTACGAGGGAGA	0	0	0	7	0	0	0	0	0	0	0	0
HVU_siRNA_25101 TAAGACTCTTAATATTCAGCA	9	0	0	0	0	0	0	0	0	0	0	0
HVU_siRNA_251016 GGTATAGATAATCCAGAAGAAG	0	0	0	9	0	0	0	0	0	0	0	0
HVU_siRNA_25102 GACGAAAACCTTAAGATGATA	6	0	0	0	0	0	0	0	0	0	0	0
HVU_siRNA_251030 TACCGGAATCCATACATAAATT	0	0	0	11	0	0	0	0	0	0	0	0
HVU_siRNA_251039 CACGTCCTCTATGCGTAGATCA	0	0	0	6	0	0	0	0	0	0	0	0
HVU_siRNA_25105 TTGATCTCGTTATTTGCAAGCA	34	0	0	0	37	0	0	0	0	0	0	0
HVU_siRNA_251054 CAAGGACGAGTCCAGGAATTGG	0	0	0	7	0	0	0	6	0	0	0	0
HVU_siRNA_251059 TCAGGAGCTAATGAAACTATT	0	0	0	10	0	0	0	0	0	0	0	0
HVU_siRNA_25106 GCAAAGGCATATGGTGGGTAAA	6	0	0	0	0	0	0	0	0	0	0	0
HVU_siRNA_251065 TCAATATAATCAAGTAGGACGT	0	0	0	10	0	0	0	0	0	0	0	0
HVU_siRNA_25107 AGAAAGTGAGTGGGAGCTCTGT	40	0	0	0	0	0	0	0	0	0	0	0
HVU_siRNA_25108 GAATCTATCACACCCGATCATC	25	37	0	0	0	0	0	0	0	0	0	0
HVU_siRNA_251093 AAAGAAGCTAGAGCAAGACCTA	0	0	0	12	0	0	0	0	0	0	0	0
HVU_siRNA_25110 TTTCGATTTAAGCGTGGAACT	0	0	97	0	0	0	0	0	146	0	6	0
HVU_siRNA_251102 GACGCCGGTCTCCACAATCAAT	0	0	0	7	0	0	0	0	0	0	0	0
HVU_siRNA_251112 ACCAAATTTCATCGCAATCGGA	0	0	0	8	0	0	0	0	0	0	0	0
HVU_siRNA_251135 GTAAGTAAAGAGTTAATTCCA	0	0	0	9	0	0	0	0	0	0	0	0
HVU_siRNA_251136 AGTAACCAATCCCAACATAGAA	0	0	0	8	0	0	0	0	0	0	0	0
HVU_siRNA_251137 AAAGCCTTTTCTATTTATCCAT	0	0	0	8	0	0	0	0	0	0	0	0
HVU_siRNA_251150 GCTCACTTTTCCGTGGGTTAT	0	0	0	9	0	0	0	0	0	0	0	0
HVU_siRNA_251151 TAGGTAGGGGACTTACATGTTG	0	0	0	7	0	0	0	0	0	0	0	0
HVU_siRNA_251163 GCCAAAACTGTGCTCTAGGCGC	0	0	0	6	0	0	0	0	0	0	0	0
HVU_siRNA_251170 GCCATTGAGAGTAGTTTGTCAT	0	0	0	9	0	0	0	0	0	0	0	0
HVU_siRNA_25119 AGTATCCACTATGTTCTGAGA	53	0	0	18	0	0	0	0	0	0	60	0
HVU_siRNA_251218 CGGTTCTCTCTGTTTTTGTCGT	0	0	0	6	0	0	0	0	0	0	0	0
HVU_siRNA_25122 GCCATTGTCTCAGGTTCTTCA	65	0	0	0	0	0	0	0	0	0	0	0
HVU_siRNA_25123 TCTTAATAGTACGACGTTCCT	0	0	0	0	0	0	0	0	0	0	16	0
HVU_siRNA_25125 AGAAAAACAAAACAGAAAGAAA	14	0	0	0	0	0	0	0	0	0	0	0
HVU_siRNA_251263 TCTTCGTCGCTCTCTCTATGGC	0	0	0	0	0	11	0	0	0	0	0	0
HVU_siRNA_251274 TGTTTCAATACCAAGCCGCTC	0	0	0	7	0	0	0	0	0	0	0	0
HVU_siRNA_25128 GCAATCGGAGTCCGTTTGATA	34	25	0	0	23	0	0	0	0	0	19	21
HVU_siRNA_2513 ACCCGAACGGTCGACCGTAGC	91	205	0	0	0	0	0	0	0	0	0	0
HVU_siRNA_25130 CTAGGCAATCCACATATACAC	0	0	0	10	0	0	0	0	0	0	0	0
HVU_siRNA_251321 CAATAGATTGTAGACGAAAGA	0	0	0	6	0	0	0	0	0	0	0	0
HVU_siRNA_25133 TCTCATACAGATCTATCTAGC	13	0	0	0	0	0	0	0	0	0	0	0
HVU_siRNA_251334 TTCCGTAAGGGGTTGATTTGGA	0	0	0	6	0	0	0	0	0	0	0	0
HVU_siRNA_25134 CTTGATACGTCCGAGTGCACAG	0	7	0	0	0	0	0	0	0	0	7	0
HVU_siRNA_251359 CTGCTCTGATACCAACTTGTA	0	0	0	0	0	7	0	0	0	0	0	0
HVU_siRNA_251363 AGACCACACGCCAACTTTCAA	0	0	0	6	0	0	0	0	0	0	0	0
HVU_siRNA_25137 GTTGTCTCAAGTTAGCGGTCGA	23	0	0	0	0	0	0	0	0	0	0	0
HVU_siRNA_25139 AACATCGACTTCGTCCGTCTAC	11	0	0	0	0	0	0	0	0	0	0	0
HVU_siRNA_251393 CACAATCTCACGGTCGAAGGA	0	0	0	0	0	0	0	11	0	0	0	0
HVU_siRNA_25142 GAAGGACCACAGATGGAGGAT	40	0	0	0	0	0	0	0	0	0	0	0
HVU_siRNA_25144 TAAGTCGGGGTCCCCACAGAGC	43	0	0	0	0	0	0	0	0	0	0	0
HVU_siRNA_25145 AGTCAATTCGCCCCTGGAATA	16	0	0	0	0	0	0	0	0	0	0	0
HVU_siRNA_251454 GCAATGGCAAGAGAATTTTGG	0	0	0	8	0	0	0	0	0	0	0	0
HVU_siRNA_25147 AGACCTTTCATGAGTTTACTA	9	0	0	0	0	0	0	0	0	0	0	0
HVU_siRNA_251476 ATTTTGTAGCTCGTAGTTGTG	0	0	0	7	0	0	0	0	0	0	0	0
HVU_siRNA_251481 TGGACTCTAATTTTCATGATT	0	0	0	0	0	0	0	0	13	0	0	0
HVU_siRNA_25149 GCTAGTTGGATTACTCGGTGG	6	0	0	0	0	0	0	0	0	0	0	0
HVU_siRNA_2515 ACTCCGATCCGATGCACGGTT	26	0	0	0	0	0	0	0	0	0	0	0
HVU_siRNA_25151 ATAGGCGATAAACCTGGACTAA	0	0	0	0	0	0	0	0	0	9	0	0
HVU_siRNA_251514 AAAGACATGGGCATGAAATGAT	0	0	0	7	0	0	0	0	0	0	0	0
HVU_siRNA_25152 TGAAACTTTGATCTCATGAGT	32	0	0	0	0	0	0	0	0	0	0	0
HVU_siRNA_25156 TATAGGATTTATCGTACAGATC	8	0	0	0	21	0	0	0	0	0	0	0
HVU_siRNA_25159 TGGGCCCATTGAACGAGAGATC	10	0	0	8	0	0	0	0	0	0	0	0
HVU_siRNA_251591 AAACTCTTGGCTCTTCTGAAA	0	0	0	7	0	0	0	0	0	0	0	0
HVU_siRNA_2516 AATTTATGCTACGTTACCCAA	17	122	40	117	148	209	29	0	0	7	79	68
HVU_siRNA_251609 TGAGAATACATGCAAGAGGAAC	0	0	0	10	0	0	0	0	0	0	0	0
HVU_siRNA_251610 CGTGTGGTAAGGAAAAACTGGT	0	0	0	10	0	0	0	0	0	0	0	0
HVU_siRNA_251611 AATGATCCAGGACGGAATCCT	0	0	0	9	0	0	0	0	0	0	0	0
HVU_siRNA_251612 ATGACTGGTTACGAAGGGACC	0	0	0	10	0	0	0	0	0	0	0	0
HVU_siRNA_251613 TGAACAAGGGTTGATTTTACT	0	0	0	10	0	0	0	0	0	0	0	0
HVU_siRNA_251614 ATTGGTACTTCTACTTCGATCG	0	0	0	10	0	0	0	0	0	0	0	0
HVU_siRNA_251615 TTGCGAGGACGTAAGTGTGCCA	0	0	0	10	0	0	0	0	0	0	0	0
HVU_siRNA_251616 GACTCTCTCCATTTAACACTT	0	0	0	11	0	0	0	0	0	0	0	0
HVU_siRNA_251617 TCGTGGCTCTAGTATGAATCT	0	0	0	9	0	0	0	0	0	0	0	0
HVU_siRNA_251618 CAACATGTAAGTCCCCTACCTA	0	0	0	9	0	0	0	0	0	0	0	0
HVU_siRNA_25162 AGGCTGTCAGTTCTACTCCAA	13	0	0	0	0	23	0	0	0	0	0	0
HVU_siRNA_251620 AACTACGTCCTCGAGCTCGAG	0	0	0	8	0	0	0	0	0	0	0	0
HVU_siRNA_251625 TCATCAAATGATACAAGTCTT	0	0	0	14	0	0	0	0	0	0	0	0
HVU_siRNA_25163 CTCGGATTGGGTTGAAACTTGG	24	0	0	0	0	0	0	0	0	0	0	0
HVU_siRNA_25164 TTGTTTCCGACCTCATTTAAA	63	0	0	0	0	0	0	0	0	0	0	0
HVU_siRNA_25166 AGGATGGGTTCCAGGCCGGCAG	8	0	0	26	0	0	0	30	0	0	0	0
HVU_siRNA_25167 CGGAGAGGTGTCTCAGTCATGT	6	0	0	0	0	0	0	0	0	0	0	0
HVU_siRNA_25168 CACTTTCCGCCTTGAGATCTCA	14	0	0	0	0	0	0	0	0	0	0	0
HVU_siRNA_251684 AGAGTCCAAGTCTCTCACGTT	0	0	0	6	0	0	0	0	0	0	0	0
HVU_siRNA_25169 TTTACCGGCAAGTCTCTTTACT	0	0	0	0	0	0	0	8	0	0	0	0
HVU_siRNA_2517 AAGAACAACAAGACACTGCCA	30	0	0	0	0	0	0	0	0	0	0	0
HVU_siRNA_25173 GCGCCATGAACAGAGCCGTCT	14	0	0	0	0	0	0	0	0	0	0	0
HVU_siRNA_25179 TATGCCAACGGTGCCGTATTCC	14	0	0	0	0	0	0	0	0	0	0	0
HVU_siRNA_2518 CAACCATTATTCTCTGACTTAA	67	0	0	0	0	0	0	0	0	0	0	38
HVU_siRNA_25180 GGGACCTTTCCCGAGTTCCAA	7	0	0	0	0	0	0	0	0	0	0	0
HVU_siRNA_251808 AGGATTCCGTCCTGGATCATT	0	0	0	8	0	0	0	0	0	0	0	0
HVU_siRNA_251809 TGTAAGGAAATTAATGGACGTC	0	0	0	8	0	0	0	0	0	0	0	0
HVU_siRNA_25181 TCAAAAGGAGAACTAGTGGGT	37	0	0	0	0	0	0	0	0	0	0	0
HVU_siRNA_251810 GTTCCTCTTGCATGTATTCTCA	0	0	0	9	0	0	0	0	0	0	0	0
HVU_siRNA_251811 AAAGAGGCAATCGTGTCAGGAA	0	0	0	16	0	0	0	0	0	0	0	0
HVU_siRNA_25183 GGTGGAATAGACAAGGTTGCTT	40	0	0	0	0	0	0	0	0	0	0	0
HVU_siRNA_25184 GTACAAGATGGGTGTTTCAGAA	16	0	0	0	0	0	0	0	0	0	0	0
HVU_siRNA_25185 TCGAATTTCGTCGCAATCGGA	11	0	0	0	0	0	0	0	0	0	0	0
HVU_siRNA_25186 TTTAGAGTAGTCGTTGGTATT	20	0	0	0	0	0	0	0	0	0	0	0
HVU_siRNA_25188 AATTCGACACAAGGGGAGCCAA	6	0	0	0	0	0	0	0	0	0	0	0
HVU_siRNA_2519 TTCCGACTTACTTGAATTATGA	18	0	0	0	0	15	0	0	0	0	0	0
HVU_siRNA_25190 CTCGTCTCCGGTAAACCACTCT	6	0	0	0	0	0	0	0	0	0	0	0
HVU_siRNA_251929 GGAAGTTCTAGTGATTTACGA	0	0	0	6	0	0	0	0	0	0	0	0
HVU_siRNA_25193 AGTGTAGGAGAGTTGTGACAGC	30	0	0	0	0	0	0	0	98	44	0	0
HVU_siRNA_25194 CTGCAGAAGTGTCACTTTGTGA	10	0	0	0	0	0	0	0	0	0	0	0
HVU_siRNA_25199 TTCACTTGGATTGCCGCCAAC	8	0	0	0	0	0	0	0	0	0	0	0
HVU_siRNA_252 GAAACGTCTGTTCAGAAACAA	75	7	11	20	0	77	77	19	48	0	0	42
HVU_siRNA_2520 TTATCGAAAGGACTATGATTG	28	0	0	0	0	0	0	0	0	0	8	0
HVU_siRNA_25200 CCAACTAGTCCATCACAAATT	9	414	0	0	0	0	0	0	0	0	0	0
HVU_siRNA_25201 CTGTGCACTCGGACGTATCAAG	0	7	0	0	0	0	0	0	0	0	6	0
HVU_siRNA_25203 TTTGGGGGTGACATGTAGTACT	33	0	0	0	0	0	0	0	0	0	0	0
HVU_siRNA_25204 TTAGCTTTTTGACATGTCGTGC	38	0	0	0	0	0	0	0	55	0	0	0
HVU_siRNA_25205 GAAGTAATGCTTAAGTTTCCGA	14	0	0	0	0	0	0	0	0	0	0	0
HVU_siRNA_25209 GATTCACCTAAATATTCCAAA	10	0	0	0	0	0	0	0	0	0	0	0
HVU_siRNA_2521 ATGCTATGTGGGTGAAATGAT	13	0	0	0	0	0	0	0	0	0	0	0
HVU_siRNA_25210 ATCAATATGGTTGACTAGAGG	34	0	0	0	0	0	0	0	0	0	0	0
HVU_siRNA_25211 TCTTAGCTATCTTGCCCATTAA	27	0	0	0	0	0	0	0	0	0	0	0
HVU_siRNA_25212 ATTCCTCTCCGAAGAACTCCTA	27	0	0	0	0	0	0	0	0	0	0	0
HVU_siRNA_25213 TCCTATCGTAGAAACTTCTCGT	6	0	0	0	0	0	0	0	0	0	0	0
HVU_siRNA_25215 GTCCCAAAATAAGTGTCTTAA	0	0	0	0	6	0	0	0	0	0	0	0
HVU_siRNA_25217 TAAAAGGATACAGAAACGTGAG	34	0	0	0	0	0	0	0	0	0	0	0
HVU_siRNA_25218 AATTGGAGACACTTGACAATGT	21	0	0	0	0	0	0	0	0	0	0	0
HVU_siRNA_2522 TCGTTCGAAACCCTGATACTTC	0	14	0	0	0	17	0	0	0	0	0	6
HVU_siRNA_25221 GCACTTGTTCACAACGTCGGA	43	0	0	0	0	0	0	0	0	0	0	0
HVU_siRNA_25222 ACGTCCTGAGTTTCCGCATAAA	20	10	0	0	0	0	0	0	0	0	0	0
HVU_siRNA_25223 TATCTTGATTGTGAGGCTTTTC	16	0	0	0	0	0	0	0	0	0	0	0
HVU_siRNA_2523 ACGTCAAAACAGCGTTCCTTA	18	19	0	0	0	0	0	865	0	0	0	0
HVU_siRNA_25230 GATGTTTGCAAGTACATTCAAA	12	0	0	0	0	0	0	0	0	0	0	0
HVU_siRNA_25231 GTCGTGAATCCAACAAGCTTGA	8	0	0	0	0	0	0	0	0	0	0	0
HVU_siRNA_25233 TGCCGCCAAGATACACTCCGA	21	0	0	0	0	0	0	0	0	0	0	0
HVU_siRNA_25234 CTAGTTTGGCGAAGAGATGGT	13	0	0	0	0	0	0	0	0	0	0	0
HVU_siRNA_25237 ACATCACATAGCTACTAGTCA	6	0	0	57	0	0	0	0	0	0	0	0
HVU_siRNA_2524 ACAACCAAAGTAGTTCCGCTA	10	0	18	0	0	0	0	0	0	0	0	0
HVU_siRNA_25240 TAATCAAACGAAGCACGGAAT	8	0	0	0	0	0	0	0	0	0	0	0
HVU_siRNA_25241 AATCAATAAATCAGGGTGAAA	11	0	0	0	0	0	0	0	0	0	0	0
HVU_siRNA_252418 CCTGAGCTAAGCCTTGGCTAA	0	0	0	13	0	0	0	0	0	0	0	0
HVU_siRNA_25243 TTGCGTGAACCTGCTAGGATT	9	0	0	0	0	0	0	0	0	0	0	0
HVU_siRNA_25246 ATACCCTTGTAGATCGCTAAGC	11	0	0	0	0	15	0	0	0	26	0	0
HVU_siRNA_2525 GATCATATCTTTTTATCCGTA	83	0	77	135	311	166	0	0	0	16	0	0
HVU_siRNA_25250 GAATTCAAGAACACTCTGTTAA	21	0	0	0	0	0	0	0	0	0	0	0
HVU_siRNA_25251 AGGACTAGCCTTACTCACAGT	13	0	0	0	0	0	0	0	0	0	0	0
HVU_siRNA_25252 TACTCCAACAAGTCCCACAAGC	19	0	0	0	0	0	0	0	0	0	0	0
HVU_siRNA_25254 TGACGTGTCGAATGCATAGATT	13	0	0	0	0	0	0	0	0	0	0	0
HVU_siRNA_25255 TTATCGGAATGGTGTGACCACT	70	89	61	0	0	76	0	0	34	0	0	16
HVU_siRNA_25256 TTTGAGTGAGAAGAGGAGTAG	17	0	0	0	0	0	0	0	0	0	0	0
HVU_siRNA_25259 TGGATGTTTAGTCTAGCCCCT	35	0	0	0	0	0	0	0	0	0	0	0
HVU_siRNA_25260 ACAAATTATATATCTACAGAAA	55	0	0	0	0	0	0	0	0	0	0	0
HVU_siRNA_25261 TAAAATCTTCACGGTGCCATAC	10	0	0	0	0	0	0	0	0	0	0	0
HVU_siRNA_252627 CATAAAGTGTACGGTCGATAA	0	0	0	0	0	7	0	0	0	0	0	0
HVU_siRNA_25264 CAAGAGTTCGTACTAGAATAA	7	0	0	0	0	0	0	0	0	0	0	0
HVU_siRNA_25267 TTAAGTTCCTTCAACTCTTCT	59	0	0	0	0	0	0	0	0	0	0	0
HVU_siRNA_25269 TTGTCTGTTAATTCCTGAGAGC	7	0	0	0	0	0	0	0	0	0	6	0
HVU_siRNA_2527 TTGTAATCTCTGGACCAATGA	46	0	0	0	0	0	0	0	0	0	0	0
HVU_siRNA_25270 ATCAATCGTGTAATTATTCTG	8	0	0	0	0	0	0	0	0	0	0	0
HVU_siRNA_25271 TAGGATCTTAGAAGTGTAGCAT	9	0	0	0	0	0	0	0	0	0	0	0
HVU_siRNA_25275 GCAAGTTGAGTGTAGACCGTAA	6	215	0	0	0	0	0	0	0	0	0	0
HVU_siRNA_25277 AGAGACTTACAAGGATATCAAA	7	0	0	0	0	0	0	0	0	0	0	0
HVU_siRNA_252787 AATTTATGTATGGATTCCGGTA	0	0	0	8	0	0	0	0	0	0	0	0
HVU_siRNA_252788 AAGTGTTAAATGGAGAGAGTC	0	0	0	8	0	0	0	0	0	0	0	0
HVU_siRNA_252789 TTTGGAAAACTCATCTCACTC	0	0	0	8	0	0	0	0	0	0	0	0
HVU_siRNA_25279 TTCTTAGCTGCTGTGTCTGTCC	24	0	0	0	0	0	0	0	0	0	0	0
HVU_siRNA_252790 CGATCGAAGTAGAAGTACCAAT	0	0	0	8	0	0	0	0	0	0	0	0
HVU_siRNA_252792 TTCCTGACACGATTGCCTCTTT	0	0	0	14	0	0	0	0	0	0	0	0
HVU_siRNA_252794 GACGTCCATTAATTTCCTTACA	0	0	0	9	0	0	0	0	0	0	0	0
HVU_siRNA_252796 GATGAAAAAGAAGAAAAGTGGA	0	0	0	11	0	0	0	0	0	0	0	0
HVU_siRNA_252797 TTAGGTTGGGATCCTGGGTAGA	0	0	0	11	0	0	0	0	0	0	0	0
HVU_siRNA_252798 ATAAGAGAGTTATCCGTCGGAA	0	0	0	11	0	0	0	0	0	0	0	0
HVU_siRNA_252799 TTATTGTGCGTAGAAGAGATT	0	0	0	12	0	0	0	0	0	0	0	0
HVU_siRNA_2528 TCTGCAGAGTGTAAAACTATT	233	0	0	0	0	0	0	0	0	0	0	0
HVU_siRNA_25280 TAGGACATAAATCACCATGAAC	38	0	0	0	0	0	0	0	0	0	0	0
HVU_siRNA_252812 TACGGTGTGCTGGATATTCTC	0	0	0	6	19	33	0	0	0	0	0	0
HVU_siRNA_25282 AATTATTACTATGTTCCCCAA	13	0	0	0	0	0	0	0	0	0	0	0
HVU_siRNA_252830 TGGAAGTACACCTGATATCGA	0	0	0	10	0	0	0	0	0	0	0	0
HVU_siRNA_25285 GCCTTCTAAACCGTGACGGAGG	0	0	0	0	0	11	0	0	0	0	7	0
HVU_siRNA_252868 TTTGGTCATAAGGAGTTTGTTT	0	0	0	9	0	9	0	0	0	0	0	0
HVU_siRNA_252879 CTCTCTCCAGTCACTCCCTATC	0	0	0	6	0	0	0	0	0	0	0	0
HVU_siRNA_25288 TAGAACTATAAAGTGGATGGA	6	0	0	0	0	0	0	0	0	0	0	0
HVU_siRNA_252885 GGGCGATCCGAACGTTCCACG	0	0	0	14	0	0	0	0	0	0	0	0
HVU_siRNA_2529 TAGGAAGCCTTAGGTAGCATG	140	0	0	0	0	0	0	0	0	0	0	0
HVU_siRNA_25290 CACTCGGTAATACAACATCACA	0	8	0	16	7	0	0	0	0	8	0	7
HVU_siRNA_25292 TCTGACTGAGATATAATTTTC	15	0	0	0	0	8	0	0	0	0	0	23
HVU_siRNA_25296 GCTCTGTGGGGACCCCGACTTA	39	0	0	0	0	0	0	0	0	0	0	0
HVU_siRNA_252972 TAATGAAGAACCATAAGACTGA	0	0	0	12	0	0	0	0	0	0	0	0
HVU_siRNA_252973 GGACGGCCTAAAGCACTCATG	0	0	0	12	0	0	0	0	0	0	0	0
HVU_siRNA_252974 AACATGGATTCTACATCTTGGA	0	0	0	13	0	0	0	0	0	0	0	0
HVU_siRNA_25298 TTGGGTATTTGATCTGAGTTGG	55	0	0	0	0	0	0	0	0	0	0	0
HVU_siRNA_25299 AAGTAACTTGTCCACGAGAAA	26	0	0	0	0	0	0	0	0	0	0	0
HVU_siRNA_252996 TCCACTTTTCTTCTTTTTCATC	0	0	0	9	0	0	0	0	0	0	0	0
HVU_siRNA_2530 TGTCCAATGGAGCTCAAACTT	186	0	0	0	0	0	0	0	0	0	0	0
HVU_siRNA_25301 GGAGCAATCGGAGTACTAATAA	12	0	0	0	0	0	0	0	0	0	0	0
HVU_siRNA_25302 AGAAAATAGACACACGACGAAA	18	0	0	0	0	9	0	0	0	0	0	0
HVU_siRNA_25305 TCCCTGTCGATGTTGTAGAGT	0	0	0	0	0	0	0	0	11	0	0	0
HVU_siRNA_253053 TACGAGAATTGAAAGACATAA	0	0	0	13	0	0	0	0	0	0	0	0
HVU_siRNA_25306 TCGGAAATGACATATAGCATC	0	0	75	0	0	0	0	0	0	0	0	0
HVU_siRNA_25309 ACCTGGGCTGCTACGACTTCAT	0	0	11	0	0	0	0	0	0	0	34	0
HVU_siRNA_2531 TAATATTAAGTACTACTGGTT	20	0	0	0	7	0	0	0	0	0	0	0
HVU_siRNA_25313 TCGCGTTGATTTGATCCAGAA	6	0	0	0	0	0	0	0	0	7	0	0
HVU_siRNA_25315 GGGATCTGCTGCAGCTGGTGG	24	0	0	0	0	0	0	0	0	0	0	0
HVU_siRNA_25316 CGTGATGACCGCAGGTTCCCGA	7	0	0	0	0	0	0	0	0	0	0	0
HVU_siRNA_25317 TTTGGTCTCAATGTTATGTATG	16	22	0	0	0	0	0	0	0	0	0	0
HVU_siRNA_25318 GGAATATCAAACGGAGTCCAA	53	46	54	0	0	0	0	0	38	0	0	56
HVU_siRNA_25319 TCCGCCTTCAGATCTCACTTTG	0	10	0	0	0	0	0	0	0	0	0	0
HVU_siRNA_2532 GACAGCGTTGGTATCAGAGCT	15	0	0	0	0	0	0	0	0	0	0	0
HVU_siRNA_25320 TTCAGACAAATTCTTCAAACAG	16	0	0	0	0	0	0	0	0	0	0	0
HVU_siRNA_25322 CTACAGGAAATTTGTGAGCTA	20	0	36	0	0	30	0	0	0	0	0	0
HVU_siRNA_25323 CTCGACATTGTACTTGTACACG	23	0	0	0	0	0	0	0	0	0	0	0
HVU_siRNA_25324 AAAGAATCCTACTCTTCGATA	9	10	0	0	0	0	0	0	0	0	0	0
HVU_siRNA_253248 ATTATTTTGTAGACATGTTAGC	0	0	0	0	0	0	0	0	11	0	0	0
HVU_siRNA_253276 TCTACCCAGGATCCCAACCTAA	0	0	0	8	0	0	0	0	0	0	0	0
HVU_siRNA_25328 GCAAGATATCATCCACATACAA	0	0	21	0	0	0	7	0	0	29	21	0
HVU_siRNA_253294 TTCCGACGGATAACTCTCTTAT	0	0	0	8	0	0	0	0	0	0	0	0
HVU_siRNA_2533 GACCAGTTGACACCCGTCCAGA	9	0	0	0	0	10	0	0	0	24	14	0
HVU_siRNA_25330 CATCAGGTTCACAGGTTCAAA	16	0	0	0	0	0	0	0	0	0	0	0
HVU_siRNA_25331 AACAAATGCAGAATAAAACTAA	7	0	0	0	0	0	0	0	0	0	0	0
HVU_siRNA_25332 GCCAGACCAGCTTTAATCTAAA	13	0	65	0	24	0	0	0	0	6	21	0
HVU_siRNA_25334 ATTATGTTCTTACTTCAATGA	15	0	0	0	0	0	0	0	0	0	0	0
HVU_siRNA_253340 GAGATTGTCCGTTCTGTACACG	0	0	0	8	0	0	0	0	0	0	0	0
HVU_siRNA_25337 AACAGACACACGACGAAAACG	12	0	0	0	0	0	0	0	0	0	0	0
HVU_siRNA_25338 GTCTGGCAGGACCCAACTTTG	12	0	0	0	0	0	0	0	0	0	0	0
HVU_siRNA_253382 GTGGATTTCCTATTACGATGG	0	0	0	7	0	0	0	0	0	0	0	0
HVU_siRNA_2534 TTTACGCTGGCTTGAATTTCGC	33	0	0	0	0	0	0	0	0	0	0	0
HVU_siRNA_25340 TTACTTGTGTTACTTGAGCATA	18	0	0	0	0	0	0	0	0	0	0	0
HVU_siRNA_253400 TTTGACTCGTGGCTAGACAACT	0	0	0	0	0	0	0	0	0	0	25	0
HVU_siRNA_25342 TTGGACTAACACTTTTACCTAG	14	0	32	11	11	0	0	0	102	0	0	125
HVU_siRNA_25343 TGGAATAGAGTATGGTGGTAG	27	0	0	0	0	0	0	0	0	0	0	0
HVU_siRNA_25344 GCTCCAAGTGACATACCGATA	13	0	0	0	0	0	0	0	0	20	0	0
HVU_siRNA_25346 TTGGTGTGACTCGAAGATAAGC	9	0	0	0	0	0	0	0	0	0	0	0
HVU_siRNA_253468 TCTCCGAGTGTGCACTTAACGC	0	0	0	7	0	0	0	0	0	0	0	0
HVU_siRNA_25347 TTCCACAATTGTAGCAGTTTC	16	0	0	0	0	0	0	0	0	0	0	0
HVU_siRNA_253471 ACAATTCCATGTTGATCCGAA	0	0	0	0	0	9	0	0	0	0	0	0
HVU_siRNA_25348 ATATATATTTCATCGGAGAGT	7	0	0	0	0	0	0	0	0	0	0	0
HVU_siRNA_253491 CTCCGTAAACCTGTATGAACCC	0	0	0	0	0	0	0	645	0	0	0	0
HVU_siRNA_2535 TGAAGGAAGTCGGATTTCTCG	45	0	0	0	0	0	0	0	0	0	0	0
HVU_siRNA_25351 ACGTTCCAGAAGATTCCCCCTT	6	0	0	0	0	0	0	0	0	0	8	0
HVU_siRNA_25352 CACATTTGTTAGTCCACGAATA	24	0	32	0	0	0	0	0	0	0	0	0
HVU_siRNA_25353 AAAGTTCACCACATAGAGACC	25	0	0	0	0	0	0	0	0	0	0	0
HVU_siRNA_25356 AGGGTTCCCACACATCTGCGG	7	0	0	0	0	0	0	0	0	0	0	0
HVU_siRNA_253575 AAGACAAGAATTTTGAGACGG	0	0	0	0	0	0	0	13	0	0	0	0
HVU_siRNA_25358 GATTCCGAATGATGTAACCGT	19	0	0	0	0	0	0	0	0	0	0	0
HVU_siRNA_25363 AAACCAATCAAACCCAAAGTAA	8	0	0	0	0	0	0	0	0	17	0	0
HVU_siRNA_25365 AAAGGGGAATCTTCTGGAGCGT	48	0	0	0	0	0	0	0	0	0	14	0
HVU_siRNA_25366 ACCGGTACAAGAAGTGTCAAGC	28	0	0	0	62	0	0	0	238	0	0	34
HVU_siRNA_25367 TTTACCGTGAGACCTAGATGTC	21	149	87	0	0	0	0	0	0	0	0	27
HVU_siRNA_2537 AGAAATCACTACAATCTGCCAA	10	0	0	0	0	0	0	0	0	0	0	0
HVU_siRNA_253710 ATCAAATTATTTTGTAGACATG	0	0	0	0	0	9	0	0	0	0	0	0
HVU_siRNA_25372 ATGAAGAACATGGTGCTAACA	37	0	0	0	0	0	0	0	0	0	0	0
HVU_siRNA_253732 TTCGGATCAACATGGAATTGT	0	0	0	0	0	6	0	0	0	0	0	0
HVU_siRNA_253744 TCACATCTGTTGCTCGGCTTTC	0	0	0	7	0	0	0	0	0	0	0	0
HVU_siRNA_25375 TACTCGTGCATAGAATCTACG	7	311	9	312	288	85	0	27	0	11	6	0
HVU_siRNA_25376 AACTTGATGGCTGTTAGGGCGT	0	0	0	32	0	0	0	0	0	0	0	0
HVU_siRNA_25377 AACAGATTGCACAGTGAGCAGG	15	0	0	0	0	0	0	0	0	0	0	0
HVU_siRNA_253774 AGTTGTCTAGCCACGAGTCAAA	0	0	0	0	0	0	0	0	0	0	27	0
HVU_siRNA_25378 TTTCCTCCTATAAGACTTTGTC	0	0	0	0	0	43	0	368	0	0	0	0
HVU_siRNA_2538 TTGTCCAGAGTCGGTGCTCGTA	18	0	0	0	0	0	0	0	0	0	0	0
HVU_siRNA_25381 TTATCCGGAACAAAAATACTTC	17	0	0	0	0	35	0	0	0	0	20	0
HVU_siRNA_25383 TGCATCGACGTAACCTTTTAC	13	0	0	0	0	0	0	0	0	0	0	0
HVU_siRNA_25384 GATGCTTGCACCAGTCCATAA	38	0	0	49	0	98	0	0	102	0	0	38
HVU_siRNA_25387 GCATACTTAACACCCTTCTGA	31	0	0	0	0	0	0	0	0	0	0	0
HVU_siRNA_25388 ACGCATTCTCACAATTCTGTTC	19	0	0	0	0	0	0	0	0	0	0	0
HVU_siRNA_25389 CGATCTACGGTCGACTTAGGA	11	0	0	0	0	0	0	0	0	0	0	0
HVU_siRNA_25395 TTACCCAAGGCTGTGGTAGCCC	7	0	0	0	0	0	0	0	0	0	0	0
HVU_siRNA_25396 GTAGCCTTCTTCGATAAATAA	8	0	0	0	0	0	0	0	0	0	0	0
HVU_siRNA_25398 TCTGTCAGTGAACATGTGCTCA	18	0	7	0	0	0	0	0	0	0	9	0
HVU_siRNA_25399 TTTGCTCCTGCTAGATCTAGCT	23	0	257	0	0	0	0	0	0	0	0	0
HVU_siRNA_2540 GAGAATGCTACGACGCGATGA	20	0	0	0	0	0	0	0	0	0	0	0
HVU_siRNA_25400 TTATGTTCAGATCCTTGATGC	14	0	0	0	0	0	0	0	0	0	0	0
HVU_siRNA_25401 TAAAAAATAATTATGTCAGAAC	18	0	0	0	0	0	0	0	0	0	0	0
HVU_siRNA_25404 ATGGATCGTGATGGGATCGCGG	9	0	0	0	0	0	0	0	0	0	0	0
HVU_siRNA_25405 GCACTTGTATCACCATCTCTTC	32	0	0	0	0	0	0	0	0	0	0	0
HVU_siRNA_25406 GGTAGATCTTCACGAAGTAGGC	29	0	0	0	0	0	0	0	0	0	0	50
HVU_siRNA_25407 TATGGTCTGTCATCTGGGTGA	43	0	0	0	0	0	0	0	0	0	0	0
HVU_siRNA_25408 TTGCCTTTATACCGACTCATG	8	0	0	0	0	0	0	0	0	0	0	0
HVU_siRNA_2541 CACATTACAACCATACTTCACA	22	0	0	0	0	0	0	0	0	0	0	0
HVU_siRNA_25411 TGAGCACATGTTCACTGACAGA	20	0	7	0	0	0	0	0	0	0	10	6
HVU_siRNA_25413 TACCGACGTAGTTCTAGCAGAC	29	0	0	0	0	0	0	0	0	0	0	0
HVU_siRNA_25414 AGCATATGCATGGTGATGGTAA	73	0	0	0	0	0	0	0	0	0	0	0
HVU_siRNA_25416 TTATCGGATTGAGTCTTTGAG	6	0	24	0	0	0	0	0	0	0	0	0
HVU_siRNA_25418 TATCAAACGAACTCCGATTGCG	27	18	18	0	0	0	0	0	23	0	0	0
HVU_siRNA_2542 TTATTTGTGTTACCTTGTTCT	6	0	0	0	0	0	0	0	0	0	0	0
HVU_siRNA_25420 TCACAGACTATCGGCACTCGGT	17	0	0	0	0	0	0	0	0	0	0	0
HVU_siRNA_25421 GGCCCATTTCTCCTTGACGCGA	6	11	0	0	0	0	0	0	0	0	0	0
HVU_siRNA_25422 AGTTCAAGTGCTAGATCTAAA	24	51	18	0	0	0	0	0	0	34	0	0
HVU_siRNA_25425 GGGTAGTTCACCATAGACCTA	0	0	7	0	0	0	0	0	0	0	0	0
HVU_siRNA_25427 GTACCAGACCTGATATAAACC	7	0	0	0	0	0	0	0	0	0	0	0
HVU_siRNA_25428 CACACTTGTCTTGATACTTTTA	13	0	0	0	0	0	0	0	0	0	0	0
HVU_siRNA_2543 TTGATACTGATGCATACTTAGT	27	0	0	0	0	0	0	15	0	0	0	0
HVU_siRNA_25430 TGGACGTGTGTGCGGAAACGTG	22	0	0	0	0	0	0	0	0	0	0	0
HVU_siRNA_25431 GACGTCCATCCTTGCTATCCCA	12	32	0	0	0	44	0	0	0	0	25	0
HVU_siRNA_25432 CGAGCTCCTCGAATGTCCAAA	0	0	0	0	8	0	0	0	0	8	0	0
HVU_siRNA_254335 ATTCAGGACCAATACGTTGTT	0	0	0	7	0	0	0	0	0	0	0	0
HVU_siRNA_254336 CCTACTAGATAAATCCCTAAT	0	0	0	7	0	0	0	0	0	0	0	0
HVU_siRNA_254337 GTCGGACTTCTAAATTCTCATA	0	0	0	7	0	0	0	0	0	0	0	0
HVU_siRNA_25435 AAGGTTTGGGTGGAATCTATC	35	0	0	0	0	0	0	0	0	0	0	0
HVU_siRNA_25436 TTGGGCAATTGACAGAATTATG	38	0	0	0	0	0	0	0	0	16	59	78
HVU_siRNA_254388 TTTGACTAAGTAGAATTCATC	0	0	0	7	0	0	0	0	0	0	0	0
HVU_siRNA_25439 ATGTCTTTCAAGCCAAATGAT	6	0	0	0	0	0	0	0	0	0	0	0
HVU_siRNA_25440 GATCGAGACTAGGATTTGTCA	16	0	0	0	0	12	0	0	0	0	0	0
HVU_siRNA_25443 GGGATTTCAACCAGAGTCAGTA	10	0	0	0	0	0	0	0	0	0	0	0
HVU_siRNA_25444 TAACCCGGACTAACGCTGTTT	0	12	0	0	0	33	0	102	24	10	0	0
HVU_siRNA_25445 TAGCTCACAAATTTCCTGTAG	14	0	30	0	0	26	0	0	0	0	0	0
HVU_siRNA_25447 TTGGGTGATGTTCTCATGGACT	0	0	0	0	0	0	0	6	0	0	0	0
HVU_siRNA_25448 TTGGAATTCATCTGGTAGCCC	8	0	0	0	0	0	0	0	0	0	0	0
HVU_siRNA_25449 AACTGATTTTGAGCTTTCCGA	31	0	0	0	0	0	0	0	0	0	0	0
HVU_siRNA_2545 GCCCGAAATTATTTTTAGTTAA	22	0	0	0	0	0	0	0	0	31	0	0
HVU_siRNA_25450 TCAGCAGACAGAAACTGGCACT	18	0	0	0	0	0	0	0	20	0	0	0
HVU_siRNA_25451 TTTGTGAATCTCCTGACTAGAT	9	0	0	0	0	0	0	0	0	0	0	0
HVU_siRNA_25453 TAAAGGACTAATCGTGTGCATT	33	0	0	0	27	0	0	0	0	0	0	0
HVU_siRNA_25456 TTTCGATCTGAAGGCATATTT	0	0	0	0	0	0	0	6	0	0	0	0
HVU_siRNA_25458 CAAGTCCTATCTGCCACCGATA	14	0	0	0	0	0	0	0	0	0	0	0
HVU_siRNA_25459 AATTCACGTTCGGTATTTTGA	11	0	0	0	0	0	0	0	0	0	0	0
HVU_siRNA_254591 TATTCCGTTTGGACTCCGTTC	0	0	0	0	0	0	0	9	0	0	0	0
HVU_siRNA_25463 TAAGTCCCTGAGATCTGATGGT	19	0	0	0	0	0	0	0	0	0	0	0
HVU_siRNA_25466 GCTAGAATTGTATTGATTGGAA	0	0	0	0	0	0	0	154	0	0	25	0
HVU_siRNA_25468 AGTAGGAGTACACTTGAGAAA	16	0	0	0	0	0	0	0	0	0	0	0
HVU_siRNA_2547 TAAGGAACGCTGTTTTGACGT	19	24	0	0	0	0	0	898	0	0	0	0
HVU_siRNA_25472 CAGTCTCAAATAGGCGATAAA	13	0	0	0	0	0	0	0	0	0	0	0
HVU_siRNA_25473 ATCCTCCATCTGTGGTCCTTC	43	0	0	0	0	0	0	0	0	0	0	0
HVU_siRNA_25474 GTCACTCGTGGGTCCATTCTA	7	0	0	0	0	0	0	0	0	0	0	0
HVU_siRNA_25476 GAATACTCTACCATCGAAAACT	10	0	0	0	0	0	0	0	0	0	0	0
HVU_siRNA_25477 ATTATAGATACGTTTGGGATG	15	0	0	0	0	0	0	0	0	0	0	0
HVU_siRNA_25478 TAAAGGATAGTTGCTTTGGACT	33	0	38	0	0	0	0	0	0	0	0	0
HVU_siRNA_254786 GGAAGTAAATTCTAGTCGCTT	0	0	0	11	0	0	0	0	0	0	0	0
HVU_siRNA_25479 CCCACAGGAACAGCTGACCTGG	18	0	0	0	0	0	0	0	0	0	0	0
HVU_siRNA_254802 TATGTCTTGAACTTTAGTTTG	0	0	0	0	0	0	0	10	0	0	0	0
HVU_siRNA_25481 TATGGATTTCGTGTAGTTTTGC	10	0	0	0	0	0	0	0	0	0	0	0
HVU_siRNA_25482 TTTGGACCTGGCATCTTCAGC	6	0	0	0	0	0	0	0	0	0	0	0
HVU_siRNA_25483 AAATGATCATAAAACATCCAA	0	0	67	0	67	0	0	0	0	0	0	0
HVU_siRNA_254835 GGATTCACTAAGACAGAAATAA	0	0	0	11	0	0	0	0	0	0	0	0
HVU_siRNA_25484 GAGTTGAAGTTTATCTTTCAGA	11	0	0	0	0	0	0	0	0	0	0	0
HVU_siRNA_25485 TATATCAATCTTCGTTTCCGG	14	0	0	0	0	0	0	0	0	0	0	0
HVU_siRNA_25486 TTAAGTATCTAATGTGTTTGTG	18	0	0	0	0	0	0	0	0	0	0	0
HVU_siRNA_25487 TTGAGACGACACCGTATGAAT	30	0	0	0	0	0	0	144	57	0	0	0
HVU_siRNA_25492 AGCTAGCTAACACAATATGAAA	18	0	0	0	0	0	0	0	18	0	0	0
HVU_siRNA_25493 TCTCAAAACCCTAGTTCATCT	14	0	0	0	0	0	0	0	0	0	0	0
HVU_siRNA_254936 CCGGGGTCCGGTTACGGGAACT	0	0	0	6	0	0	0	0	0	0	0	0
HVU_siRNA_25496 TCGGAAAGGATAACTTGTTATT	16	0	0	0	0	0	0	0	0	0	0	0
HVU_siRNA_25499 TTCTCCGAGTGTGCACTAAAC	0	0	0	451	0	0	0	0	0	0	0	0
HVU_siRNA_255 CCCAAAATTAGTGAGTAATAGC	38	0	0	0	0	0	0	0	0	0	0	0
HVU_siRNA_2550 TCATCACTATCAGATCTCACC	6	0	0	0	0	0	0	0	0	0	0	0
HVU_siRNA_25501 CCAGGCTAGAAAGGCCGAGCC	9	0	0	0	0	0	0	0	0	0	0	0
HVU_siRNA_255047 GCTAACATGTCTACAAAATAAT	0	0	0	0	0	0	0	0	8	0	0	0
HVU_siRNA_25506 AATACAAGTTGCATATTCCTA	11	0	0	26	11	32	0	0	0	0	0	0
HVU_siRNA_25509 CTAACTCAAGTCCGATCATCA	18	0	0	0	0	0	0	0	0	0	0	0
HVU_siRNA_2551 ACGTCTCTAACGTATCTATAA	19	0	0	0	0	0	0	0	0	0	0	0
HVU_siRNA_25510 GACCCCGTAGTCCAGTTGCCC	9	0	0	0	0	0	0	0	0	0	0	0
HVU_siRNA_25511 GAGGTGGTCCCAAGCCATCAG	25	0	0	0	0	0	0	0	0	0	0	0
HVU_siRNA_25512 ATCTCGGCCTTCTTGATCCAGC	12	0	0	0	0	0	0	0	0	0	0	0
HVU_siRNA_255138 TACGATCTCTGACAAACAACGG	0	0	0	0	0	11	0	0	0	0	0	0
HVU_siRNA_255155 TATGGAGATGGCGACTAAAGT	0	0	0	9	0	0	0	0	0	0	0	0
HVU_siRNA_2552 TCATTCAAGGAACTCTTATCC	10	0	0	0	0	0	0	0	0	0	0	0
HVU_siRNA_25520 TTTGAGACCAACCACACACGC	69	0	88	0	0	0	0	0	0	0	0	0
HVU_siRNA_25522 TCAAAATCTATGTTGGCAATC	7	0	0	0	0	0	0	0	0	0	0	0
HVU_siRNA_25523 CAAAGATGGTTAAGGTTTCCTA	0	0	23	0	0	0	0	0	0	0	17	0
HVU_siRNA_25528 TACCCTTCTTTCCTTTGCCGTT	7	0	0	0	0	0	0	0	0	0	0	0
HVU_siRNA_255285 AGTCCATTGTTCAGTTGTAAA	0	0	0	0	0	0	0	8	0	0	0	0
HVU_siRNA_25529 TTGTTACCTTTGAAGACTGTG	22	0	12	16	0	0	0	0	0	0	12	9
HVU_siRNA_2553 GCTATTTCAGAGTGAAGATCAT	8	0	0	0	0	0	0	0	0	0	0	0
HVU_siRNA_25530 TAGTTTTACACTCTGGAGAGGT	7	0	0	0	0	0	0	0	0	0	0	0
HVU_siRNA_25531 AACTAGGTGTCGAATCCCACA	18	0	0	0	95	0	0	0	0	0	0	0
HVU_siRNA_25533 GCCGGCCTACGTCGACCTCGT	10	0	0	0	0	0	0	0	0	0	9	0
HVU_siRNA_25534 ATCTATCGTATCTGTAATGTT	6	0	0	0	0	0	0	0	0	0	0	0
HVU_siRNA_25538 TATCGGTGGCAGATAGGACTTG	17	0	0	0	0	0	0	0	0	0	0	0
HVU_siRNA_255418 GGGTTCATACAGGTTTACGGAG	0	0	0	0	0	0	0	623	0	0	0	0
HVU_siRNA_2555 AGCGGTATTGTGGGATGAAGC	14	0	0	0	0	0	0	0	0	0	0	0
HVU_siRNA_255524 TGGAATTAACTCTTTACTTAC	0	0	0	7	0	0	0	0	0	0	0	0
HVU_siRNA_255549 AGAAAAGAAAGAGAACTCACGA	0	16	0	0	0	0	0	0	0	0	0	0
HVU_siRNA_2556 AATCCCTGAGGTACTAACTGAA	147	0	0	0	0	0	0	0	0	0	0	0
HVU_siRNA_2557 ACGGATCTGGGCAGGAAACGCC	0	0	0	0	0	0	0	0	0	0	7	0
HVU_siRNA_2559 TACAATGACGCGGCCAACTCTC	17	15	0	0	0	0	0	0	0	0	0	0
HVU_siRNA_256 AAATCAGTGAGTAATAGCATA	0	0	394	0	7	222	0	0	0	137	0	0
HVU_siRNA_2560 TTAAAACATCGATTGGTCGTG	10	0	0	0	0	0	0	0	0	0	0	0
HVU_siRNA_2561 TCGGAAGAATTGACTATTGTC	28	0	0	0	0	0	0	0	0	0	0	0
HVU_siRNA_25614 AACAATTGGTATCTAGAGCAA	8	8	0	9	0	8	0	0	0	0	0	0
HVU_siRNA_25617 TACCCATAGCAGCCACGTAAA	13	0	0	0	0	0	0	0	0	0	0	0
HVU_siRNA_25625 ATATAGACATCGGGAACATCTA	59	0	0	0	0	0	0	0	0	0	0	0
HVU_siRNA_25626 GCATCACGTCCATAAGCAAATA	15	0	59	14	0	0	0	85	0	125	0	0
HVU_siRNA_25627 TTCTACTTTCGCAGTGTCAAA	25	0	0	0	0	0	0	0	0	0	0	0
HVU_siRNA_25628 ACGTCCATTTGCCAAATTTCA	11	0	120	0	409	40	0	0	0	0	0	0
HVU_siRNA_2563 GGCGTTTCCTGCCCAGATCCGT	0	6	0	0	0	0	0	0	0	0	6	0
HVU_siRNA_25630 TAAAGTTGGTGAGAACACGTA	13	0	0	0	0	0	0	0	0	0	0	0
HVU_siRNA_25632 TGTCGAGTCTTTCCTTCCTAA	20	0	0	0	0	0	0	0	0	0	0	0
HVU_siRNA_25633 TGACACGGACAAGACTCGATC	30	0	0	0	0	0	0	0	0	0	0	0
HVU_siRNA_25634 ATGGACTAGAACGACGAGTAG	48	0	0	0	0	0	0	0	0	0	0	0
HVU_siRNA_25637 GATGTCACCTGTTCGACCGAA	7	0	0	0	0	0	0	0	0	0	0	0
HVU_siRNA_25640 CCCCTCCTTGGAGGCGTCGGTA	24	0	0	0	0	0	0	0	0	0	0	0
HVU_siRNA_25641 CTCCGATAAATTCTATGCTTGC	6	0	0	0	0	0	0	0	0	0	0	0
HVU_siRNA_25642 ACAGCTGCATTCACTTTAAATA	8	0	0	0	0	0	0	0	0	0	0	0
HVU_siRNA_256427 GCATAGAAAAAAGAAGGGGAA	0	0	0	12	0	0	0	0	0	0	0	0
HVU_siRNA_25643 CTACTTCGCTGTTACTTGTTG	18	0	0	0	0	0	0	0	0	0	0	0
HVU_siRNA_25644 TACCGAAGGACAAAGGGAATG	0	0	0	0	0	0	22	0	7	0	0	0
HVU_siRNA_25648 TTTAGTTATGTCGACTGCAGGC	14	11	0	0	0	54	0	0	0	0	0	0
HVU_siRNA_256481 AAGCGACTAGAATTTACTTCC	0	0	0	8	0	0	0	0	0	0	0	0
HVU_siRNA_256486 TAGTTCGTGAACTTGGGAGATT	0	0	0	7	0	0	0	0	0	0	0	0
HVU_siRNA_256487 TAGATATTCCTCCCAGTTCTTC	0	0	0	7	0	0	0	0	0	0	0	0
HVU_siRNA_256488 TTACTAGACTTTTGAACTTAGA	0	0	0	12	0	0	0	0	0	0	0	0
HVU_siRNA_256489 TTTATGGACTAGTTGTGGCACT	0	12	0	12	0	0	0	0	0	0	0	0
HVU_siRNA_256490 ATAACCCACGGAAAAGTGAGC	0	0	0	12	0	0	0	0	0	0	0	0
HVU_siRNA_256491 GATTCAAAATTTCCTTGCCAA	0	0	0	11	0	0	0	0	0	0	0	0
HVU_siRNA_256492 TCTATTCTAGACCCTATCCCTA	0	0	0	11	0	0	0	0	0	0	0	0
HVU_siRNA_256493 TTTCATTAAGTTCAAGTCTGA	0	0	0	11	0	0	0	0	0	0	0	0
HVU_siRNA_256494 ACCAATTCGAAAGATCATTTA	0	0	0	11	0	0	0	0	0	0	0	0
HVU_siRNA_256495 CAGAACTATGAGACAGAATAT	0	0	0	11	0	0	0	0	0	0	0	0
HVU_siRNA_256497 CTCAGTGGTTAGAGTATTGCTT	0	0	0	11	0	0	0	0	0	0	0	0
HVU_siRNA_256498 TTATAGATCCCTTTTTAGTAG	0	0	0	11	0	0	0	0	0	0	0	0
HVU_siRNA_256499 ATGAATATGCAGAGCTTGGTA	0	0	0	11	0	0	0	0	0	0	0	0
HVU_siRNA_25650 GACGATCTTCGGTGACCCGAGG	32	0	0	0	0	0	0	0	0	0	0	0
HVU_siRNA_256500 TTTGTGGAATGTAGGTAGTGGT	0	0	0	11	0	0	0	0	0	0	0	0
HVU_siRNA_25653 GAGGAGTTTGAGTTATACGAT	6	0	0	0	0	0	0	0	0	0	0	0
HVU_siRNA_256547 GCAAAAGTGAGACATGTCTTA	0	0	0	0	0	0	0	0	0	0	0	7
HVU_siRNA_25655 ACTGTGCAAACCGATTCTCATA	24	0	0	0	0	0	0	0	0	0	0	0
HVU_siRNA_25656 AGCCCTAGAGACTCGCCTTTA	27	0	0	0	0	0	0	0	0	0	0	0
HVU_siRNA_256578 TACGTCTCCGAAGTCCTGACTC	0	0	0	0	0	0	0	12	0	0	0	0
HVU_siRNA_25658 TTTCACATGCAAACACGACTT	7	0	0	0	0	0	0	0	0	0	0	0
HVU_siRNA_25659 TAAACCTTACAGTCCCCGTGTA	23	0	0	0	0	0	0	0	0	0	0	0
HVU_siRNA_256594 TGTCGGTCCGAGTGAAATGAAG	0	0	0	19	0	0	0	0	0	0	0	0
HVU_siRNA_2566 CATTTTCGTCAGTGTAGAGGT	26	0	0	0	17	0	0	0	0	0	0	0
HVU_siRNA_25663 CTCGTAGATGGACATCACCATG	16	0	0	0	0	0	0	0	0	0	0	0
HVU_siRNA_25664 CCTTGGGATCACTGGGCACGG	12	0	0	0	0	0	0	0	0	0	0	0
HVU_siRNA_25665 CACAAACACATTAGATACTTAA	13	0	0	0	0	0	0	0	0	0	0	0
HVU_siRNA_25668 CAGTATCAAAGAGCATAAGTCG	25	0	27	0	0	0	0	0	0	6	0	0
HVU_siRNA_25671 ACGAGACGAACCCGGATACGC	24	0	15	0	0	0	0	0	0	0	0	0
HVU_siRNA_256721 TTGCTGAGGTGGACTGGGTTC	0	0	0	0	0	0	0	0	8	0	0	0
HVU_siRNA_25673 TCTCCTTCGTTCCATCCAAGAA	8	22	16	19	0	24	0	0	0	0	14	30
HVU_siRNA_25675 CTACCACCATACTCTATTCCA	26	0	0	0	0	0	0	0	0	0	0	0
HVU_siRNA_25678 ATGGATGGCCTTCTTGTAGGGA	6	0	0	0	0	0	0	0	0	0	0	0
HVU_siRNA_25679 TATGTATCCACACATGTATTT	17	0	0	0	0	0	0	0	0	0	0	0
HVU_siRNA_2568 ATATCCCAAAAACCCTAGAGA	11	0	0	0	0	0	0	0	0	0	0	0
HVU_siRNA_25682 TGGAAATATATATGCTGTGAA	8	0	0	0	0	0	0	0	0	0	0	0
HVU_siRNA_25683 CCGCTGCTTTTTTGCCTGAGCC	7	0	0	0	0	0	0	0	0	0	0	0
HVU_siRNA_25691 TTTACTTAGGCGACTCTGAGTC	10	0	0	0	0	0	0	0	0	0	0	0
HVU_siRNA_256928 AATCATGAAAATTAGAGTCCA	0	0	0	0	0	0	0	0	8	0	0	0
HVU_siRNA_25694 TTCACTCGGGAACCTGCGGTC	20	0	0	0	0	0	0	0	0	0	0	0
HVU_siRNA_25695 TCTAGAGGTTTCTGTATTTATA	12	0	0	0	0	0	0	0	0	0	0	0
HVU_siRNA_25696 GCAAAGTATCAGCAGCAAAGTA	23	0	0	0	0	0	0	0	0	0	0	0
HVU_siRNA_25698 TGTAGGCTGATGCAGAGTCTAT	17	0	0	0	0	0	0	0	0	0	0	0
HVU_siRNA_257 TTATCAGACTGAAACTTTTTC	189	0	0	57	360	0	464	95	0	0	126	27
HVU_siRNA_25703 TTCTGAATATTTGAGAATATC	10	0	0	0	0	0	0	0	0	0	0	0
HVU_siRNA_25704 GCTCCTCATTGGGTTCGACACT	7	0	0	0	0	0	0	0	0	14	0	0
HVU_siRNA_25708 AGTCCAAAGCAACTATCCTTTA	32	0	39	0	0	0	0	0	0	0	0	0
HVU_siRNA_25709 GATCATCATCTTCATCAATGA	6	0	0	0	0	0	0	0	0	0	0	0
HVU_siRNA_25710 TGGGGTGTAGAAAATGCCATGT	13	0	0	0	0	0	0	0	0	0	0	0
HVU_siRNA_25711 ACATGTATCCTTCTTTGTTGTT	9	0	0	0	0	0	0	0	0	0	0	0
HVU_siRNA_25714 TTCCACACTTTCATAATTCTGT	10	0	0	0	0	0	0	0	0	0	0	0
HVU_siRNA_25717 TTGGCCAACTTGATCTATGATT	14	0	0	0	0	241	0	0	0	9	0	0
HVU_siRNA_2572 TAGGGATTGGTTGAGAAGGCC	44	0	29	27	0	0	0	0	0	13	9	0
HVU_siRNA_25720 TTATTCTTGATGAATCTCGATC	8	0	0	0	0	0	0	0	0	163	0	0
HVU_siRNA_25721 TCATCTCTATGATCACATCGTA	7	0	0	0	0	0	0	0	0	0	0	0
HVU_siRNA_25722 GCCAAAGTTGTCGTTTCTTAAA	0	0	16	0	0	59	0	0	0	34	0	0
HVU_siRNA_25723 CGGTTTAGGCTTGAACAAATGT	8	0	0	0	0	0	0	0	0	0	0	0
HVU_siRNA_25724 GGGTTCGACACTCTTACTTAT	0	0	212	129	0	105	2667	54	7	14	29	28
HVU_siRNA_25727 CTCGGTGTCTGTCGTTTCTGAT	6	0	0	14	0	0	0	0	0	0	0	0
HVU_siRNA_25728 GATGACGATCTTGACTTCCTCA	10	0	23	0	0	0	0	0	0	0	0	0
HVU_siRNA_2573 TCCATAAACGAGGAAGAACGA	13	0	0	0	0	0	0	0	0	0	0	0
HVU_siRNA_257336 AGAAGATAGAATAGAACTTAAA	0	0	0	11	0	0	0	0	0	0	0	0
HVU_siRNA_257337 CGTTGCAAACCTACTGTACGA	0	0	0	9	0	0	0	0	0	0	0	0
HVU_siRNA_25736 AGTCTCATGTTTCTGTCACTC	34	0	0	0	0	0	0	0	0	0	0	0
HVU_siRNA_25738 AGTTTTCGATGGTAGAGTATTC	11	0	0	0	0	0	0	0	0	0	0	0
HVU_siRNA_2574 TCAAAGTGAGGAATATGAGAG	67	0	0	0	0	0	0	0	0	0	0	0
HVU_siRNA_25740 TTTAGAAAGGTCAAGTTTGTTC	0	0	0	0	0	0	0	0	0	14	11	10
HVU_siRNA_25742 AGATGTCACGATCTTGATGTA	28	0	0	0	0	0	0	0	22	0	0	0
HVU_siRNA_25743 TCCTGAACACCTACCTACGTC	67	0	0	0	0	0	0	0	0	0	0	0
HVU_siRNA_25744 TTACCGGCAAGTCTCTTTACT	35	27	41	92	81	25	0	475	0	6	11	22
HVU_siRNA_25745 GAGCAACCAATTCATCATAATA	89	0	0	0	0	0	0	0	0	0	0	0
HVU_siRNA_25747 GCATCAACTTGCGGATTCCGA	7	0	0	0	0	0	0	0	0	0	0	0
HVU_siRNA_2575 ACGCTCGAGTCAAGGAAGACAG	16	0	0	0	0	0	0	0	0	0	0	0
HVU_siRNA_257536 ACTTTAGTCGCCATCTCCATA	0	0	0	7	0	0	0	0	0	0	0	0
HVU_siRNA_25755 TCAGATTTAGTAGCAAGTAAAC	10	0	0	0	0	0	0	0	0	0	0	0
HVU_siRNA_25756 GCAGTTTTCAAAGCAGCCCAA	12	0	34	0	10	14	0	0	0	11	22	0
HVU_siRNA_25757 TTAAAGGAAAGTATGTAAAAC	9	0	0	0	0	0	0	0	0	0	0	0
HVU_siRNA_25759 GCATAAAATAAAAACAGGTGAA	8	0	0	0	0	0	0	0	0	0	0	0
HVU_siRNA_2576 TGTACCGGGAATGACGAATGGG	15	13	0	0	12	0	0	0	0	0	0	15
HVU_siRNA_25761 GCATGTCTAATCAGTGAAGCAA	18	0	0	0	0	0	0	0	0	0	0	0
HVU_siRNA_25763 GTGAGAGTTGAGCTTATTGCA	17	0	0	0	0	0	0	0	0	0	0	0
HVU_siRNA_25765 CCAAATTCACATGACTACTTA	26	0	0	0	0	0	0	0	0	0	0	0
HVU_siRNA_25766 TTTGATCGTATCACTTAGTTT	7	0	0	0	0	0	0	0	0	0	0	0
HVU_siRNA_25767 TGCAAATTAGAGTCCAAAACAA	12	0	0	0	0	0	0	0	0	0	0	0
HVU_siRNA_25768 GCACAAATAAACTACCTATCTA	13	0	0	0	0	0	0	0	0	0	0	0
HVU_siRNA_2577 GTCAGATTGTTAAACGTCGCAA	7	0	0	0	0	0	0	0	0	0	0	11
HVU_siRNA_25770 TGATTTGAGACAACTTTTGCC	0	0	0	40	0	0	0	0	0	0	0	0
HVU_siRNA_25771 GAAATACCAGAGTTGTGCCATT	30	0	0	0	0	0	0	0	0	0	0	0
HVU_siRNA_25774 TGTAGATTCTATGCACGAGTA	0	30	0	0	0	0	0	0	0	10	53	0
HVU_siRNA_25777 AGGAACGTCGTACTATTAAGA	7	0	0	0	0	0	0	0	0	0	12	0
HVU_siRNA_25778 GAATCAAACACTACACATTAA	6	0	0	0	0	0	0	0	0	0	0	0
HVU_siRNA_25779 AACGGAGTGCCGATGCAATGC	51	0	0	0	0	0	0	0	0	0	0	0
HVU_siRNA_2578 TGGAAGTGATACATTTTGATG	11	0	0	0	0	0	0	0	0	0	0	0
HVU_siRNA_25780 TATGGTGATATAACAAGGAACT	10	0	0	0	0	0	0	0	0	0	0	0
HVU_siRNA_25781 TTCGATCTGAAGGCATATTGA	0	0	0	0	0	0	0	0	0	11	0	0
HVU_siRNA_25783 GATGATGCTATAATTGACAGAA	10	0	0	0	0	0	0	0	0	0	0	0
HVU_siRNA_25786 GGACAGACACAGCAGCTAAGAA	21	0	0	0	0	0	0	0	0	0	0	0
HVU_siRNA_25788 GGCAGAGATCGGAATTGCTTCT	9	0	0	0	0	0	0	0	0	0	0	0
HVU_siRNA_25789 ACTGGAGTAGAGGTGAGCTTC	34	103	0	0	0	98	78	0	6	0	0	0
HVU_siRNA_2579 AAGAGTCACGGTTTGTAGAAA	14	0	0	0	0	0	0	0	13	0	0	0
HVU_siRNA_25790 CTGCCATCTCATAAATAATATC	8	0	0	0	0	0	0	0	0	0	0	0
HVU_siRNA_257908 GGTTCCTCCAGAACCCAGTCCA	0	13	0	0	0	0	0	0	0	0	0	0
HVU_siRNA_25792 TCGGTGATGCCCACAAATATT	7	0	0	0	0	0	0	0	0	0	0	0
HVU_siRNA_25794 ATCAGATATAGGAGCTAACTA	21	0	0	0	0	0	0	0	0	0	0	0
HVU_siRNA_258 CATCAAAATGTATCACTTCCA	16	0	0	0	0	0	0	0	0	0	0	0
HVU_siRNA_258009 TGGACTGGGTTCTGGAGGAACC	0	7	0	0	0	0	0	0	0	0	0	0
HVU_siRNA_25802 TTCTTCCTTAAGAAAGTCGTTC	6	0	0	0	0	0	0	0	0	0	0	0
HVU_siRNA_25805 GTCTCTCCCACTTTAGTCAGAT	8	0	0	0	0	0	0	0	0	0	0	0
HVU_siRNA_25806 TTCATGAGAAGAATGTGACAC	12	0	0	0	0	0	0	0	0	0	0	0
HVU_siRNA_25808 TCTACCTCTTAATTCTCGGGAC	37	0	224	0	174	0	0	0	0	0	0	0
HVU_siRNA_2581 AAAGAGTATGCGGACGAAACA	49	0	0	0	0	0	0	0	0	0	0	0
HVU_siRNA_25810 AAGAAAAGAATGATGAAAGAAC	12	0	0	0	0	0	0	0	0	0	0	0
HVU_siRNA_25811 TTCTCCGAGTGTGCACTAAGC	25	0	0	0	0	0	0	0	0	22	0	0
HVU_siRNA_25812 GACATTCCTATTGGTTCGATAA	6	0	0	0	0	0	0	0	0	0	0	0
HVU_siRNA_25813 CATCCCCTCTCTCGTCTTCAAT	7	0	0	0	0	0	0	0	0	0	0	0
HVU_siRNA_25815 TAGATCAGAATGTATGAGTTCT	10	0	0	0	0	0	0	0	0	0	0	0
HVU_siRNA_25818 AGAACATACTAGAAGGTCAGA	6	0	0	0	0	0	0	0	0	0	0	0
HVU_siRNA_25820 AATAATTCAACTATACCGAAA	15	0	20	0	10	0	0	27	0	34	0	7
HVU_siRNA_25821 CTAAACATTGTAATTCATGGT	17	0	0	0	0	0	0	0	0	0	0	0
HVU_siRNA_258246 TTTAAGTTCTATTCTATCTTCT	0	0	0	8	0	0	0	0	0	0	0	0
HVU_siRNA_25825 GAGGAAAGTCCTCAGTCACGAA	10	0	8	0	20	10	0	0	0	28	0	6
HVU_siRNA_25830 ATTATCATGAGAAAGTCGAGC	17	0	0	0	0	0	0	0	0	0	0	0
HVU_siRNA_258309 AGTCATGTGCGCGATACAAAG	0	0	0	0	0	12	0	0	0	0	12	0
HVU_siRNA_25831 TGACTGAAGGCCTCGTTTTCA	16	0	0	0	0	0	0	0	0	0	0	0
HVU_siRNA_25832 TTGGTGTAGCTTCAATTCTTC	16	0	0	0	0	0	0	0	0	0	0	0
HVU_siRNA_25835 TACGTGTTCTCACCAACTTTA	17	0	0	0	0	0	0	0	0	0	0	0
HVU_siRNA_25836 GACTGTGTGTTCTTAGCCCAA	11	0	0	0	0	0	113	151	0	0	0	0
HVU_siRNA_25837 CAGGTCTATCGCCTATCTGAG	8	0	0	0	0	0	0	0	0	0	0	0
HVU_siRNA_25838 CTCAGTGATCCGAGAGATCAAT	7	0	0	0	0	0	0	0	0	0	0	0
HVU_siRNA_25840 TCGTGACGTCCGGGATCTCATC	11	15	0	0	0	68	0	0	0	0	0	0
HVU_siRNA_25841 ATCAACGAGCTAGCCAACTAGA	0	39	0	0	0	0	0	0	0	0	0	0
HVU_siRNA_25844 GCAGAGTGTAAAACTATTCGAA	48	0	0	0	0	83	0	0	0	0	0	0
HVU_siRNA_25845 TACCTTGGAGCAGTAGAGTGCC	6	0	0	0	0	0	0	0	0	0	0	0
HVU_siRNA_25847 GAGTAGTTACTTTTGTTCCTGA	13	0	21	0	14	21	570	19	40	18	0	6
HVU_siRNA_25848 TTGGAAGATGCCTTTGGAACCC	75	0	0	0	0	0	0	0	0	0	0	0
HVU_siRNA_25852 TCTATTATCAAAGATCTCTTA	32	0	0	0	0	17	0	0	0	0	0	0
HVU_siRNA_25853 CAAGCAATCATCAAAGGAAGTC	20	0	0	0	0	0	0	0	0	0	0	0
HVU_siRNA_258533 ACAATGTAGTCAGACTGAGCG	0	0	0	0	0	0	0	0	24	0	0	0
HVU_siRNA_25854 CCCACTCACTTTCTTGTAAATA	28	0	0	0	0	0	0	0	0	0	0	0
HVU_siRNA_25856 TCTTCCAAGATCGTGTAGTTC	14	0	0	28	10	0	0	0	13	0	0	0
HVU_siRNA_25859 TCAGACCGTAGGAACTTGATCT	0	11	0	0	0	0	0	0	0	18	0	0
HVU_siRNA_25861 CCAGTCGAGCCATCAGGTTCTC	10	0	0	0	0	0	0	0	0	0	0	0
HVU_siRNA_25865 AAGTCGTGTTTGCATGTGAAA	12	0	0	0	0	0	0	0	0	0	0	0
HVU_siRNA_25868 AGTACTCAAACCTAATCGATTA	6	0	0	0	0	0	0	0	0	0	0	7
HVU_siRNA_25869 AAATCTGTTATTTTTGTCCAA	31	0	0	0	0	0	0	0	0	0	0	0
HVU_siRNA_2587 TTTATGGACTGTTATTATACT	13	0	0	0	0	0	0	0	0	0	0	0
HVU_siRNA_25872 TTATCAAAGATCTTCTGTCTGA	20	0	0	0	38	0	0	0	0	0	0	0
HVU_siRNA_25877 TATGACATATAGGAACAATATC	6	0	0	0	0	0	0	0	0	0	0	0
HVU_siRNA_258789 TCTGTAGCACGTACTTGAGCT	0	0	0	0	0	0	32	0	0	0	0	0
HVU_siRNA_25879 CCAAGTTTCAACCCAATCCGAG	19	0	0	0	0	0	0	0	0	0	0	0
HVU_siRNA_25880 ATATGTTGCTTTCATGAGAGA	32	0	0	0	0	0	0	0	0	0	0	0
HVU_siRNA_25881 AATAGTGCATACGCCGGCAAG	31	0	0	0	0	0	0	0	0	0	0	0
HVU_siRNA_25886 TTTGTAAAGTACACACGGATC	37	0	0	0	0	0	0	0	0	0	0	0
HVU_siRNA_25887 TTAAACTAACGTTTGTGCTTGC	10	0	35	0	0	0	0	0	0	0	0	0
HVU_siRNA_25888 TTGGAGTAGAACTGACAGCCT	18	0	0	0	0	30	0	0	0	0	0	0
HVU_siRNA_25889 TTGCCGGTAACGAGATTGAACT	7	0	0	0	0	0	0	0	0	0	0	0
HVU_siRNA_25891 TTCGCTACGGGAGAGAAAGTC	11	0	0	0	0	0	0	0	0	0	0	0
HVU_siRNA_25894 CTTGGTCCGAGTTCATTGCAA	12	0	0	0	0	0	0	0	0	0	0	0
HVU_siRNA_258949 TTCCCCTTCTTTTTTCTATGC	0	0	0	8	0	0	0	0	0	0	0	0
HVU_siRNA_25895 GTCCACGTCATAGAGACAGATA	0	0	0	0	0	0	0	14	0	0	0	0
HVU_siRNA_25901 TATAATTATTCGGACACTTCAG	6	0	0	0	0	0	0	0	0	0	0	0
HVU_siRNA_25902 TATAGATCTTCCATCTTGAGA	0	0	13	0	0	0	0	0	0	0	0	0
HVU_siRNA_25903 ACAATAGACAATTATCATGAAC	9	0	0	0	0	0	0	0	0	0	0	0
HVU_siRNA_25904 TACTCGTGCATAGAATCTACA	6	30	0	0	0	0	0	0	0	12	38	0
HVU_siRNA_25905 GCTAATCTTCAGATTTCTCCTA	11	17	0	0	0	0	0	0	0	0	0	0
HVU_siRNA_25906 GAAAGGGCATATAAATAAATA	8	0	0	0	0	0	0	0	0	0	0	0
HVU_siRNA_25907 ACAACAAAGTAACAAAGCAAA	0	0	0	7	0	0	0	0	0	0	0	0
HVU_siRNA_25908 GATGATGATGATGATGAAGAA	35	0	0	0	0	0	0	0	0	0	0	0
HVU_siRNA_2591 ATTCAAGGCAATAGTCTATCA	49	0	0	0	0	0	0	0	0	0	0	0
HVU_siRNA_25911 GCAAAACCCAGAGTCCTTCCAT	23	0	0	0	0	0	0	0	0	0	0	0
HVU_siRNA_25912 CATAGGGCTGCCACTAGGCGTG	37	0	0	0	0	0	0	0	0	0	0	0
HVU_siRNA_25913 ACACTCGGGGACTTAGCTGCG	0	0	0	0	0	0	0	0	0	0	10	0
HVU_siRNA_25914 AGAGTACCTGCACAAACACAAA	0	0	13	0	0	0	0	0	0	0	0	0
HVU_siRNA_25915 GCTCGACTTTCTCATGATAAT	12	0	0	0	0	0	0	0	0	0	0	0
HVU_siRNA_25916 GGTGTCCGAAACCATCTGTCC	8	0	0	0	0	0	0	0	0	0	0	0
HVU_siRNA_25918 TGAGGAAAGATATAATGAGTC	6	0	0	0	0	0	0	0	0	0	0	0
HVU_siRNA_25919 CATAGTTGGAGTCAAATGACT	6	0	0	0	0	0	0	0	0	0	0	0
HVU_siRNA_25920 TAGGCGTCTGAAACAATCTTTC	17	7	0	0	0	12	0	0	0	0	0	0
HVU_siRNA_25925 ATGGTGGGAAAGTCGCAGAGT	40	0	0	0	0	0	0	0	0	0	0	0
HVU_siRNA_25926 CCGTACGTTCATCCGTCCATG	10	0	0	0	0	0	0	0	0	0	0	0
HVU_siRNA_25927 TTTACACGTTTTTTGGCCCGTA	278	0	0	0	0	0	0	0	0	0	0	0
HVU_siRNA_25928 GCCCGTACGTGCATCCGTCCAT	14	0	0	0	0	0	0	0	0	0	0	0
HVU_siRNA_25929 CCATATCTCTTCGTGACTTGGC	9	0	0	0	0	0	0	0	0	0	0	0
HVU_siRNA_25930 ACGTTCACGTTTTTTGGCCCG	0	0	0	0	0	0	441	0	0	0	0	0
HVU_siRNA_25934 TACGGGCCAAAAAACGTGTAAA	226	0	0	0	0	0	0	0	0	0	0	0
HVU_siRNA_259357 CCTCATCAGACCGTCAACAAT	0	0	0	7	0	0	0	0	0	0	0	0
HVU_siRNA_25936 GAGATGGTGTACGGATAAGAT	6	0	0	0	0	0	0	0	0	0	0	0
HVU_siRNA_259374 TTTCGGAGCGTAGAATATTCT	0	0	0	0	0	0	0	93	0	0	0	0
HVU_siRNA_2594 CTCGGGCAAGTTCTATACCGAC	6	0	0	0	0	0	0	0	0	0	0	0
HVU_siRNA_25940 CAAAGTTGGGTCCTGCCAGAC	10	0	0	0	0	0	0	0	0	0	0	0
HVU_siRNA_25943 CATACATAAGAGTTTCAACACA	33	0	33	66	16	0	0	31	30	0	0	0
HVU_siRNA_25944 ACTCTCACAGTTGAGGGTCCCG	16	0	0	0	0	0	0	15	0	0	0	9
HVU_siRNA_25945 AGGCCTTTTCCTAGTAACTCT	6	0	0	0	0	0	0	0	0	0	0	0
HVU_siRNA_25947 TAGGGAACTCTAGACATGTACT	6	0	0	0	6	0	0	0	0	0	0	0
HVU_siRNA_25949 TATTCAGTATATGTGTGTTCG	7	0	0	0	0	0	0	0	0	0	0	0
HVU_siRNA_2595 AAAGGTCACTGGAAGCGGAAC	10	0	0	0	0	0	0	0	0	0	0	0
HVU_siRNA_25953 CCGGCCACCGCCCGAGGTCGTC	27	0	0	0	0	0	0	0	0	0	0	0
HVU_siRNA_25955 CTAGTTCGGTTCTTTTGCCCAA	13	0	0	0	0	0	0	0	0	0	0	0
HVU_siRNA_25957 GCATGTTATACAGTCTAGAAA	0	0	0	22	0	0	0	0	0	0	0	0
HVU_siRNA_2596 GGCATGGAACAATCAAAAATTA	22	0	0	17	0	0	0	0	0	0	0	0
HVU_siRNA_25962 GACTAAGTTCATGACAATTAA	7	88	0	0	0	17	0	0	0	0	0	0
HVU_siRNA_25963 TAAAGAACTTGTCGGAGACTTC	22	133	64	0	69	46	0	0	52	92	0	0
HVU_siRNA_25965 AGTGGTCACACCATTCCGATAA	64	81	59	0	0	64	0	0	30	0	0	16
HVU_siRNA_25968 TGATGATCCCACTGAACTTTG	19	13	0	0	0	19	0	0	0	0	0	0
HVU_siRNA_25969 AACCCTAAACCCTAAACCCTA	0	0	0	0	0	0	6	0	0	0	0	0
HVU_siRNA_2597 GGACGCTATCCATACCAAAGAG	55	0	0	0	0	0	0	0	0	0	0	0
HVU_siRNA_25970 GCACAATGAGCATTCTAGCAAA	6	0	0	0	0	0	0	0	0	0	0	9
HVU_siRNA_25972 TTCGTGACTGAGGACTTTCCTC	12	0	11	0	22	12	0	0	0	31	0	9
HVU_siRNA_259734 TTAAGACTCGCTCCGATGGTT	0	0	0	0	6	0	0	0	0	0	0	0
HVU_siRNA_25974 TAGATTATAAAAACTGGATTAT	0	0	0	0	0	0	0	7	0	0	0	0
HVU_siRNA_25978 TTGGGCTGCTTTGAAAACTGC	12	0	26	0	8	15	0	0	0	6	18	0
HVU_siRNA_25980 AAATTCTTCCTAGGTCTTCAAA	18	0	0	28	0	0	0	0	0	0	0	0
HVU_siRNA_25981 TTGGAAGTATTACCTGAAGGTC	13	0	0	0	0	42	0	0	0	13	0	0
HVU_siRNA_25982 CGGGACTCCTAACAACCTTCGG	6	0	0	0	0	0	0	0	0	0	0	0
HVU_siRNA_25985 GCACGACAAGATGCAATCCACA	7	0	0	0	0	0	0	0	7	0	0	0
HVU_siRNA_25986 GTTTAGTGCACACTCGGAGAA	0	0	0	469	0	0	0	0	0	0	0	0
HVU_siRNA_25987 TCTCGGTAATACAACATCACA	15	0	0	0	0	0	0	0	0	0	0	0
HVU_siRNA_25988 AGGTCTGGAGAACTAAGTGATC	26	0	0	0	0	0	0	0	0	0	0	0
HVU_siRNA_25989 ATGTAGGAAAAATGAGCAACA	18	0	0	0	0	0	0	0	0	0	0	0
HVU_siRNA_25990 GCGATCTACAAGGGTATGTGGA	10	0	0	0	0	0	0	0	0	0	0	0
HVU_siRNA_259904 GAATGTACAGTCACTCGGAATA	0	0	0	0	0	0	7	0	0	0	0	0
HVU_siRNA_25991 GATGATCGGGTGTGATAGATTC	19	32	0	0	0	0	0	0	0	0	0	0
HVU_siRNA_25993 GATCACTGTCTGGGTTCCCAA	34	0	0	0	0	0	0	0	0	0	0	0
HVU_siRNA_25994 TTGGGATAAAGCTCGTCTGGC	8	0	0	0	0	0	0	0	0	0	0	0
HVU_siRNA_25996 AATCTAATCCCATTTACGAAA	10	0	0	0	0	0	0	0	0	0	0	0
HVU_siRNA_25997 ACGTTCAGACACATCATCACA	19	0	0	0	0	0	0	0	0	0	0	0
HVU_siRNA_25998 CCGTCGTGTCCTGAGAACGAGA	10	0	0	0	0	0	0	0	0	0	0	0
HVU_siRNA_25999 CTTGGCTATAGGATTGTGAGG	19	0	0	0	0	0	0	0	0	0	0	0
HVU_siRNA_26 TTTCCTAAGGACTATCGGTGCT	732	0	0	766	0	0	0	0	270	94	0	0
HVU_siRNA_260 GACGGTATCGATCTGGACACG	7	0	0	0	0	0	0	0	0	0	0	0
HVU_siRNA_26001 TACGGGTCCGTAGTTAGTATCT	10	0	0	0	0	0	0	0	0	0	0	0
HVU_siRNA_26005 TTGGGATCAATTGGATAAACTT	20	0	0	0	0	0	0	0	0	0	0	0
HVU_siRNA_26007 ATTAGTAGACAGGTTAGCACT	7	0	0	0	0	0	0	0	0	0	0	0
HVU_siRNA_26010 TGTGGGATTCGACACCTAGTT	13	0	0	0	103	0	0	0	0	0	0	0
HVU_siRNA_26011 ACATTGTCAAGTGTCTCCAATT	17	0	0	0	0	0	0	0	0	0	0	0
HVU_siRNA_26012 TACAAGTTGATTTCTGGCTGA	18	0	0	0	0	0	0	0	0	0	0	0
HVU_siRNA_26013 TGGCAAAACTCGGATCCACTCG	8	0	0	0	0	0	0	0	0	0	0	0
HVU_siRNA_260149 CATGTCTACAAAATAATTTGAT	0	0	0	0	0	7	0	0	0	0	0	0
HVU_siRNA_26016 TATGCTCAAAATATCTCTGTAT	6	0	0	0	0	0	0	0	0	0	0	0
HVU_siRNA_26021 GCATACGAGCATTCTTTTCCAA	19	0	0	0	0	0	0	0	0	50	0	0
HVU_siRNA_26022 CTAGATGTGTTCGGTGAGAGT	8	0	0	0	0	0	0	0	0	0	0	0
HVU_siRNA_26023 AAGTAAGAACATAATGATATCC	18	0	0	0	0	0	0	0	0	0	0	0
HVU_siRNA_26024 TAAGTATTGTATCGTGAAGTG	8	0	0	0	0	0	0	0	0	0	0	0
HVU_siRNA_26028 AGGGACTAATGTGTTTGTGAGA	24	0	0	0	0	0	0	0	0	0	0	0
HVU_siRNA_26029 TATGCTCAAGTAACACAAGTAA	16	0	0	0	0	0	0	0	0	0	0	0
HVU_siRNA_2603 ATCATGTCAACTGTGTTTTGTC	27	0	0	0	0	0	0	0	0	0	0	0
HVU_siRNA_26030 GAGAGGGCCCGAACCTGGGTA	9	0	0	0	0	0	0	0	0	0	0	0
HVU_siRNA_26032 TTATTCCGTTTGGACACCGTT	12	0	0	0	0	0	0	0	0	0	0	0
HVU_siRNA_260329 ACTCATGAATCAGTTAGCGCCC	0	0	0	12	0	0	0	0	0	0	0	0
HVU_siRNA_26035 AACAAATCCCAGTCTTGATCCA	0	0	0	7	0	0	17	0	0	0	0	0
HVU_siRNA_26036 TACAAAATCATATAGTCTGGCC	8	0	0	0	0	0	0	0	0	0	0	0
HVU_siRNA_26037 ATCAGATTCTGCAGTGCGGAA	25	0	0	0	0	0	0	0	0	0	0	0
HVU_siRNA_26038 CCAGTCAACTGTTGATGTCAGC	0	0	0	0	0	0	0	0	0	0	102	0
HVU_siRNA_26040 GCAAAAACGTCTACAACAAAGT	18	0	0	0	0	0	0	0	0	0	0	0
HVU_siRNA_26044 CCAGGGAGAAAACAACGGTGCT	20	0	0	0	0	0	0	0	0	0	0	0
HVU_siRNA_26045 ATATCGATGAACGGGAGCTAG	13	0	0	0	0	0	0	0	0	0	0	0
HVU_siRNA_26047 TCACGTCACTACTAATAAATA	0	0	0	0	0	0	9	0	0	0	0	0
HVU_siRNA_26049 TATGGGGATCAACGTGATACC	25	0	0	0	0	0	0	0	0	0	0	0
HVU_siRNA_2605 TGCCGGTTGTCATACTCATCG	16	0	0	0	0	0	0	0	0	0	0	0
HVU_siRNA_26050 TTGGGCAAAAGAACCGAACTAG	14	0	0	0	0	0	0	0	0	0	0	0
HVU_siRNA_26052 TCAATGCTCACCGAACACAGAT	16	0	0	241	0	0	0	0	0	0	0	0
HVU_siRNA_26054 AGTCTCACAAACAAGTCACGT	40	0	0	0	0	0	0	0	0	0	0	0
HVU_siRNA_260551 AATAGTTTCATTAGCTCCTGA	0	0	0	6	0	0	0	0	0	0	0	0
HVU_siRNA_26058 GCGTGTGTGGTTGGTCTCGAA	39	0	0	0	0	0	0	0	0	0	0	0
HVU_siRNA_2606 TCATTGGGAGAATGATGTGAT	7	0	0	0	19	0	0	0	0	0	0	0
HVU_siRNA_26060 GCGGTTCAAAGTCATGATCCTA	6	0	0	0	0	0	0	0	0	0	0	0
HVU_siRNA_26063 GAGAGTTCAATGTAGGTGATTA	15	0	0	0	0	0	0	191	0	0	0	0
HVU_siRNA_26065 GATGAAACTAGCATGACAGAAA	0	0	15	24	0	0	0	0	93	0	12	0
HVU_siRNA_26066 TATCACTAAGATCTATGAACT	25	0	0	0	0	0	0	0	0	0	0	0
HVU_siRNA_26067 TAATCGATTAGGTTTGAGTACT	10	0	0	0	0	0	0	0	0	0	0	13
HVU_siRNA_26069 GAATCATTTTCAGTACGAAGA	11	0	0	0	0	0	0	0	0	0	0	0
HVU_siRNA_26074 ATTTTGTGAGTTCTTTTCCTA	65	0	0	0	0	0	0	0	0	0	0	0
HVU_siRNA_260744 ACTACTAGTCGTTGGGTGTCAT	0	0	0	6	0	0	0	0	0	0	0	0
HVU_siRNA_26075 TTTAGGTCGTAACTATTTGTCC	16	0	26	0	0	43	0	0	0	0	0	0
HVU_siRNA_26076 CAAACTCTACACATTTTTCTA	11	0	0	0	0	0	0	0	0	0	0	0
HVU_siRNA_26078 GGAGAATACCGGCAACTGGAAT	10	0	0	0	0	0	0	0	0	0	0	0
HVU_siRNA_260789 AAATAGAATTAGTCCCGTCTCA	0	0	0	10	0	0	0	0	0	0	0	0
HVU_siRNA_260790 CTCGAGCTCGAGGACGTAGTT	0	0	0	6	0	0	0	0	0	0	0	0
HVU_siRNA_260791 AGATTCATACTAGAGCCACGA	0	0	0	7	0	0	0	0	0	0	0	0
HVU_siRNA_260792 AACCCAAGAATTCAAAATGACA	0	0	0	8	0	0	0	0	0	0	0	0
HVU_siRNA_260793 CCATTCCCTGACTCTATATGA	0	0	0	8	0	0	0	0	0	0	0	0
HVU_siRNA_260794 TACCAAGCTCTGCATATTCAT	0	0	0	8	0	0	0	0	0	0	0	0
HVU_siRNA_260795 CTACTAAAAAGGGATCTATAA	0	0	0	7	0	0	0	0	0	0	0	0
HVU_siRNA_260796 AAGCAATACTCTAACCACTGAG	0	0	0	7	0	0	0	0	0	0	0	0
HVU_siRNA_260797 ATATTCTGTCTCATAGTTCTG	0	0	0	8	0	0	0	0	0	0	0	0
HVU_siRNA_260798 TAAATGATCTTTCGAATTGGT	0	0	0	8	0	0	0	0	0	0	0	0
HVU_siRNA_260799 TCAGACTTGAACTTAATGAAA	0	0	0	8	0	0	0	0	0	0	0	0
HVU_siRNA_260800 TGAGACGGGACTAATTCTATTT	0	0	0	8	0	0	0	0	0	0	0	0
HVU_siRNA_260801 TAGGGATAGGGTCTAGAATAGA	0	0	0	8	0	0	0	0	0	0	0	0
HVU_siRNA_260802 TTGGCAAGGAAATTTTGAATC	0	0	0	9	0	0	0	0	0	0	0	0
HVU_siRNA_260803 AGTGCCACAACTAGTCCATAAA	0	8	0	8	0	0	0	0	0	0	0	0
HVU_siRNA_260804 AATCTCTTCTACGCACAATAA	0	0	0	8	0	0	0	0	0	0	0	0
HVU_siRNA_260805 ACCAGTTTTTCCTTACCACACG	0	0	0	7	0	0	0	0	0	0	0	0
HVU_siRNA_26082 TCATATTGAGTCATATTGTTTC	11	0	0	0	0	0	0	0	0	0	0	0
HVU_siRNA_26083 AGTGGTCGATGTGTGGAGTAAT	9	0	0	0	0	0	0	0	0	0	0	0
HVU_siRNA_260833 ACCCTTCTCGTCCGTCATGAA	0	0	0	6	0	0	0	0	0	0	0	0
HVU_siRNA_260834 AACACCAACCAGTAGAGACGAT	0	0	0	6	0	0	0	0	0	0	0	0
HVU_siRNA_260835 ACGGAGCTGTTCTATTCTTTTG	0	0	0	6	0	0	0	0	0	0	0	0
HVU_siRNA_260837 ATATCTTGACTCTGAATAGTTA	0	0	0	0	0	8	0	16	0	0	0	8
HVU_siRNA_26084 TTACGAGCACCGACTCTGGACT	0	0	0	0	0	0	0	0	0	0	0	7
HVU_siRNA_260860 TTACGGGGAACTCGTCAAAACT	0	230	0	0	0	0	0	0	79	0	0	13
HVU_siRNA_260861 TTTATATGTGAACCTCTCTTT	0	115	0	0	0	0	0	0	0	0	0	0
HVU_siRNA_260862 TTGCTGCTATCTTTGTATTCC	0	153	0	0	0	0	0	0	0	0	0	0
HVU_siRNA_260863 ACCCACAATTCATCGGATCCCA	0	313	0	0	0	0	0	0	0	0	12	0
HVU_siRNA_260864 TGCTCTTTCGATCTCCATCTTC	0	342	0	0	0	0	0	0	0	0	0	0
HVU_siRNA_260866 AAACTGGCCCGAAACGACAAA	0	66	0	0	0	0	0	0	0	0	0	0
HVU_siRNA_260867 GTGCACAAGGTTCATGGAGCAT	0	41	0	0	0	0	0	0	0	0	0	0
HVU_siRNA_260868 CCTTTGTAGCTTGGTGGGAGA	0	8	0	0	0	0	0	0	0	0	0	0
HVU_siRNA_26087 TTGAGAGCTCAAACCATTTGC	15	0	0	300	0	0	0	0	0	67	0	15
HVU_siRNA_260872 CTTGATTGAGAGTAGCAACGCT	0	385	0	0	0	0	0	0	0	0	0	0
HVU_siRNA_260876 GATCAGAGGGGCCCTGTCCGGG	0	48	0	0	0	27	0	0	0	0	0	0
HVU_siRNA_260877 ATATGTATGATAGTATTCGAGG	0	50	0	0	0	0	0	0	0	0	0	0
HVU_siRNA_260878 AAGAGAATCCGTTAGACATATT	0	26	0	0	0	0	0	0	0	0	0	0
HVU_siRNA_260879 TCACCTTCGATCTTCGTCCTGA	0	12	0	0	0	0	0	0	0	0	0	0
HVU_siRNA_26088 GCCCGTAGTTTAATATCCGTAA	7	0	0	0	0	0	0	0	0	0	0	0
HVU_siRNA_260880 TTAGAAGAAAAATGATAGATTT	0	839	0	0	0	0	0	0	0	0	0	0
HVU_siRNA_260881 TTTGCTAGCCTTCACTTGTACT	0	332	0	0	0	0	0	0	0	0	0	0
HVU_siRNA_260882 TCGCCATCGTCATCATCAACCT	0	1699	0	0	0	0	0	0	0	0	0	0
HVU_siRNA_260883 GCTGTTACTTGTTTTGCTCTGC	0	127	0	0	0	0	0	0	0	0	0	0
HVU_siRNA_260885 GGTGTGACCAACCGGGACTAAA	0	52	0	0	0	55	0	0	0	0	0	0
HVU_siRNA_260886 ATGACTTGACAGCTCCACCGA	0	7	0	0	0	0	0	0	0	0	0	0
HVU_siRNA_260887 GGAATACAAAGATAGCAGCAA	0	169	0	0	0	0	0	0	0	0	0	0
HVU_siRNA_260888 AATGGGATCACGTTGAAATGG	0	38	0	0	0	0	0	0	0	0	0	0
HVU_siRNA_260890 AGTGGCTGAGGCAAACAAGCAG	0	22	0	0	0	0	0	0	0	0	0	0
HVU_siRNA_260894 AATTTCCACATTGTCTTAACT	0	130	0	0	0	0	0	0	0	0	0	0
HVU_siRNA_260895 AGTGTTCACAAAGGTTAGCAA	0	36	0	0	15	0	0	0	0	0	0	0
HVU_siRNA_260898 GACGACTGGATTACATGTGAAC	0	47	0	0	0	0	0	0	0	0	0	0
HVU_siRNA_2609 TTTGCAACTCGAAACAGGAAC	16	0	0	0	0	0	0	0	8	0	0	0
HVU_siRNA_26090 TCATCATATAAACTCCTTGAA	26	0	0	0	0	0	0	0	0	0	0	0
HVU_siRNA_260902 GAAGATGGAGATCGAAAGAGCA	0	327	0	0	0	0	0	0	0	0	0	0
HVU_siRNA_260903 GCGAAACACCTAGGTTGACTC	0	7	0	0	0	0	0	0	0	0	0	0
HVU_siRNA_260905 AGTTTTGACGAGTTCCCCGTAA	0	125	0	0	0	0	0	0	23	0	0	8
HVU_siRNA_260906 TAGTGAGTAATAGCATACAAA	0	37	0	0	0	0	0	0	0	0	0	0
HVU_siRNA_260907 CTTGGGATAATGGGGTCAAGAC	0	126	0	0	0	0	0	0	0	0	0	0
HVU_siRNA_260908 ACACAATCTAAAATTAACAAT	0	210	0	0	0	0	0	0	0	0	0	0
HVU_siRNA_260909 TTCTAAATCTCGGGACGAGATT	0	570	0	0	0	0	0	0	0	0	0	0
HVU_siRNA_260910 TTCAGGAACTGAAAAGACGCC	0	583	0	0	0	0	0	0	0	0	0	628
HVU_siRNA_260911 GAATCTTCATATTGTTCCTCAA	0	116	0	0	0	0	0	0	0	0	0	0
HVU_siRNA_260912 TGGTCAGAAACCGGAGAGAGGC	0	577	0	0	0	0	0	0	0	0	0	0
HVU_siRNA_260913 TCGGGTCAAAGATTTTACTAA	0	34	0	0	0	0	0	0	0	0	0	0
HVU_siRNA_260914 TGTCGATTCGACTGCGGGGTGC	0	67	0	0	0	0	0	0	0	0	0	0
HVU_siRNA_260915 TTTGAAGGTCTAGAACTTCATC	0	84	0	0	0	0	0	0	20	0	0	0
HVU_siRNA_260919 TTCCTGAAACATGACCTTTGT	0	8	0	0	0	0	0	0	0	0	0	0
HVU_siRNA_26092 GAAACAATATGACTCAATATGA	11	0	0	0	0	0	0	0	0	0	0	0
HVU_siRNA_260922 TTTAGTCCCGGTTGGTGATACC	0	8	0	0	0	0	0	0	0	0	0	0
HVU_siRNA_260923 CACACGGAGTGACAAATCCCA	0	32	0	0	0	0	0	0	0	10	0	0
HVU_siRNA_260924 GGAAGAGGTTTAGTCAACGGAT	0	21	0	0	0	0	0	0	0	0	0	0
HVU_siRNA_260925 GGATGAGATCTGATAGAGATA	0	44	0	0	0	0	0	0	0	0	0	0
HVU_siRNA_260926 AGAAGTGCTACTGATAGAAACA	0	26	0	0	0	0	0	0	26	0	0	0
HVU_siRNA_260927 TTCACACATGATAGCTCATTT	0	233	0	0	0	0	0	0	0	0	0	0
HVU_siRNA_260928 ATATGGTAGGTCCTTCACAAA	0	376	0	0	0	0	0	0	0	0	0	0
HVU_siRNA_260929 TTATATTGTAGGAAAAGGAAGC	0	14	0	0	0	0	0	0	0	0	9	9
HVU_siRNA_260930 AGTACTAGCTAGTTTCGCGCA	0	6	0	0	0	0	0	0	0	0	0	0
HVU_siRNA_260931 TCAAGAGGAATTGGCGGGATT	0	29	0	0	0	0	0	0	0	0	0	0
HVU_siRNA_260932 GACCAGGGACAGAGCAACATC	0	74	0	0	0	0	0	0	0	0	0	0
HVU_siRNA_260939 ATACAGGGTCTGCTAGAGTTGC	0	6	0	0	0	0	0	0	0	0	0	0
HVU_siRNA_260944 TTGAATTTATGGAACGAGTTC	0	6	0	0	0	0	0	0	0	0	0	0
HVU_siRNA_260948 TGTTCTACCGAGTGGGCCCAGA	0	19	0	0	0	0	0	0	0	0	0	0
HVU_siRNA_260949 AATAAATGGTCTACTTGTCTT	0	72	0	0	0	0	0	0	0	0	0	0
HVU_siRNA_260950 TCTAAGTTCTTCAGACCCCTG	0	101	0	0	0	0	0	0	0	0	0	0
HVU_siRNA_260951 ATTCATGATGCCCTTGAAGAA	0	128	0	0	0	0	0	0	0	0	0	0
HVU_siRNA_260952 ACTCCACGATTAATTATTTAAT	0	29	0	0	0	0	0	0	0	0	0	0
HVU_siRNA_260954 TCTGTTCCATTTTTTAGTTTA	0	39	0	0	0	0	0	0	0	0	0	0
HVU_siRNA_260955 CTGGCGTTTTGGCATGGACTCG	0	12	0	0	0	0	0	0	0	0	0	0
HVU_siRNA_260958 AGGGCGGAGTGATAGGAGGTG	0	38	0	0	0	0	0	0	0	0	0	0
HVU_siRNA_260959 AAATGAGCTATCATGTGTGAA	0	236	0	0	0	0	0	0	0	0	0	0
HVU_siRNA_260960 CCTCGAATACTATCATACATAT	0	47	0	0	0	0	0	0	0	0	0	0
HVU_siRNA_260962 AATCTCGTCCCGAGATTTAGAA	0	582	0	0	0	0	0	0	0	0	0	0
HVU_siRNA_260963 GCCTCTCTCCGGTTTCTGACCA	0	586	0	0	0	0	0	0	0	0	0	0
HVU_siRNA_260964 TTTGATGTTCTGCCTTAACTCG	0	725	0	0	0	0	0	0	0	0	0	0
HVU_siRNA_260965 TAGACCAAGAAAACTCCTAACT	0	811	0	0	0	0	0	0	0	0	0	0
HVU_siRNA_260966 CTCTGTTCTCTAGCATCTCAAC	0	329	0	0	0	0	0	0	0	0	0	0
HVU_siRNA_260967 CATTCTCACAATTCTGTTCATC	0	549	0	0	0	0	0	0	0	0	0	26
HVU_siRNA_260968 AGGACCTTCATACTGCTTTGG	0	43	0	0	0	0	0	0	0	0	0	0
HVU_siRNA_260970 GCCTATGTTTTGCCGGAATGT	0	53	0	0	0	0	0	0	0	0	0	0
HVU_siRNA_260971 TCTCTGGTAGAAACTTTGGGGC	0	159	0	0	0	0	0	0	0	0	0	0
HVU_siRNA_260972 TGATTGTGTTTTTTGTGTTTCT	0	1515	0	0	0	0	0	0	0	0	0	0
HVU_siRNA_260973 TGGGAAATTTTCATTATATAAC	0	672	0	0	0	0	0	0	0	0	0	0
HVU_siRNA_260974 ATGTCTTGCACGTGTCTATCTG	0	74	0	0	0	0	0	0	0	0	0	0
HVU_siRNA_260975 ATTCTAGTACGAACTCTATGAT	0	207	0	0	0	0	0	0	0	0	0	0
HVU_siRNA_260976 TTGAGGGCTAGTTATATGATC	0	448	0	0	0	0	0	0	0	28	0	0
HVU_siRNA_260977 AGTCATCCAGATCAGTGTCAAA	0	18	0	0	16	14	0	0	0	0	0	0
HVU_siRNA_260978 TCAACTGTGAAACAATTCCAC	0	33	0	0	0	0	0	0	0	0	0	0
HVU_siRNA_260979 CGAGGTGACGATACGTGTTGG	0	102	0	0	0	0	0	0	0	0	0	0
HVU_siRNA_26098 TACCCAGGTTCGGGCCCTCTC	16	0	0	0	0	0	0	0	0	0	0	0
HVU_siRNA_260980 GCACTTCTTCGGCCCAGTATT	0	653	0	0	0	0	0	0	0	0	0	0
HVU_siRNA_260981 TGCTATTATCAAAGATCTCTTA	0	579	0	0	0	0	0	0	0	0	0	0
HVU_siRNA_260982 GCTTTGTGCCATGATCAAAAGT	0	331	0	0	0	0	0	0	0	0	0	0
HVU_siRNA_260983 TCAAGGATCTGAACATATAATC	0	28	0	0	0	0	0	0	0	0	0	0
HVU_siRNA_260984 CTGGCTTGTTTCACCTGGAGAA	0	257	0	0	0	0	0	0	0	0	0	0
HVU_siRNA_260985 TTCTTGTCACCGGCGCCACACC	0	150	0	0	0	0	0	0	0	0	0	0
HVU_siRNA_260986 AATGAGTCTGAAGAAGCGTGA	0	231	0	0	0	0	0	0	0	0	0	0
HVU_siRNA_260987 TATCGATTGTGCCCTTAAGTC	0	99	0	0	0	0	0	0	0	0	0	0
HVU_siRNA_260988 ACCGATTGTACAGGAGTACCC	0	107	0	0	0	0	0	0	0	0	0	0
HVU_siRNA_26099 GCCAAAGTTGTCATTTCTTAA	12	0	0	0	0	0	0	0	0	8	0	6
HVU_siRNA_260991 GTTCACATGTAATCCAGTCGTC	0	39	0	0	0	0	0	0	0	0	0	0
HVU_siRNA_260992 TCTTTCACTATCCTTTTCCAA	0	41	0	0	0	0	0	0	0	0	0	0
HVU_siRNA_260994 TTTCGGCAGACCAGAAGGCGG	0	15	0	0	0	0	0	0	0	0	0	0
HVU_siRNA_260995 AACTATTTTGTTATTTTCAATT	0	48	0	0	0	0	0	0	0	0	0	0
HVU_siRNA_260996 TGTGGGTCGGAAACGCTGGTGT	0	7	0	0	0	0	0	0	0	0	0	0
HVU_siRNA_260997 TTAGACAGTTCCGACTGAACTA	0	30	0	0	0	0	0	0	0	0	0	0
HVU_siRNA_260998 GAAGACAACTGACAACTACATG	0	245	0	0	0	0	0	0	14	0	0	0
HVU_siRNA_261 GATCTCCGTTCCATGCTCGCGG	87	0	0	0	0	0	0	0	0	0	0	0
HVU_siRNA_26100 AGCAAAGTTATCTAGCTCAAA	30	0	0	116	0	0	0	0	0	0	0	64
HVU_siRNA_261002 ACATGAGGTGTTCGATGAAAT	0	85	0	0	0	0	0	0	0	0	0	0
HVU_siRNA_261003 ACACACGAGTCCACATATTCA	0	32	0	0	0	0	0	0	0	0	10	0
HVU_siRNA_261004 CATGTTTTTGACCCCTTTCAGA	0	67	0	0	0	0	0	0	0	0	0	0
HVU_siRNA_261006 TGTCTAGTGATGTTGATGCTT	0	106	0	0	0	0	0	0	0	0	0	0
HVU_siRNA_261007 TTTGAGCTAGATACTTTTGCT	0	516	0	0	0	0	0	0	0	0	255	0
HVU_siRNA_261008 TCCAACCTTAGAATCTGATTT	0	13	0	0	0	13	0	0	0	0	0	0
HVU_siRNA_26101 TTGACCATGGACACGACTATTC	16	0	0	0	0	0	0	0	0	0	0	0
HVU_siRNA_261013 TAATGAGTGGAACAACTTTCC	0	11	0	0	0	0	0	0	0	0	0	0
HVU_siRNA_261014 TCTGTGTATGTTGATGATCTC	0	22	0	0	0	0	0	0	0	0	0	0
HVU_siRNA_261015 GGACAAATCCTACCCATCTAAA	0	10	0	0	0	0	0	0	0	0	0	0
HVU_siRNA_261018 TGAGAGATTGTAGAGATGTGA	0	0	0	0	0	0	0	0	0	49	0	0
HVU_siRNA_261019 AGCAGTTCATTCAAATATCGAA	0	36	0	0	0	0	0	0	0	0	0	0
HVU_siRNA_261020 ATATGCAGACTAAAAAGAAAC	0	0	0	0	9	0	0	0	0	0	0	0
HVU_siRNA_261021 TTGGAAAAAACTGAAAGAGAG	0	11	0	0	0	0	0	0	0	0	0	0
HVU_siRNA_261022 TGGCGACTCCATCCATTCTGAC	0	8	0	0	0	0	0	0	0	0	0	0
HVU_siRNA_261026 GTGTGGATACATAGACAAAACA	0	92	0	0	0	0	0	337	0	0	0	0
HVU_siRNA_261027 TTGGAAAAGGATAGTGAAAGA	0	38	0	0	0	0	0	0	0	0	0	0
HVU_siRNA_261028 CTCGATCCGTCGACGGTGGACT	0	80	0	0	0	0	0	0	0	0	0	0
HVU_siRNA_261029 TCGGCAATGACGAACATGGAGG	0	50	0	0	0	0	0	0	0	0	0	0
HVU_siRNA_261031 TCATCGAGCTGTACGTGTGCTT	0	6	0	0	0	0	0	0	0	0	0	0
HVU_siRNA_261032 TCAGGACGAAGATCGAAGGTGA	0	13	0	0	0	0	0	0	0	0	0	0
HVU_siRNA_261033 CGACAACGACATACCCGATAAA	0	44	0	0	0	0	0	0	16	0	0	0
HVU_siRNA_261034 CTGCTTGTTTGCCTCAGCCACT	0	17	0	0	0	0	0	0	0	0	0	0
HVU_siRNA_261039 GTCCGTAGACAATATTTCCGA	0	17	0	0	0	0	0	0	0	0	0	0
HVU_siRNA_261040 TCCCCGAGTGTGACGTATAGTG	0	39	0	0	0	0	0	0	0	0	0	0
HVU_siRNA_261041 GATGAAGTTCTAGACCTTCAAA	0	76	0	0	0	0	0	0	19	0	0	0
HVU_siRNA_261043 CATGTGAACTTCTGCTGCAGGC	0	36	0	0	0	0	0	0	0	0	0	0
HVU_siRNA_261045 TTCTTCAAGGGCATCATGAAT	0	119	0	0	0	0	0	0	0	0	0	0
HVU_siRNA_261046 GATGTTGCTCTGTCCCTGGTC	0	90	0	0	0	0	0	0	0	0	0	0
HVU_siRNA_261047 AGGCAGACGTCACTCGGGACT	0	85	0	0	0	0	0	0	0	0	0	0
HVU_siRNA_261048 TGAACATCGTGTATTCTGACC	0	30	0	0	0	0	0	0	0	0	0	0
HVU_siRNA_261049 GACATATCATATTGCTATCCAA	0	86	0	0	0	0	0	0	0	0	0	0
HVU_siRNA_26105 TCGACCGCTAACTTGAGACAAC	20	0	0	0	0	0	0	0	0	0	0	0
HVU_siRNA_261050 TAGATTTGGATATATTTAGGT	0	11	0	0	0	0	0	0	0	0	0	0
HVU_siRNA_261051 CTACATCAGGTACTCAGGGCGA	0	7	0	0	0	0	0	0	0	0	0	0
HVU_siRNA_261054 TCCTATATATCAATCTTCGTT	0	120	0	0	0	0	0	0	0	0	0	0
HVU_siRNA_261056 TTTGTGAAGGACCTACCATAT	0	357	0	0	0	0	0	0	0	0	0	0
HVU_siRNA_261057 AAATAGCACTTCCTTCACAAA	0	63	0	0	0	0	0	0	0	0	0	0
HVU_siRNA_261059 TTTGTCGTTTCGGGCCAGTTT	0	97	0	0	0	0	0	0	0	0	0	0
HVU_siRNA_26106 TAACGTGGACGTACGATAGCA	38	0	0	0	0	0	0	0	0	0	0	0
HVU_siRNA_261060 CACGACTATCGAGACATCGAAA	0	12	0	0	0	0	0	0	0	0	0	0
HVU_siRNA_261061 CCCCCCTTTTCTCTCCCTTGCG	0	151	0	0	0	0	0	0	0	0	0	0
HVU_siRNA_261062 AGTGTGTAGACCCTACGGGTTC	0	393	0	0	0	0	0	0	0	0	0	0
HVU_siRNA_261063 GATCACTTTGGTACCTCCCTA	0	297	0	0	0	0	0	0	0	0	0	0
HVU_siRNA_261064 TATATGACTAGAGATCCCTTA	0	23	0	0	0	0	0	0	0	0	0	0
HVU_siRNA_261065 TCCGATGTTATGATAAATTGC	0	105	0	0	0	0	0	0	0	0	0	0
HVU_siRNA_261066 ATGATTTTCATAAGCCCACTA	0	188	0	0	0	0	0	252	0	0	0	0
HVU_siRNA_261067 TGGATCAAGAACCTTACCGAG	0	285	0	0	0	363	0	0	0	0	0	0
HVU_siRNA_261068 GAACCTTCTATAGAAACCAGCA	0	512	0	0	0	0	0	0	0	0	0	0
HVU_siRNA_261069 ACTCATGTGACACACCTTCAAA	0	1022	0	0	0	0	0	0	0	0	0	0
HVU_siRNA_261070 TGGCAAGCTGAATAGTGACATC	0	632	0	0	0	0	0	0	0	0	0	0
HVU_siRNA_261071 TCATTATAGGCAATGACTTTCT	0	562	0	0	0	0	0	0	0	0	0	0
HVU_siRNA_261072 TACAAGAAGTGTCAAGCATGGT	0	245	0	0	0	0	0	0	0	0	0	0
HVU_siRNA_261074 ACATATCAGGAACCTCGAAGAG	0	10	0	0	0	0	0	0	0	0	0	0
HVU_siRNA_261076 TGACTATAAAGGTGCTCTACA	0	17	0	0	16	0	0	0	0	0	0	0
HVU_siRNA_261077 TTGAAGATCGCTAAGCGGAAGC	0	49	0	0	17	0	0	0	33	0	0	0
HVU_siRNA_261078 ACACTGAGCTCAATATGATGAT	0	20	0	0	0	0	0	0	0	0	0	0
HVU_siRNA_261079 AGCACTCCTACGGTATCCAGG	0	8	0	0	0	0	0	0	0	0	0	0
HVU_siRNA_261080 TACTTTACAAATATCTATATC	0	42	0	0	0	0	0	0	0	0	0	0
HVU_siRNA_261081 CAGGGGTCTGAAGAACTTAGA	0	93	0	0	0	0	0	0	0	0	0	0
HVU_siRNA_261082 TACGTGTTTCTTGGAAGAATTC	0	344	0	0	0	0	0	0	0	0	0	159
HVU_siRNA_261083 GAAACTGCAGCATTCACTTTA	0	23	0	0	0	0	0	0	0	0	0	0
HVU_siRNA_261084 TTAGAAAGGTCATGTTTGTTC	0	9	0	0	0	0	0	0	0	0	0	0
HVU_siRNA_261085 GAAATACTTCTTTCCAGCGTGA	0	7	0	0	0	0	0	0	0	0	0	0
HVU_siRNA_261086 AACAAGTTGCATGTTAGTCGAT	0	470	0	0	0	0	0	0	0	0	0	0
HVU_siRNA_261088 ATGCTCCATGAACCTTGTGCAC	0	40	0	0	0	0	0	0	0	0	0	0
HVU_siRNA_26109 TTAAGTGTGTAGACCCTACGTG	7	0	0	0	0	0	0	0	0	0	0	0
HVU_siRNA_261090 AGTAACCGTCTCGCAATAAACA	0	128	0	0	0	0	0	0	0	0	0	0
HVU_siRNA_261094 TACCATTTCAGCAGACCTTTC	0	18	0	0	0	0	0	0	0	0	0	0
HVU_siRNA_261095 TGCAGAGCGGACTTCTAGGACT	0	27	0	0	0	0	0	0	0	0	0	0
HVU_siRNA_261096 GACTTCTTTTGCTTCAACTTAT	0	38	0	0	0	0	0	0	0	0	0	0
HVU_siRNA_261098 TGCCTTCTTGACACGATCATCT	0	12	0	0	0	0	0	0	0	0	0	0
HVU_siRNA_2611 GGTAGGCAGCGAGACATAGCGA	42	0	0	0	0	0	0	0	0	0	0	0
HVU_siRNA_261101 ATGCACCTATTATAGTCCGGAA	0	69	0	0	0	42	0	0	0	51	24	0
HVU_siRNA_261102 TATGGACTGATCCCCTCACTTC	0	20	0	0	0	32	0	0	0	0	0	0
HVU_siRNA_261105 CATCATGTTTCTCAGCCTGAA	0	13	0	0	0	0	0	0	0	0	0	0
HVU_siRNA_261107 CCTTCGTGGCCGGCTTTTAAT	0	9	0	0	7	0	0	0	0	0	0	0
HVU_siRNA_261110 TTTAATAGTATTGGCTTTTCT	0	25	0	0	0	0	0	0	0	0	0	0
HVU_siRNA_261111 AAGTGAGTAATAGCATAGAAA	0	11	0	0	0	0	0	0	0	0	10	0
HVU_siRNA_261112 AACCAAATCTGCGAGTTTTGA	0	14	0	0	0	0	0	0	0	0	0	0
HVU_siRNA_261113 GCAGTTCCCAGATATCTCCACT	0	65	0	0	0	0	0	0	0	0	0	0
HVU_siRNA_261114 TAGAGAAAGACTTGATGCCTTC	0	56	0	0	0	0	0	0	0	0	0	0
HVU_siRNA_261115 GCCGGGTGTACCGAGAGAATT	0	138	0	0	0	0	0	0	0	0	0	0
HVU_siRNA_261116 GCACCCCGCAGTCGAATCGACA	0	61	0	0	0	0	0	0	0	0	0	0
HVU_siRNA_261120 ACTGCTTCTTCTTGGGGGTAA	0	56	0	0	0	0	0	0	0	0	0	0
HVU_siRNA_261122 AAGCAGGACGTAGGCTTTTACC	0	689	0	0	0	0	0	0	0	0	0	0
HVU_siRNA_261124 TTTGGGTTCATACCGTGTGGT	0	84	0	0	0	0	0	0	0	0	0	0
HVU_siRNA_26113 GCTACACGTCGGAGCAGACGG	12	0	0	0	0	0	0	0	0	0	0	0
HVU_siRNA_261130 TAAGGATGTGGAGATTGAACC	0	1130	0	0	0	0	0	0	806	0	46	585
HVU_siRNA_261131 TTTGTGGGAAAATGTTTGATT	0	263	0	0	0	0	0	0	0	0	0	0
HVU_siRNA_261132 CCCGGACAGGGCCCCTCTGATC	0	45	0	0	0	30	0	0	0	0	0	0
HVU_siRNA_261133 CCAGCCGGGACTAAAGGGTGTC	0	29	0	0	0	0	0	0	0	0	0	0
HVU_siRNA_261136 GAGTAATCGTCTGTGAACGTT	0	6	0	0	0	0	0	0	0	0	0	0
HVU_siRNA_261139 TTGGATAGCAATATGATATGTC	0	86	0	0	0	0	0	0	0	0	0	0
HVU_siRNA_261141 ATATTTAGGAACAGAGGGAGT	0	8	0	0	0	8	0	0	11	0	0	0
HVU_siRNA_261144 ACATAGTTCCTATTTGCAATA	0	216	0	0	0	0	0	0	0	0	0	0
HVU_siRNA_261145 TACTTTCTTGTTCCATCTCACT	0	59	0	0	0	0	0	0	0	0	0	0
HVU_siRNA_261146 GTGTTTATTGCAATACGATTA	0	438	0	0	0	0	0	0	0	0	0	0
HVU_siRNA_261147 AACACCGATTAGTACAATAAC	0	96	0	0	0	0	0	0	0	0	0	0
HVU_siRNA_261148 AATGTCAAGTATCTTTTCCTT	0	9	0	0	0	0	0	0	0	0	0	0
HVU_siRNA_261149 GAACCCGTAGGGTCTACACACT	0	386	0	0	0	0	0	0	0	0	0	0
HVU_siRNA_261150 TTTAGTCCCGGTTGGTCACACC	0	48	0	0	0	51	0	0	0	0	0	0
HVU_siRNA_261151 ACGCGCTACTGCTAAGACATA	0	13	0	0	0	0	0	0	0	0	0	0
HVU_siRNA_261152 ACCTGCAAGTACTTCGCTCCGC	0	12	0	0	0	0	0	0	0	0	0	0
HVU_siRNA_261153 GGTGAGACGGCGTGGAGGCTTC	0	9	0	0	0	0	0	0	0	0	0	0
HVU_siRNA_261154 GTTTTACTTTCTTCGCATTTGA	0	430	0	0	0	0	0	0	73	0	0	0
HVU_siRNA_261155 TTTACACGACGTGGCCAGTTC	0	209	0	0	0	0	0	0	0	0	0	0
HVU_siRNA_261156 TCTGATTCAAGTGACTGTGAA	0	407	0	0	0	0	0	0	0	0	0	0
HVU_siRNA_261157 TCTTCAGTCTAGATTTGATAA	0	168	0	0	0	0	0	0	48	368	0	0
HVU_siRNA_261158 ATTGCTACAAATTCTTCAACT	0	317	0	0	0	0	0	0	0	0	0	0
HVU_siRNA_261159 GTTCAAAAATCAATCTGGTGAA	0	571	0	0	0	0	0	0	0	0	203	0
HVU_siRNA_261160 TTGAGACTGTAGATGTGCGGTT	0	520	0	0	0	0	0	0	0	0	0	0
HVU_siRNA_261161 CACGTTTTCAAGCAAAACCGA	0	502	0	0	0	0	0	0	0	0	0	0
HVU_siRNA_261162 TCGGATCTGTACAACTCTGGA	0	251	0	0	0	0	0	0	0	0	0	0
HVU_siRNA_261163 AGAAATCCAAAACTCTGAGCAA	0	7	0	0	0	0	0	0	0	0	0	0
HVU_siRNA_261164 GAAATTCATCACTCCATGGAA	0	114	0	0	0	0	0	0	0	0	0	0
HVU_siRNA_261165 CTAGTCAACCATATCGATCCTT	0	322	0	0	0	0	0	0	0	0	0	0
HVU_siRNA_261166 TAGTGTTTCCGCGATTCCAAA	0	432	0	0	0	0	0	0	0	0	0	0
HVU_siRNA_261167 AATCTATGATGAGGGCTACTTA	0	178	0	0	0	0	0	0	0	0	0	0
HVU_siRNA_261168 ATACTGATGTGTGTGGTCCAA	0	61	0	0	0	0	0	0	0	0	0	0
HVU_siRNA_261169 AGGTTGATGATGACGATGGCGA	0	1736	0	0	0	0	0	0	0	0	0	0
HVU_siRNA_26117 TATTTTCTTTATTATTTTTCCT	6	0	0	0	0	0	0	0	0	0	0	0
HVU_siRNA_261170 AAATCTATCATTTTTCTTCTAA	0	902	0	0	0	0	0	0	0	0	0	0
HVU_siRNA_261171 GATTTGTCGGCCATTTGCAGAG	0	848	0	0	0	0	0	0	0	0	0	0
HVU_siRNA_261172 GATACAAAGGTTCCTGGGTCA	0	313	0	0	0	0	0	0	0	0	0	0
HVU_siRNA_261173 TAATTGATCTATTGATTGTCA	0	1071	0	0	0	0	0	0	0	0	0	0
HVU_siRNA_261174 AGCGAGATGTTTCAACGTCATA	0	259	0	0	0	0	0	0	0	0	0	18
HVU_siRNA_261175 AAGCGTACAAGATGTACCGAGA	0	41	0	0	0	0	0	0	0	0	0	0
HVU_siRNA_261176 GAAGGAGTTTCACATATTCTA	0	6	0	0	0	0	0	0	0	0	0	0
HVU_siRNA_261177 TGAGAACTGGTTGGCGGAACC	0	278	0	0	0	0	0	0	0	0	0	0
HVU_siRNA_26118 TCTATTCATCACTCTATTGAT	9	0	0	0	0	0	0	0	0	0	0	0
HVU_siRNA_261181 GCGAAGATTGCACGACCGAAT	0	6	0	0	0	0	0	0	0	0	0	0
HVU_siRNA_261186 TCAAAACTCGCAGATTTGGTT	0	10	0	0	0	0	0	0	0	0	0	0
HVU_siRNA_261188 TCTATACTATTACTCACTCATT	0	9	0	0	0	0	0	0	0	0	0	0
HVU_siRNA_261189 TTTCTATGCTATTACTCACTT	0	19	0	0	0	0	0	0	0	0	17	0
HVU_siRNA_261190 TGCGCGAAACTAGCTAGTACT	0	8	0	0	0	0	0	0	0	0	0	0
HVU_siRNA_261191 ACTTTTGATCATGGCACAAAGC	0	352	0	0	0	0	0	0	0	0	0	0
HVU_siRNA_261192 TTGAGATCTGTGACATGGTTT	0	7	0	0	0	0	0	0	0	0	0	0
HVU_siRNA_261193 GTTATATAATGAAAATTTCCCA	0	683	0	0	0	0	0	0	0	0	0	0
HVU_siRNA_261194 AGAAACACAAAAAACACAATCA	0	1483	0	0	0	0	0	0	0	0	0	0
HVU_siRNA_261195 TAAGTAGCCCTCATCATAGATT	0	184	0	0	0	0	0	0	0	0	0	0
HVU_siRNA_261196 AGCGTTGCTACTCTCAATCAAG	0	387	0	0	0	0	0	0	0	0	0	0
HVU_siRNA_261197 TTTAGTCCCGGTTGAGGCCACC	0	6	0	0	0	0	0	0	0	0	0	0
HVU_siRNA_261198 AGTTAAGACAATGTGGAAATT	0	123	0	0	0	0	0	0	0	0	0	0
HVU_siRNA_261199 GCAACGACCACTTTTTAATTAA	0	17	0	0	0	0	0	0	0	0	0	0
HVU_siRNA_26120 GACGCAGAAATTTTGCCGGTCG	6	0	0	0	0	0	0	0	0	0	0	0
HVU_siRNA_261201 AATAATTATATTAACATTCCAA	0	330	0	0	0	0	0	0	0	0	0	0
HVU_siRNA_261202 TCTCTGTTTTCAAAGCTTGAGC	0	674	0	0	0	0	0	0	0	0	0	0
HVU_siRNA_261203 TAAAGCTTCAACTGTGATACGT	0	435	0	0	48	0	0	0	0	0	0	0
HVU_siRNA_261204 TTTGAAGGTGTGTCACATGAGT	0	1038	0	0	0	0	0	0	0	0	0	0
HVU_siRNA_261205 TGCACAATCTGATCAGGAGAAA	0	220	0	0	0	0	0	0	0	0	0	0
HVU_siRNA_261206 TTTGAGAACCAAGGTATCAATC	0	379	0	0	0	0	0	579	0	0	0	0
HVU_siRNA_261207 TATTGGATGACTCACCACTAGC	0	198	0	0	0	0	0	0	0	0	0	0
HVU_siRNA_261208 TTTGCATCACGTGTTCCAAGG	0	64	0	0	0	0	0	0	0	0	0	0
HVU_siRNA_261209 AGAAATTCTTCTTTGACTTGA	0	187	0	0	0	0	0	0	0	0	0	0
HVU_siRNA_261210 AGGTAATATTAGCAAACGTCA	0	406	0	0	0	0	0	0	0	0	0	0
HVU_siRNA_261211 TACGTTCCTAGAGAAAGCTAA	0	258	0	0	0	0	0	0	0	0	0	0
HVU_siRNA_261212 TAAAGAGTCCTTGTAGCTTGC	0	822	0	0	0	0	0	0	262	0	0	0
HVU_siRNA_261215 TGGTGGCTGTTTTGAGGAAGGT	0	613	0	0	0	0	0	0	0	0	0	0
HVU_siRNA_261216 TTGGGGATGCTGATACGTCTC	0	233	0	0	0	0	0	0	0	0	0	0
HVU_siRNA_261217 TTATTTCCAAGAACACCCTAT	0	85	0	0	0	0	0	0	0	0	0	0
HVU_siRNA_261218 TGTGCCGGCTCAAGAATTAAG	0	67	0	0	0	0	0	0	0	0	0	0
HVU_siRNA_261219 TCGGGTGGGATTAGGACCTATC	0	128	0	0	0	0	0	292	0	0	0	0
HVU_siRNA_26122 TAAGACTTGAGTCACGATTCT	8	0	0	0	32	0	0	0	0	0	0	0
HVU_siRNA_261220 GCAAAAGAACCGAACTAGATG	0	177	0	0	0	0	0	0	0	0	0	0
HVU_siRNA_261221 GAAGAGAAACTTGAGTTGGAA	0	208	0	0	0	0	0	0	0	0	0	0
HVU_siRNA_261222 TATTGCAAATAGGAACTATGT	0	239	0	0	0	0	0	0	0	0	0	0
HVU_siRNA_261223 TAACTCGGTCCAATCATTGAC	0	57	0	0	0	0	0	0	0	0	0	0
HVU_siRNA_261225 GAATTCTTCCAAGAAACACGTA	0	350	0	0	0	0	0	0	0	0	0	149
HVU_siRNA_261226 TTCTCCAGGTGAAACAAGCCAG	0	260	0	0	0	0	0	0	0	0	0	0
HVU_siRNA_261227 CCAACACGTATCGTCACCTCG	0	92	0	0	0	0	0	0	0	0	0	0
HVU_siRNA_26123 TGTTGTAGTAATCTGTGAGCC	37	0	14	0	0	32	0	0	0	18	11	0
HVU_siRNA_261230 TACTTAGGCGACTCTGGGTCAC	0	21	0	0	0	0	0	0	0	0	0	0
HVU_siRNA_261231 GCTCGCGGCTCGTCCGTCTCCC	0	23	0	0	0	0	0	0	0	0	0	0
HVU_siRNA_261232 GTCATGTAGATCCCATAAATAA	0	154	0	0	0	0	0	0	172	0	0	0
HVU_siRNA_261233 TCTTCATCCGTCTTCGTGTGGA	0	66	0	0	0	0	0	0	0	0	0	0
HVU_siRNA_261234 GAACGGCGACGATCTTCGGGA	0	203	0	0	0	0	0	0	0	0	0	0
HVU_siRNA_261239 TTGGATCCGGATCGCGATTCC	0	48	0	0	0	0	0	0	0	0	0	0
HVU_siRNA_26124 ATAAAAGAACGACGTCCATCC	0	0	0	0	0	8	0	0	0	0	0	0
HVU_siRNA_261240 CAAGCAAACAACACCTAAACA	0	99	0	0	0	0	0	0	0	0	0	0
HVU_siRNA_261241 TAGTGGGCTTATGAAAATCAT	0	195	0	0	0	0	0	250	0	0	0	0
HVU_siRNA_261242 GATGAAATTCATACTTACGTCA	0	321	0	0	0	0	534	356	70	703	203	322
HVU_siRNA_261243 GCAAGCTACAAGGACTCTTTA	0	809	0	0	0	0	0	0	246	0	0	0
HVU_siRNA_261245 AGGTGATGAAGATGATTATGAA	0	110	0	0	0	0	0	0	0	0	0	0
HVU_siRNA_261246 GCGAGTTCATACCTCGAAGGC	0	69	0	0	0	0	0	0	0	0	0	0
HVU_siRNA_261247 AGTGCATAGAGATGTCGTCGTA	0	29	0	0	0	0	0	0	0	0	0	0
HVU_siRNA_261248 TTGTAATCTGTGCAAATATCAG	0	15	0	0	0	0	0	0	0	0	0	0
HVU_siRNA_261249 GAATAGAGAAGTGACCAAATTA	0	15	0	0	0	0	0	0	0	0	0	0
HVU_siRNA_26125 TGCGCTGAACTTGATTGATATT	17	0	0	0	0	0	0	0	0	0	0	0
HVU_siRNA_261251 ACATCATCAATTTACAACCCT	0	17	0	0	0	0	0	0	0	0	0	0
HVU_siRNA_261252 CGTTATTCCTAAACGAGTCAT	0	8	0	0	0	0	0	0	0	0	0	0
HVU_siRNA_26126 TTGGACAAAAATAACAGATTT	30	0	0	0	0	0	0	0	0	0	0	0
HVU_siRNA_261260 TCCCGAAGATCGTCGCCGTTC	0	208	0	0	0	0	0	0	0	0	0	0
HVU_siRNA_261261 CCATCACACTCGGCGTCCGTC	0	227	0	0	0	0	0	0	0	0	0	0
HVU_siRNA_261262 AGTCCCGAGTGACGTCTGCCT	0	85	0	0	0	0	0	0	0	0	0	0
HVU_siRNA_261265 ACAAATGTTAAGCAGAGAAGA	0	8	0	0	0	0	0	0	0	0	0	0
HVU_siRNA_261266 CTCTGCAAATGGCCGACAAATC	0	880	0	0	0	0	0	0	0	0	0	0
HVU_siRNA_261268 ACTTGAATTCCCACCTATGAA	0	172	0	0	0	0	0	0	0	0	0	0
HVU_siRNA_261269 TTTGGGCTGCTGAAAAGAGACC	0	21	0	0	0	0	0	0	0	0	0	0
HVU_siRNA_261270 AAATAATAGATTTCGCAGGCCA	0	9	0	0	0	0	0	0	0	0	0	0
HVU_siRNA_261271 GGTTTCCGTGTGGATGTGTGC	0	9	0	0	0	0	0	0	0	0	0	0
HVU_siRNA_261272 GCACGTTCTACTATATGTTGAA	0	9	0	0	0	0	0	0	0	0	0	0
HVU_siRNA_261273 TAAAGAACACACGGATCTGAA	0	46	0	0	0	0	0	0	0	0	0	0
HVU_siRNA_261275 CCGTTGGATCCGGATCAACCC	0	92	0	0	0	0	0	0	0	0	0	0
HVU_siRNA_261278 CCTTGACGTTGTACGTAGCCCT	0	30	0	0	0	0	0	0	0	0	0	0
HVU_siRNA_261279 TCGTTGTCGATGTTGTCGTCG	0	30	0	0	0	0	0	0	0	0	0	0
HVU_siRNA_26128 ATGTGTTATCTGAAATCTTAAC	8	0	0	0	0	0	0	0	0	0	0	0
HVU_siRNA_261280 CACGTAGCCATGTGGAAGAAGA	0	63	0	0	0	0	0	0	0	0	0	0
HVU_siRNA_261281 GAAGACTGTGTGTTGATGCTGA	0	65	0	0	0	0	0	0	0	0	0	8
HVU_siRNA_261282 CCAAAGCAGTATGAAGGTCCT	0	50	0	0	0	0	0	0	0	0	0	0
HVU_siRNA_261283 TACAAACTGGACAATCTCTTTC	0	50	0	0	0	0	0	0	0	7	15	0
HVU_siRNA_261286 TAAAGGCAACTACGTTAGAACT	0	181	0	0	0	0	0	0	0	0	0	0
HVU_siRNA_261287 TTTGTTAGTCGGTGTTCACACT	0	54	0	0	0	0	0	0	0	0	0	0
HVU_siRNA_261288 TAGGGAGGTACCAAAGTGATC	0	310	0	0	0	0	0	0	0	0	0	0
HVU_siRNA_26129 AATACAAATGACCGCTCTAAA	45	0	85	0	0	24	0	0	11	0	58	24
HVU_siRNA_261290 ACGTATCACAGTTGAAGCTTTA	0	429	0	0	54	0	0	0	0	0	0	0
HVU_siRNA_261291 CTTACCTTCTTCAAGCTCCCAA	0	30	0	0	0	0	0	0	0	0	0	0
HVU_siRNA_261292 TCACAAAAGACAAGAATTGAAG	0	148	0	0	0	0	0	0	0	0	0	0
HVU_siRNA_261293 CCAGAATTCCAGCTGCCGGCA	0	607	0	0	0	0	0	0	0	0	0	0
HVU_siRNA_261297 TTAACTATTCGGATAGCCGTG	0	11	0	0	0	0	0	0	0	0	0	0
HVU_siRNA_261299 CGTGTTAGAGCGACACAATCA	0	14	0	0	0	0	0	0	0	0	0	0
HVU_siRNA_261300 TCTATTGATCAACGAGCTAGCC	0	217	0	0	0	0	0	0	0	0	0	0
HVU_siRNA_261301 AACTCTTTAATCACCTCCATA	0	200	0	0	0	0	0	0	110	0	0	0
HVU_siRNA_261302 TGATCCTGAACACCTACTTACG	0	448	0	0	0	0	0	0	0	0	0	0
HVU_siRNA_261303 AAGGAAAAGATACTTGACATT	0	9	0	0	0	0	0	0	0	0	0	0
HVU_siRNA_261305 CGCAAGGGAGAGAAAAGGGGGG	0	146	0	0	0	0	0	0	0	0	0	0
HVU_siRNA_261306 CAGTTCACTGCAGATAGAGAGA	0	12	0	0	0	0	0	0	0	0	0	0
HVU_siRNA_261307 ACGCTCCGTCGATGATTTCTAA	0	12	0	0	0	0	0	0	0	0	0	0
HVU_siRNA_26131 AAGGGGGAATCTTCTGGAACGT	0	0	0	0	0	0	0	0	0	0	6	0
HVU_siRNA_261310 TGGTGCTGATGAAGATGTTGAT	0	372	0	0	0	0	0	0	0	0	0	0
HVU_siRNA_261311 CCTCCATGTTCGTCATTGCCGA	0	51	0	0	0	0	0	0	0	0	0	0
HVU_siRNA_261313 TACCCAGAAGACTTGAGAACCA	0	20	0	0	0	0	0	0	0	0	0	0
HVU_siRNA_261314 TTCCATGGAGTGATGAATTTC	0	123	0	0	0	0	0	0	0	0	0	0
HVU_siRNA_261315 AATTTTTCGAAGTCCCGCTTA	0	15	0	0	0	0	0	0	0	0	0	0
HVU_siRNA_261316 CAGTAAGATACTCATACCACGC	0	41	0	0	0	0	0	0	0	0	0	0
HVU_siRNA_261317 GATGCTCACAATAATTCCAAA	0	341	0	0	0	0	0	0	0	0	0	0
HVU_siRNA_261318 TTTGCGGATATAGAGCCGATTG	0	178	0	0	0	0	0	0	0	0	0	0
HVU_siRNA_261319 GACAAAGATGTCCATGAGGGTA	0	169	0	0	0	0	0	0	0	0	0	0
HVU_siRNA_26132 GAGAATGCTAAGTTGTTTAAA	37	0	0	0	0	0	0	0	0	0	0	0
HVU_siRNA_261320 TTCAGGTGGCACTGCAGACTG	0	19	0	0	0	0	0	0	0	0	0	0
HVU_siRNA_261321 AACTTCATTTGCTACTTTTCA	0	31	0	0	0	0	0	0	0	0	0	0
HVU_siRNA_261322 GACGGTCAAAAAATCAGGTGA	0	26	0	0	0	0	0	0	0	0	0	0
HVU_siRNA_261324 AAAGTAAACAAAGCAAAGTAA	0	15	0	0	0	0	0	0	0	0	0	0
HVU_siRNA_261325 ATGAACGAAGAATGATAGAGGG	0	19	0	0	0	0	0	0	0	0	11	0
HVU_siRNA_261326 CAAGATTTCTAGCAGGAGGTGA	0	477	0	0	0	0	0	0	0	0	0	0
HVU_siRNA_261328 AGTCCACCGTCGACGGATCGAG	0	79	0	0	0	0	0	0	0	0	0	0
HVU_siRNA_261329 CCATTTCAACGTGATCCCATT	0	35	0	0	0	0	0	0	0	0	0	0
HVU_siRNA_261333 TAAGGGATCTCTAGTCATATA	0	20	0	0	0	0	0	0	0	0	0	0
HVU_siRNA_261334 GCAAAACAGATTATTTCTTGAA	0	307	0	0	183	0	1422	0	9	334	0	551
HVU_siRNA_261335 GCCTTTCACTTGCACGACCGAA	0	94	0	0	0	185	0	0	0	0	0	214
HVU_siRNA_261336 CGATTTTTTCTGGAGGTAGGA	0	141	0	0	0	0	0	0	0	0	0	0
HVU_siRNA_261337 TTAGTGCTAACTCCTTGAGAAT	0	22	0	0	0	0	0	0	0	0	0	0
HVU_siRNA_261338 AAGCAGAAGTGTGTGTGTTTA	0	462	0	0	0	0	0	0	0	0	0	0
HVU_siRNA_261339 TAATTCCGATCACGATGTACT	0	19	0	0	0	0	0	664	0	0	117	239
HVU_siRNA_26134 TTGGCTGCTCCGTTAGAAACTG	20	0	17	0	0	0	0	0	0	0	0	0
HVU_siRNA_261340 AAATCAGTGAGTAATAGCGTA	0	7	0	0	0	0	0	0	8	0	0	0
HVU_siRNA_261341 TTTGTGAAGGAAGTGCTATTT	0	51	0	0	0	0	0	0	0	0	0	0
HVU_siRNA_261342 TAGTTCTATTTGAAATTCATTC	0	7	0	0	0	0	0	0	0	0	0	0
HVU_siRNA_261348 TCGAATGTGTATTGAACTATTG	0	37	0	0	0	0	0	0	0	0	0	0
HVU_siRNA_261349 AGACGGCAAAGAGCCCATATAG	0	145	0	0	0	0	0	0	0	0	0	0
HVU_siRNA_26135 ACGCAGAAAACAACAACTCGCA	11	0	0	0	0	0	0	0	0	0	0	0
HVU_siRNA_261350 TCCGCATCAGTAACCTCTACG	0	276	0	0	0	0	0	0	0	0	0	0
HVU_siRNA_261351 ACTGGTCACGCATACTGATAAA	0	162	0	0	0	0	0	0	0	0	0	0
HVU_siRNA_261352 CACGAGGCGGAACTTGAGCAG	0	77	0	0	0	0	0	0	0	0	0	358
HVU_siRNA_261355 CTCCCTCTGTCAACTAATATA	0	7	0	0	6	0	0	0	0	0	0	0
HVU_siRNA_261357 TTTGAACTATGGAAGGAAGGGT	0	24	0	0	0	0	0	0	0	0	0	0
HVU_siRNA_261361 GCTCAAGCTTTGAAAACAGAGA	0	663	0	0	0	0	0	0	0	0	0	0
HVU_siRNA_261362 AGTGTGAACACCGACTAACAAA	0	58	0	0	0	0	0	0	0	0	0	0
HVU_siRNA_261363 GGTTCAATCTCCACATCCTTA	0	1198	0	0	0	0	0	0	837	0	48	629
HVU_siRNA_261364 CCGTCCGATCGCGATCCGATG	0	35	0	0	0	6	0	0	0	0	0	0
HVU_siRNA_261365 AAAGGAAGCTTGATCTTGAGA	0	215	0	0	0	0	0	0	0	0	0	0
HVU_siRNA_261366 TCTTCTAGGATTTGATTCACTC	0	113	0	0	0	0	0	0	120	0	0	6
HVU_siRNA_261367 GGCGTCTTTTCAGTTCCTGAA	0	570	0	0	0	0	0	0	0	0	0	612
HVU_siRNA_261368 AGCAAACTACTGAAATTGTGAA	0	50	0	0	0	0	0	0	0	0	0	0
HVU_siRNA_261369 TAATGGTCAGCATTGAATAGGC	0	280	0	0	0	0	0	0	0	0	49	0
HVU_siRNA_26137 GTCTCATGGTCATCGAAAGAAA	11	0	0	0	0	0	0	0	0	0	0	0
HVU_siRNA_261370 TTTATTGCATCAGACTGACGT	0	138	0	0	0	0	0	0	0	0	135	138
HVU_siRNA_261372 GCCTCAAATCTTGACAAATCT	0	12	0	0	0	0	0	0	0	0	0	0
HVU_siRNA_261375 CGATCTGACCATTGATACCTGC	0	12	0	0	0	0	0	0	0	0	0	0
HVU_siRNA_261376 TCTCAGGAGGAACAACTTCATC	0	30	0	0	0	0	0	0	0	0	0	0
HVU_siRNA_261377 TTGTCAGGGATATGATGATATC	0	11	0	0	0	0	0	0	0	0	0	0
HVU_siRNA_261378 CTAAGTAACTCTACGACGTTCC	0	7	0	0	0	0	0	0	0	0	0	0
HVU_siRNA_261379 TTTGGAGTGACTAAGAAGGATC	0	47	0	0	0	0	0	0	0	0	0	0
HVU_siRNA_261380 CATGTCTAGTAGAGCCCTTAA	0	9	0	0	0	0	0	0	0	0	0	0
HVU_siRNA_261382 GATTGATACCTTGGTTCTCAAA	0	364	0	0	0	0	0	596	0	0	0	0
HVU_siRNA_261384 GATATCTTCTAAAATGCCTAA	0	0	0	0	0	0	0	9	0	0	0	0
HVU_siRNA_261387 ATCGTCACCTCGTCCTTGGCC	0	120	0	0	0	0	0	0	0	0	0	0
HVU_siRNA_261389 TTTCAGACTTATGCATCGCGT	0	6	0	0	0	0	0	0	0	0	0	0
HVU_siRNA_26139 TTTAAACAACTTAGCATTCTC	34	0	0	0	0	0	0	0	0	0	0	0
HVU_siRNA_261391 ACAAAGGTCATGTTTCAGGAA	0	6	0	0	0	0	0	0	0	0	0	0
HVU_siRNA_261393 GTTAAGTGCACACTCGGAGAA	0	42	0	0	0	0	378	14	0	0	0	0
HVU_siRNA_261394 GGGAACCAGGGCTGTGAACTGA	0	15	0	0	0	0	0	0	0	0	0	0
HVU_siRNA_261395 TTAAGGGCTCTACTAGACATG	0	9	0	0	0	0	0	0	0	0	0	0
HVU_siRNA_261398 AGATCTGAAAGTATAATATGGA	0	104	0	0	0	0	0	0	0	0	0	0
HVU_siRNA_26140 GTACTAGACTTGTTAGAATTGC	17	0	0	0	0	0	0	0	0	0	0	0
HVU_siRNA_261400 TATGAACTCCTGACAAAGCTTC	0	11	0	0	0	0	0	0	0	0	0	0
HVU_siRNA_261401 CTCAGTCTAGTGGTCAAGTTGA	0	106	0	0	0	0	0	0	0	0	0	0
HVU_siRNA_261402 TATCACAAGATCCTGCACAAA	0	12	0	0	0	0	0	0	0	0	0	0
HVU_siRNA_261403 TAGCTCTACACTTGATTCACC	0	76	0	0	0	0	0	0	0	0	0	0
HVU_siRNA_261404 CCCGATCTAGGTTTCTTTCTG	0	256	0	0	0	0	0	0	0	0	0	0
HVU_siRNA_261405 TTGCTACTGCTATTACTTGTT	0	14	0	0	0	0	0	0	0	0	0	0
HVU_siRNA_261406 TACGGTGTTCCTATGACTCAA	0	109	0	0	0	0	0	0	0	0	0	0
HVU_siRNA_261407 TTATCTTTTCTTATCTGTTTG	0	22	0	0	0	0	0	0	0	0	0	0
HVU_siRNA_261408 TGTTTCTATCAGTAGCACTTCT	0	29	0	0	0	0	0	0	29	0	0	0
HVU_siRNA_261410 TAAGTCTGAAATAGTGTGTGA	0	91	0	0	0	0	0	0	0	0	0	0
HVU_siRNA_261411 TACGCGGCTCCTATCGGGATC	0	298	0	0	0	0	0	0	0	0	0	9
HVU_siRNA_261412 TGACGTAAGTATGAATTTCATC	0	331	0	0	0	0	545	364	69	741	200	332
HVU_siRNA_261415 TTGAAGTACGTAAACAATATT	0	6	0	0	0	0	0	0	0	0	0	0
HVU_siRNA_261416 AATCTCCGTCGTCATATCTAA	0	6	0	0	0	0	0	0	0	0	0	0
HVU_siRNA_26142 TATCAAACGAACTCCGATTGT	7	0	0	0	0	0	0	0	0	0	0	0
HVU_siRNA_261421 AGGTCGTTTCGGAGGTGCTATA	0	36	0	0	0	0	0	0	0	0	0	0
HVU_siRNA_261424 CTCCTCTGTTCCATAGCCCTTG	0	18	0	0	0	0	0	0	0	0	0	0
HVU_siRNA_261425 TCAGGTTCTGGAATTTTTTCTC	0	16	0	0	0	0	0	0	0	24	0	0
HVU_siRNA_261426 TTGAACTCTTCTCCGAAGCTGA	0	12	0	0	0	0	0	0	0	0	0	0
HVU_siRNA_261427 GAAATACACAGTCAAGAAGCA	0	38	0	0	0	52	0	0	0	0	0	32
HVU_siRNA_261428 GCCTCCACGTCTTGTGCTCGA	0	21	0	0	0	0	0	0	0	0	0	0
HVU_siRNA_261435 TCGCCTAAGTTAAAAACAACTC	0	24	0	0	0	0	0	0	0	0	0	0
HVU_siRNA_261436 GGCCAAGGACGAGGTGACGAT	0	121	0	0	0	0	0	0	0	0	0	0
HVU_siRNA_261437 TCACCTCCTGCTAGAAATCTTG	0	495	0	0	0	0	0	0	0	0	0	0
HVU_siRNA_261438 GGTCGTAGCCCATCTTACCAAA	0	54	0	0	0	0	0	0	0	0	0	0
HVU_siRNA_261439 GAACTTCAAAAATTTCAGCAAA	0	328	0	0	0	89	0	0	0	0	0	0
HVU_siRNA_261440 TGTAACTAGATTATTGACTCT	0	173	0	0	0	0	0	0	0	13	0	0
HVU_siRNA_261444 GGTGTGGCGCCGGTGACAAGAA	0	150	0	0	0	0	0	0	0	0	0	0
HVU_siRNA_261445 TTACTCTCACACTATAGGACA	0	21	0	0	0	0	0	0	0	0	0	0
HVU_siRNA_261446 GGCTCAACAACAATTCATCAA	0	100	0	0	0	0	0	0	0	0	0	0
HVU_siRNA_261447 TAACTAAAGAGTTGCTAGACT	0	98	0	0	0	0	0	0	0	0	0	0
HVU_siRNA_261448 TCAACACTTGATGCTCTTTCC	0	47	0	0	0	0	0	0	0	0	0	0
HVU_siRNA_261451 TCCACACGAAGACGGATGAAGA	0	58	0	0	0	0	0	0	0	0	0	0
HVU_siRNA_261452 TTATTTATGGGATCTACATGAC	0	161	0	0	0	0	0	0	168	0	0	0
HVU_siRNA_261453 TCATAGCAGAATGGGTAGAACA	0	23	0	0	0	0	0	0	0	0	0	0
HVU_siRNA_261454 GTCGAGGTCCCCGCTGTGGTTG	0	81	0	0	0	0	0	0	0	0	0	0
HVU_siRNA_261456 AAGGTTTAGAGAATGGCACAT	0	62	0	0	0	0	0	0	0	0	0	0
HVU_siRNA_261457 AAGTGTGAACACCGGCTAACAA	0	156	0	0	0	0	0	0	0	0	0	0
HVU_siRNA_261458 ATTTCGGGCACTTGAAAAATGA	0	57	0	0	0	0	0	0	0	0	0	0
HVU_siRNA_261459 CAAACAGATAAGAAAAGATAA	0	19	0	0	0	0	0	0	0	0	0	0
HVU_siRNA_261460 ACAGTGGTTTCATCATATCATA	0	12	0	0	0	0	0	0	0	0	0	0
HVU_siRNA_261461 ACATTCCGGCAAAACATAGGC	0	69	0	0	0	0	0	0	0	0	0	0
HVU_siRNA_261462 TTTCTACTTTCCAGCGCTACT	0	11	0	0	0	0	0	0	0	0	0	0
HVU_siRNA_261463 GAATGCGTACGTTACAGGTAA	0	17	0	0	0	0	0	0	14	17	0	0
HVU_siRNA_261464 CACTATACGTCACACTCGGGGA	0	39	0	0	0	0	0	0	0	0	0	0
HVU_siRNA_261465 GCTAGCTAGGTACATAAGTGAA	0	18	0	0	0	0	0	0	0	0	0	0
HVU_siRNA_261466 ACTCCCTCTGTTCCTAAATAT	0	8	0	0	0	8	0	0	7	0	6	0
HVU_siRNA_261468 ATCATCGTTGTTAGAGCAGGA	0	28	0	0	0	0	0	0	0	0	0	0
HVU_siRNA_261469 TGACAATCAATAGATCAATTA	0	1078	0	0	0	0	0	0	0	0	0	0
HVU_siRNA_261470 TAGGAAAGGTCTACCAAGAAT	0	228	0	0	0	0	0	0	0	0	0	0
HVU_siRNA_261472 GAAGTGGATCCTCCATAGAAGA	0	26	0	0	0	0	0	0	0	0	0	0
HVU_siRNA_261473 GATGCCATCGATGTATCTATA	0	57	0	0	0	0	0	0	0	0	0	0
HVU_siRNA_261475 GACTTCAACCAGAGCCAGTATA	0	25	0	0	0	0	0	0	0	0	0	0
HVU_siRNA_261476 GCCTATTCAATGCTGACCATTA	0	282	0	0	0	0	0	0	0	0	48	0
HVU_siRNA_261477 AGTTAGGAGTTTTCTTGGTCTA	0	791	0	0	0	0	0	0	0	0	0	0
HVU_siRNA_261478 CGAGTTAAGGCAGAACATCAAA	0	703	0	0	0	0	0	0	0	0	0	0
HVU_siRNA_261479 GATGAACAGAATTGTGAGAATG	0	484	0	0	0	0	0	0	0	0	0	23
HVU_siRNA_261480 GAACAAAGTAAGTGGTGAAGGA	0	61	0	0	0	0	0	0	0	0	0	0
HVU_siRNA_261481 GTTGAGATGCTAGAGAACAGAG	0	321	0	0	0	0	0	0	0	0	0	0
HVU_siRNA_261483 GGGACAGACACAGCAGCTAAG	0	55	0	0	0	0	0	0	0	0	0	0
HVU_siRNA_261484 TTAGTTGCATCGGTTTGAGTTC	0	438	0	0	14	0	0	0	0	0	0	0
HVU_siRNA_261487 TAAACTAAAAAATGGAACAGA	0	35	0	0	0	0	0	0	0	0	0	0
HVU_siRNA_261488 GTGCTGCATCTTTTTCCAACG	0	13	0	0	0	0	0	0	0	0	0	0
HVU_siRNA_261492 TCTAAGACAATTGTGTGCACTC	0	31	0	0	0	0	0	0	0	0	0	0
HVU_siRNA_261493 GACACCCTTTAGTCCCGGCTGG	0	23	0	0	0	0	0	0	0	0	0	0
HVU_siRNA_261497 AAATGATGATACCATGCCAAA	0	14	0	0	0	0	0	0	0	16	0	7
HVU_siRNA_261498 TGACGTTTGCTAATATTACCT	0	401	0	0	0	0	0	0	0	0	0	0
HVU_siRNA_261499 AACAATAGGTGCAGTTATCAA	0	474	0	0	0	0	0	0	0	0	0	0
HVU_siRNA_2615 ATCAAATAGGGTGTGGCTATGA	9	0	0	0	0	0	0	0	0	0	0	0
HVU_siRNA_261500 TCACCTGATTTTTTGACCGTC	0	25	0	0	0	0	0	0	0	0	0	0
HVU_siRNA_261501 CACGGCGTGCATACGACTAGAA	0	6	0	0	0	0	0	0	0	0	0	0
HVU_siRNA_261502 AAAGACCATTAGTCCCGGTTCA	0	11	0	0	0	0	0	0	0	0	0	0
HVU_siRNA_261503 GATCATATAACTAGCCCTCAA	0	451	0	0	0	0	0	0	0	34	0	0
HVU_siRNA_261505 AATCTATAGTTCCGGTACAAA	0	24	0	0	0	0	0	0	0	0	0	0
HVU_siRNA_261506 GGCTAGCTCGTTGATCAATAGA	0	185	0	0	0	0	0	0	0	0	0	0
HVU_siRNA_261507 ACTAGAGGGATGTCGATCTAA	0	93	0	0	0	0	0	0	0	0	0	0
HVU_siRNA_261508 GAATTACTCTCGAAGACTCTGA	0	43	0	0	0	0	0	0	0	0	0	0
HVU_siRNA_261509 TCCAGAGTTGTACAGATCCGA	0	269	0	0	0	0	0	0	0	0	0	0
HVU_siRNA_26151 GACATCTAGGTCTCACGGTAAA	22	134	80	0	0	0	0	0	0	0	0	22
HVU_siRNA_261510 TCGGTTTTGCTTGAAAACGTG	0	520	0	0	0	0	0	0	0	0	0	0
HVU_siRNA_261511 GCAACATATACTTCTTCCTCAA	0	478	0	0	0	0	0	0	0	0	0	0
HVU_siRNA_261512 AACCGCACATCTACAGTCTCAA	0	539	0	0	0	0	0	0	0	0	0	0
HVU_siRNA_261513 GCAGCCACTATCAAGAACCCAC	0	400	0	0	0	0	0	0	0	0	0	0
HVU_siRNA_261514 TTCACCAGATTGATTTTTGAAC	0	608	0	0	0	0	0	0	0	0	211	0
HVU_siRNA_261515 TCTCTCCCAGATCAGTGTTGCA	0	327	0	0	0	0	0	0	0	0	0	0
HVU_siRNA_261516 TTTAAGTCAGAGAATAATGGTT	0	182	0	0	408	0	0	0	7	0	0	0
HVU_siRNA_261517 ATGGTGTGTCCGAACGTCGTAA	0	27	0	0	0	0	0	0	0	0	0	0
HVU_siRNA_261519 TTGGATCTCTCTCTCTGTTTC	0	30	0	0	0	0	0	0	0	0	0	0
HVU_siRNA_26152 TTGGCTCCCCTTGTGTCGAATT	6	0	0	0	0	0	0	0	0	0	6	0
HVU_siRNA_261521 ATCTTCAAGCTTCAAAGTCTTC	0	34	0	0	0	0	0	0	0	0	0	0
HVU_siRNA_261523 TAAGAGATCTTTGATAATAGCA	0	599	0	0	0	0	0	0	0	0	0	0
HVU_siRNA_261528 AATATGTCTAACGGATTCTCTT	0	27	0	0	0	0	0	0	0	0	0	0
HVU_siRNA_261530 TGTTCTGGACCATCTGAAGTCT	0	8	0	0	0	0	0	0	0	0	0	0
HVU_siRNA_261531 TCCGAACGTCGTAATCGTACT	0	8	0	0	7	0	0	0	0	0	0	0
HVU_siRNA_261533 CTATCATGTATGCAATGCTGT	0	99	0	0	0	0	0	0	0	0	0	0
HVU_siRNA_261534 TTCATAGGTGGGAATTCAAGT	0	179	0	0	0	0	0	0	0	0	0	0
HVU_siRNA_261535 GGTGATTTCAGATCTTTCCTA	0	271	0	0	0	0	0	0	0	0	0	0
HVU_siRNA_261539 TTAAGTTGTTGGAAAATGTTT	0	20	0	0	0	0	0	0	0	0	0	0
HVU_siRNA_26154 GATAAACATGCTCATGATCAGA	17	0	0	0	0	0	0	0	0	0	0	0
HVU_siRNA_261540 AATTTATTACCAACAAACTAA	0	25	0	0	0	0	0	0	18	0	0	0
HVU_siRNA_261541 GCAGCGACTCAGAGCCGTCAGG	0	59	0	0	0	0	0	0	0	0	0	0
HVU_siRNA_261542 CCAAGAAGAAGCAGTTCAACAA	0	32	0	0	0	0	0	0	0	0	0	0
HVU_siRNA_261543 ACATCAGACGTCAGACAGTGA	0	78	0	0	0	0	0	0	0	0	0	0
HVU_siRNA_261544 TTGTAGTTGAACTTGATTTGCT	0	10	0	0	0	0	0	0	0	0	0	0
HVU_siRNA_261545 CATCTAGTTCGGTTCTTTTGC	0	169	0	0	0	0	0	0	0	0	0	0
HVU_siRNA_261546 TCTCGTACTTCTCACCGCGGTA	0	10	0	0	0	0	0	0	0	6	0	0
HVU_siRNA_261548 ACATGATCGAGTACAGAAGGG	0	13	0	0	0	0	0	0	0	0	0	0
HVU_siRNA_261549 GAGGACGTCGCCTACGAGCAGG	0	22	0	0	0	0	0	0	0	0	0	0
HVU_siRNA_26155 TACTCTCTTGTTCCATCTCAC	8	0	0	0	0	0	0	0	0	0	0	0
HVU_siRNA_261551 AAATTCGGATGTTAATAGATCA	0	112	0	0	0	0	0	0	0	0	0	0
HVU_siRNA_261552 GTGCCGTCGTGATGGTTCAACC	0	7	0	0	0	0	0	0	0	0	0	0
HVU_siRNA_261553 TCAAATGCGAAGAAAGTAAAAC	0	445	0	0	0	0	0	0	76	0	0	0
HVU_siRNA_261554 TCTCAAGATCAAGCTTCCTTT	0	225	0	0	0	0	0	0	0	0	0	0
HVU_siRNA_261555 TTCACAGTCACTTGAATCAGA	0	448	0	0	0	0	0	0	0	0	0	0
HVU_siRNA_261556 GAACTGGCCACGTCGTGTAAA	0	206	0	0	0	0	0	0	0	0	0	0
HVU_siRNA_261557 ATCCACACAGTATCATTACTGA	0	59	0	0	0	0	0	0	0	0	0	0
HVU_siRNA_261558 TTAAATCGGCTTTGAGTTTTTC	0	13	0	0	0	0	0	0	0	0	0	0
HVU_siRNA_261560 AGTTCAAAGATGCTTTGGCTA	0	36	0	0	0	0	0	0	0	0	0	0
HVU_siRNA_261562 GGTATCACCAACCGGGACTAAA	0	12	0	0	0	0	0	0	0	0	0	0
HVU_siRNA_261563 TGTGCGTAGAGTTGTATCGGT	0	33	0	0	0	0	0	0	0	0	0	0
HVU_siRNA_261564 CTATCCAATGATGAAGGGGTG	0	6	0	0	0	0	0	0	0	0	0	0
HVU_siRNA_261567 ATATGAAGACCAGTTTCCCAA	0	15	0	0	0	0	0	0	0	0	0	0
HVU_siRNA_261568 AGTTGTCTAGCCACGAGTCAA	0	182	0	0	0	0	0	0	0	0	0	0
HVU_siRNA_261569 CCGCCTTCTGGTCTGCCGAAA	0	12	0	0	0	0	0	0	0	0	0	0
HVU_siRNA_261570 TACAGGCTGGATTCCTATGACT	0	52	0	0	0	0	0	0	0	0	0	0
HVU_siRNA_261574 GAGGCAAACAAAGTGGATAATT	0	14	0	0	0	0	0	0	0	0	0	0
HVU_siRNA_261576 ATCTACCACTTTCAAGTCGGGT	0	16	0	0	0	0	0	0	0	0	0	0
HVU_siRNA_261578 CAGGGACTTGGCCATATGGAGT	0	6	0	0	0	0	0	0	0	0	0	0
HVU_siRNA_26158 TATGGGATAATAGTGTTTGGT	14	0	0	0	0	0	0	0	0	0	0	0
HVU_siRNA_261580 TGCAACACTGATCTGGGAGAGA	0	289	0	0	0	0	0	0	0	0	0	0
HVU_siRNA_261581 GCTGGTTCTTGCTGTGCTCAA	0	90	0	0	0	0	0	0	0	0	0	0
HVU_siRNA_261582 TCGATCCAACTCTTTTCACAAA	0	103	0	0	0	0	0	0	0	0	0	17
HVU_siRNA_261584 CAAGTTCTTGCTCTTGAGTAA	0	8	0	0	0	0	0	0	0	0	0	0
HVU_siRNA_261586 AAAGGCGTAGCCGTAGCAGAA	0	81	0	0	0	0	0	0	0	0	0	0
HVU_siRNA_261588 TTCTGCTACGGCTACGCCTTT	0	95	0	0	0	0	0	0	0	0	0	0
HVU_siRNA_26159 TCTCACACAGTAGGACATGAA	8	0	0	0	0	0	0	0	0	0	0	0
HVU_siRNA_261590 TTTACTATTGAAAATGTCTGAT	0	7	0	0	0	0	0	0	0	16	0	11
HVU_siRNA_261591 AGTACAAGTGAAGGCTAGCAAA	0	333	0	0	0	0	0	0	0	0	0	0
HVU_siRNA_261592 TCACACACTATTTCAGACTTA	0	101	0	0	0	0	0	0	0	0	0	0
HVU_siRNA_261593 GGTGCAGTTGCTTCCATGTGA	0	330	0	0	0	0	0	0	0	0	0	0
HVU_siRNA_261594 TAAGGATAGGACCGCATCTTG	0	39	0	0	0	0	0	0	0	0	0	0
HVU_siRNA_261595 TAGGAAAGATCTGAAATCACC	0	279	0	0	0	0	0	0	0	0	0	0
HVU_siRNA_261596 ACGGGCAACGACGAACACGGAG	0	22	0	0	0	0	0	0	0	0	0	0
HVU_siRNA_261598 TATAGAGATAGATCAAGACGC	0	31	0	0	0	0	119	0	0	0	0	0
HVU_siRNA_2616 GGTCCCCACCTCCTCTATATAT	6	0	0	0	0	0	0	0	0	0	0	0
HVU_siRNA_26160 CTACTCCTCTTCTCACTCAAA	16	0	0	0	0	0	0	0	0	0	0	0
HVU_siRNA_261608 GGAATCGCGATCCGGATCCAA	0	56	0	0	0	0	0	0	0	0	0	0
HVU_siRNA_261609 GACTCGTTCTTCAAATTCCTT	0	0	0	0	0	0	0	11	0	0	0	0
HVU_siRNA_261611 TATGTAGACTGATATGTATTC	0	33	0	0	33	0	0	0	0	0	0	0
HVU_siRNA_261612 AATGTTTCCATGAGTACCATA	0	10	0	0	0	0	0	0	0	0	0	0
HVU_siRNA_261613 TTTGGGAATAATCGGGATATT	0	17	0	0	0	0	0	0	0	0	0	0
HVU_siRNA_261614 TAACGGTCTGATTCCTTCCCC	0	196	0	0	0	0	0	0	0	0	0	0
HVU_siRNA_261615 ACTGCAAAATAATCCTACTGTA	0	72	0	0	0	0	0	0	0	0	0	0
HVU_siRNA_261616 GATCCCGATAGGAGCCGCGTA	0	287	0	0	0	0	0	0	0	0	0	9
HVU_siRNA_261617 AAACCAGCAATACATAGGACAA	0	132	0	0	0	0	0	0	0	0	0	0
HVU_siRNA_261618 GGCAAATTAAAACCAACAAGA	0	157	0	0	0	0	0	0	0	0	0	0
HVU_siRNA_261619 AGTCGACATCGATACTCTCTAG	0	62	0	0	0	0	0	0	0	0	0	0
HVU_siRNA_26162 CTTCCCTACAGGAACCGTGAT	7	0	0	0	0	0	0	0	0	0	0	0
HVU_siRNA_261623 AGAAAGTCATTGCCTATAATGA	0	558	0	0	0	0	0	0	0	0	0	0
HVU_siRNA_261624 TAAACACACACACTTCTGCTT	0	471	0	0	0	0	0	0	0	0	0	0
HVU_siRNA_261625 AAAGAGAGGTTCACATATAAA	0	112	0	0	0	0	0	0	0	0	0	0
HVU_siRNA_261626 TTAGAGATCCCTTAGCATGTG	0	59	0	0	0	0	0	0	0	0	0	0
HVU_siRNA_261627 GTTGTTGGCTACTTCTCGGTAA	0	250	0	0	0	0	0	0	0	0	0	0
HVU_siRNA_261628 TCGAGCACAAGACGTGGAGGC	0	20	0	0	0	0	0	0	0	0	0	0
HVU_siRNA_261629 AGAGGCTTCAATACCGTGGCTA	0	17	0	0	0	0	0	0	0	0	0	0
HVU_siRNA_26163 GACGTTAAGTGCACACTCGGA	31	0	0	27	0	0	0	0	0	0	0	0
HVU_siRNA_261632 TCACATGGAAGCAACTGCACC	0	320	0	0	0	0	0	0	0	0	0	0
HVU_siRNA_261633 AATCAAACATTTTCCCACAAA	0	278	0	0	0	0	0	0	0	0	0	0
HVU_siRNA_261634 GACGGACGCCGAGTGTGATGG	0	229	0	0	0	0	0	0	0	0	0	0
HVU_siRNA_261635 TACAGTAGGATTATTTTGCAGT	0	81	0	0	0	0	0	0	0	0	0	0
HVU_siRNA_26164 ACTACTAGGAAAAAGCTTATA	15	0	0	0	0	0	0	0	0	0	0	0
HVU_siRNA_261640 AAATCGTAGTCCTTTCGATAA	0	8	0	0	0	0	0	0	0	0	0	0
HVU_siRNA_261641 TCTCCTAGGCTCGTGTTTCCGA	0	37	0	0	0	0	0	0	0	0	0	0
HVU_siRNA_261642 TCTTCTATGGAGGATCCACTTC	0	28	0	0	0	0	0	0	0	0	0	0
HVU_siRNA_261643 AAACGTCAAAGCAGTGCTCGA	0	12	0	0	0	0	0	0	0	0	0	0
HVU_siRNA_261645 CGTAACAGTTATTACTCCGGA	0	10	0	0	0	0	0	0	0	0	0	0
HVU_siRNA_261646 AACTACCTTAAACCCATCTCGA	0	12	0	0	0	0	0	0	0	0	0	0
HVU_siRNA_261647 TATGAGATGCACGTATGTATG	0	47	0	0	0	0	0	0	0	50	0	0
HVU_siRNA_261648 GGGATGCTACATTCTTTGAGGA	0	9	0	0	0	0	0	0	0	0	0	0
HVU_siRNA_261649 TATTATGATGTTTCTCTGTTT	0	35	0	0	0	0	0	0	0	0	0	0
HVU_siRNA_261650 TTTCGATTTGAGCATGGAATT	0	33	0	0	0	0	0	0	0	0	0	0
HVU_siRNA_261651 GATGTCACTATTCAGCTTGCCA	0	644	0	0	0	0	0	0	0	0	0	0
HVU_siRNA_261655 ACATGTTCCACGATGATCTCAT	0	55	0	0	0	0	0	0	0	0	0	0
HVU_siRNA_261656 ATAGACAATTATCATGAACAA	0	14	0	0	0	0	0	0	0	0	0	0
HVU_siRNA_261657 AGAGTCAATAATCTAGTTACA	0	185	0	0	0	0	0	0	0	11	0	0
HVU_siRNA_261660 GCACTTCGGAGTACATTACGA	0	16	0	0	0	0	0	0	0	0	0	0
HVU_siRNA_261661 GAAGTACGAGAATATGGATAAA	0	13	0	0	0	0	0	0	0	0	0	0
HVU_siRNA_261662 TTGAGTTGAATTTTGGCATGA	0	55	0	0	0	0	0	0	0	0	0	0
HVU_siRNA_261663 GATCCTTCTTAGTCACTCCAAA	0	44	0	0	0	0	0	0	0	0	0	0
HVU_siRNA_261664 ACACAAGAAAATCATCACCAAA	0	33	0	0	0	0	0	0	0	0	0	0
HVU_siRNA_261665 GGTGTCTCGGAGCTCAATCATT	0	114	0	0	0	0	0	0	0	0	0	0
HVU_siRNA_261666 CTAGCGGTTGTTCGTGGACGG	0	289	0	0	0	0	0	0	0	0	99	0
HVU_siRNA_261671 AGAAGAAGAATAAGAATAAGAA	0	62	0	0	0	0	0	0	0	0	0	0
HVU_siRNA_261672 TCCTGACCTACGATCTGATGTG	0	74	0	0	0	0	0	0	0	0	0	0
HVU_siRNA_261674 TCATTTTTCAAGTGCCCGAAAT	0	55	0	0	0	0	0	0	0	0	0	0
HVU_siRNA_261675 TAGGCGTCATGGTCTAGAGCAA	0	322	0	0	0	0	0	0	0	0	0	0
HVU_siRNA_261676 GTGGGTTCTTGATAGTGGCTGC	0	387	0	0	0	0	0	0	0	0	0	0
HVU_siRNA_261677 CATGTGGTGGGCCTTGGAGAAA	0	6	0	0	0	0	0	0	0	0	0	0
HVU_siRNA_261678 TGATATTTAACATGTGGTAGG	0	150	0	0	0	0	0	0	0	0	0	0
HVU_siRNA_261680 TATGATATGATGAAACCACTGT	0	15	0	0	0	0	0	0	0	0	0	0
HVU_siRNA_261681 TCATCAACTGTTCATCTACATC	0	16	0	0	0	0	0	0	0	0	0	0
HVU_siRNA_261684 TCTTCTTCCACATGGCTACGTG	0	57	0	0	0	0	0	0	0	0	0	0
HVU_siRNA_261685 CTCTCTTTCAGTTTTTTCCAA	0	10	0	0	0	0	0	0	0	0	0	0
HVU_siRNA_261687 TTGGAGTGACTAAGAAAGATC	0	10	0	0	0	0	0	0	0	0	0	11
HVU_siRNA_261692 TTTGCTTCCGCGAAAGGCACG	0	18	0	0	0	0	0	0	0	0	0	0
HVU_siRNA_261694 GAACATTTTTTCAAATTCCGAA	0	7	0	0	0	0	0	0	0	0	0	0
HVU_siRNA_261697 AAAGAGGCTTGGTATCATTATG	0	24	0	0	0	0	0	0	0	0	0	0
HVU_siRNA_261699 GTATCAAGGTTTCACACGAAA	0	11	0	0	0	0	0	0	0	0	0	0
HVU_siRNA_2617 TCGCAGAAAATCCATATCAAA	30	0	0	0	0	0	0	0	0	0	0	0
HVU_siRNA_261700 CACAAACAGAAACTAGACAAA	0	31	0	0	0	0	0	0	0	0	0	0
HVU_siRNA_261701 ATGGAGGTGCTTGATGGACGTG	0	7	0	0	0	0	0	0	0	0	0	0
HVU_siRNA_261702 TTACCGAGAAGTAGCCAACAAC	0	246	0	0	0	0	0	0	0	0	0	0
HVU_siRNA_261703 GGGTTGATCCGGATCCAACGG	0	92	0	0	0	0	0	0	0	0	0	0
HVU_siRNA_261705 AGGAATCTGGGACTTTGGGTTC	0	7	0	0	0	0	0	0	0	0	0	0
HVU_siRNA_261706 TTCCCGCGCTGCGCTACTATC	0	10	0	0	0	0	0	0	0	0	0	0
HVU_siRNA_261709 ACAAACCTCGTAGGTCGACAAG	0	115	0	0	0	0	0	0	0	0	0	0
HVU_siRNA_26171 ACTATTGTAGATAGCTCCTATT	14	0	15	0	0	0	0	0	0	0	0	0
HVU_siRNA_261713 GTAGTCGTCGTCCGGGAAGAAA	0	9	0	0	0	8	0	0	0	0	0	0
HVU_siRNA_261714 CAGAAGATACACTCGGCAGTA	0	10	0	0	0	0	0	0	0	0	0	0
HVU_siRNA_261715 GAAGTTTTTCTTCTGTACCAGA	0	35	0	0	0	0	0	0	0	0	0	0
HVU_siRNA_26172 GATCTACTGATCGACGAGCCAA	10	0	13	12	0	0	0	0	0	15	11	0
HVU_siRNA_261720 CTAGTCCTCGTAATTCGTCTA	0	159	0	0	0	0	0	0	0	0	0	0
HVU_siRNA_261722 TATTTTCTTATGGACGTGATG	0	26	0	0	0	0	0	0	0	0	0	0
HVU_siRNA_261726 CCTACGCACACGAAGACCTATC	0	48	0	0	0	0	0	0	0	0	0	0
HVU_siRNA_261727 AACCATTATTCTCTGACTTAAA	0	178	0	0	420	0	0	0	0	0	0	0
HVU_siRNA_261728 TATCTTAACGGACTTTGTTATC	0	27	0	0	0	0	0	0	0	0	0	0
HVU_siRNA_261729 CGGAAGATGGCGACTTAGAGA	0	24	0	0	0	0	0	0	0	0	0	0
HVU_siRNA_261730 CGACCTTATGAGCCGACGAAA	0	187	0	0	0	0	0	0	0	34	0	0
HVU_siRNA_261731 CCATCGTCCTTGAGCTGAGGAA	0	37	0	0	0	0	0	0	0	0	0	0
HVU_siRNA_261732 CGTAGAGGTTACTGATGCGGA	0	299	0	0	0	0	0	0	0	0	0	0
HVU_siRNA_261733 GCCACACTTGTACGACCTTTAT	0	74	0	0	0	0	0	0	0	0	0	0
HVU_siRNA_261734 CTATATGGGCTCTTTGCCGTCT	0	152	0	0	0	0	0	0	0	0	0	0
HVU_siRNA_261735 AGTACCTACACAAATAATCAA	0	101	0	0	0	0	0	0	0	0	0	0
HVU_siRNA_261736 TTGGAACAGAATGCTCGTATGC	0	460	0	0	0	0	0	0	8	0	668	0
HVU_siRNA_261737 CAGAAAGAAACCTAGATCGGG	0	247	0	0	0	0	0	0	0	0	0	0
HVU_siRNA_261739 TGGCAGAAGACTTGTGAAATG	0	36	0	0	0	0	0	0	0	0	0	0
HVU_siRNA_261740 CATGTAGTTGTCAGTTGTCTTC	0	255	0	0	0	0	0	0	15	0	0	0
HVU_siRNA_261741 GACAAAACAAAAGATCCCAAA	0	67	0	0	0	0	0	0	0	0	0	0
HVU_siRNA_261742 AGTATCATGCATGCCAACTAGA	0	8	0	0	0	0	0	10	0	0	0	0
HVU_siRNA_261744 TTATGTCTTGTTCTTTATGTC	0	17	0	0	0	0	0	0	0	0	0	0
HVU_siRNA_261745 CACATCAGATCGTAGGTCAGGA	0	71	0	0	0	0	0	0	0	0	0	0
HVU_siRNA_261746 AAATGGAATTTATTGGAAAGAA	0	59	0	0	0	0	0	0	0	0	0	0
HVU_siRNA_261747 TGCTACGGGAATCACTAACTTC	0	592	0	0	0	0	0	0	73	0	34	0
HVU_siRNA_261748 GATCTCATGAGTACCACGTGA	0	317	0	0	26	0	0	0	0	0	0	0
HVU_siRNA_261749 GATCCATACTTTACTTTGTGAA	0	179	0	0	0	0	0	0	0	0	0	0
HVU_siRNA_26175 TTGAATCTGTTGAACTTGAAT	7	0	0	0	0	0	0	0	0	0	0	0
HVU_siRNA_261750 TATGTGCCCAATAGTTTTACT	0	40	0	0	0	0	0	0	0	0	0	0
HVU_siRNA_261752 ATTAATTCCTCGGGGTAGCTAT	0	58	0	0	0	0	0	0	0	0	0	0
HVU_siRNA_261753 GCATACGAGCATTCTGTTCCAA	0	445	0	0	0	0	0	0	7	0	656	0
HVU_siRNA_261754 GCGGAAAGTGCAACGAAGTAAA	0	30	0	0	0	0	0	0	0	0	0	0
HVU_siRNA_261756 GAATGTTCAAATTGGAAAAGTA	0	21	0	0	0	0	0	0	0	0	0	0
HVU_siRNA_26176 GCTATGTCGGTTGCTACTTGTA	7	0	0	0	0	0	0	0	0	0	6	0
HVU_siRNA_261760 TTCCCCACAAGATTTGATCGCC	0	36	0	0	0	0	0	0	0	0	0	0
HVU_siRNA_261761 CAAAGTCAATGAGGTGGTGAA	0	10	0	0	0	0	0	0	0	0	0	0
HVU_siRNA_261762 GAATACATATCAGTCTACATA	0	46	0	0	46	0	0	0	0	0	0	0
HVU_siRNA_261763 TCACGGATCAAGGAGAATATTT	0	89	0	0	0	0	0	0	0	0	0	0
HVU_siRNA_261764 TTCCATTCGCCGAATTTGCTT	0	31	0	0	0	0	0	0	0	0	0	0
HVU_siRNA_261767 CTGCTGGAGCGTGTAGACGTCC	0	10	0	0	0	0	0	0	0	0	0	0
HVU_siRNA_261768 TACGGTGTGCTGGATATTCTT	0	6	0	0	0	0	0	0	0	0	0	0
HVU_siRNA_261769 AGAGTATTCAACCCAAATTTA	0	158	0	0	0	0	0	0	0	0	0	0
HVU_siRNA_26177 GACTACAATTGTCGACATATA	22	0	0	0	0	21	0	0	0	0	0	0
HVU_siRNA_261770 TAATCGTATTGCAATAAACAC	0	463	0	0	0	0	0	0	0	0	0	0
HVU_siRNA_261771 CCACGTCTCAAAACTAATTGA	0	67	0	0	0	0	0	0	0	0	0	0
HVU_siRNA_261772 ACACTTGGCACTGAGTTAATA	0	18	0	0	0	0	0	11	0	0	0	0
HVU_siRNA_261773 CGTGGAATTTTTTGGGATTATA	0	62	0	0	0	0	0	0	0	0	0	0
HVU_siRNA_261774 TATGGTGAAGTGTTATGTAGT	0	60	0	0	125	0	0	0	11	0	0	127
HVU_siRNA_261775 GACTGAGGTCTATGTTGGTCTA	0	35	0	0	0	0	0	0	0	0	0	0
HVU_siRNA_261776 CCCTTCCATGTGGTTTCTCCG	0	6	0	0	0	0	0	0	0	0	0	0
HVU_siRNA_261778 TTGTTCGAACAGTTGAAAGGTG	0	151	0	0	0	0	0	49	0	0	0	0
HVU_siRNA_261779 TCTCATCTACAGTGCATCTTGG	0	25	0	0	0	0	0	0	0	0	0	0
HVU_siRNA_261780 CACCTCCTATCACTCCGCCCT	0	38	0	0	0	0	0	0	0	0	0	0
HVU_siRNA_261782 TATAGCACCTCCGAAACGACCT	0	37	0	0	0	0	0	0	0	0	0	0
HVU_siRNA_261786 ACGTCAGTCTGATGCAATAAA	0	130	0	0	0	0	0	0	0	0	125	130
HVU_siRNA_261787 TTCACAATTTCAGTAGTTTGCT	0	51	0	0	0	0	0	0	0	0	0	0
HVU_siRNA_261788 GAGTGAATCAAATCCTAGAAGA	0	113	0	0	0	0	0	0	124	0	0	10
HVU_siRNA_261789 GCCTTCGAGGTATGAACTCGC	0	61	0	0	0	0	0	0	0	0	0	0
HVU_siRNA_261790 CCTGACGGCTCTGAGTCGCTGC	0	58	0	0	0	0	0	0	0	0	0	0
HVU_siRNA_261791 AATTCTCTCGGTACACCCGGC	0	134	0	0	0	0	0	0	0	0	0	0
HVU_siRNA_261792 GAAGGCATCAAGTCTTTCTCTA	0	64	0	0	0	0	0	0	0	0	0	0
HVU_siRNA_261793 AGTGGAGATATCTGGGAACTGC	0	70	0	0	0	0	0	0	0	0	0	0
HVU_siRNA_261794 TTCACCACCTCATTGACTTTG	0	6	0	0	0	0	0	0	0	0	0	0
HVU_siRNA_2618 GACAATATATCTCGGAATGACT	13	0	0	0	0	0	0	0	0	0	0	0
HVU_siRNA_261800 GGAGGACCAGGAACGTCATAAA	0	0	0	0	0	85	0	0	0	0	0	0
HVU_siRNA_261801 AATTGAAAATAACAAAATAGTT	0	45	0	0	0	0	0	0	0	0	0	0
HVU_siRNA_261802 TTCAAGAGTACAAGGAGTCAGA	0	0	0	0	0	0	0	133	0	0	0	0
HVU_siRNA_261805 TATACGATTTGTCATAAAGAT	0	71	0	0	0	0	0	0	0	0	0	0
HVU_siRNA_261806 TTCTTCAGGACACACCGAATT	0	170	0	0	0	0	0	0	0	0	0	0
HVU_siRNA_261807 AGTTGAAGAATTTGTAGCAAT	0	361	0	0	0	0	0	0	0	0	0	0
HVU_siRNA_261808 TTGAAACCAAAGGACACACAGT	0	244	0	0	0	0	0	0	0	0	0	0
HVU_siRNA_261809 TTGAATCAAGTGGGAGTTAATC	0	94	0	0	0	0	0	0	0	0	0	0
HVU_siRNA_261810 CCCTTCTGTACTCGATCATGT	0	11	0	0	0	0	0	0	0	0	0	0
HVU_siRNA_261811 CCAAGGCCACGGGGGAATCCT	0	36	0	0	0	0	0	0	0	0	0	0
HVU_siRNA_261812 GATTATATGTTCAGATCCTTGA	0	37	0	0	0	0	0	0	0	0	0	0
HVU_siRNA_261813 ACCATGCTTGACACTTCTTGTA	0	238	0	0	0	0	0	0	0	0	0	0
HVU_siRNA_261814 GACAAAAACGGATATGTGAGAG	0	24	0	0	0	0	0	0	0	0	0	0
HVU_siRNA_261815 TAACGGCTCCTAATTTCTAATT	0	20	0	0	0	0	0	0	0	0	0	0
HVU_siRNA_261816 TTTGGAGGAATACGATATTTGC	0	58	0	0	0	0	0	0	0	87	0	0
HVU_siRNA_261817 TTTATCGGGTATGTCGTTGTCG	0	50	0	0	0	0	0	0	21	0	0	0
HVU_siRNA_261818 TGACTAGTTAATTGATGCATT	0	6	0	0	0	0	0	0	21	0	0	0
HVU_siRNA_261819 GAAAAGTTCAGATCTTACATA	0	130	0	0	0	0	0	0	35	10	9	0
HVU_siRNA_261820 ATCAACATCTTCATCAGCACCA	0	333	0	0	0	0	0	0	0	0	0	0
HVU_siRNA_261821 TGATCCGATCAAGTTAAAGAA	0	6	0	0	0	0	0	0	0	0	0	0
HVU_siRNA_261822 TCAAGTCAAAGAAGAATTTCT	0	165	0	0	0	0	0	0	0	0	0	0
HVU_siRNA_261823 TATGACGTTGAAACATCTCGCT	0	271	0	0	0	0	0	0	0	0	0	14
HVU_siRNA_261824 AGCAAAAGTATCTAGCTCAAA	0	534	0	0	0	0	0	0	0	0	244	0
HVU_siRNA_261825 GGAGTATGCACACTTGGACTA	0	28	0	0	0	0	0	0	0	0	0	0
HVU_siRNA_261827 TAGGGCTTTTTGAGACACAACT	0	32	0	0	0	0	0	0	0	0	0	0
HVU_siRNA_261829 GTGTTCGACACCGATGGAAGC	0	13	0	0	0	0	0	0	0	0	0	0
HVU_siRNA_261831 TTTCCATAACGTGTCTAGCTC	0	36	0	0	0	0	0	0	0	0	0	33
HVU_siRNA_261832 TCAAAAGGGCAAACGATTTTCT	0	22	0	0	0	0	0	0	0	0	0	0
HVU_siRNA_261833 TTTGACCGATCTATTTTGAACT	0	14	0	0	0	0	0	0	0	0	0	0
HVU_siRNA_261834 TTTATCAGTATGCGTGACCAGT	0	161	0	0	0	0	0	0	0	0	0	0
HVU_siRNA_261835 GTTATTGTACTAATCGGTGTT	0	93	0	0	0	0	0	0	0	0	0	0
HVU_siRNA_261836 AATCCTAGTCTTGATCCATGC	0	26	0	0	0	0	0	0	0	0	0	0
HVU_siRNA_261838 GCTTCAGCAAAACAGACGGCA	0	30	0	0	0	0	0	0	0	0	0	0
HVU_siRNA_26184 TGGAAGCAACTTTGTAGACTGG	0	0	8	0	0	0	0	0	0	0	0	0
HVU_siRNA_261840 TAATTTGGTCACTTCTCTATTC	0	16	0	0	0	0	0	0	0	0	0	0
HVU_siRNA_261841 TCACGTGGTACTCATGAGATC	0	316	0	0	29	0	0	0	0	0	0	0
HVU_siRNA_261842 TTTCTCCTGATCAGATTGTGCA	0	225	0	0	0	0	0	0	0	0	0	0
HVU_siRNA_261844 TTTCCGCTTCGGCTCTGCTGT	0	10	0	0	0	0	0	0	0	0	0	0
HVU_siRNA_261845 ATAAAAGCCTACTGATGAATA	0	152	0	0	0	0	0	0	0	0	0	0
HVU_siRNA_261846 CGGCATCAAGATCAAACATAT	0	190	0	0	0	0	0	0	0	0	0	0
HVU_siRNA_261848 TTGACTCGTGGCTAGACAACT	0	201	0	0	0	0	0	0	0	0	0	0
HVU_siRNA_261849 AACAGTAACTGAACCCCCACTT	0	119	0	0	0	0	0	0	0	0	0	0
HVU_siRNA_261850 TGACCCAGGAACCTTTGTATC	0	286	0	0	0	0	0	0	0	0	0	0
HVU_siRNA_261851 TTCAAGAAATAATCTGTTTTGC	0	289	0	0	199	0	1446	0	8	296	0	567
HVU_siRNA_261852 GGTGCCAAAAGATACAAAGTAA	0	76	0	0	0	0	0	0	0	0	0	0
HVU_siRNA_261853 AGGAACCCTAGTCCTACCAATT	0	62	0	0	0	0	0	0	0	0	0	0
HVU_siRNA_261854 AAAGAGGTGGCTGATGGCAAA	0	160	0	0	0	0	0	0	0	0	0	0
HVU_siRNA_261855 ACCTTCCTCAAAACAGCCACCA	0	608	0	0	0	0	0	0	0	0	0	0
HVU_siRNA_261856 ATAAGTTGAAGCAAAAGAAGTC	0	32	0	0	0	0	0	0	0	0	0	0
HVU_siRNA_261857 TAGCTTCTATTGTTGTGCCTC	0	96	0	0	0	0	0	0	0	0	0	0
HVU_siRNA_261858 TTGTCCACACAAGCACTTAAAT	0	23	0	0	0	0	0	0	0	0	0	0
HVU_siRNA_261859 AATACCTGTTGCACAATCTGA	0	108	0	0	116	0	0	0	0	0	47	0
HVU_siRNA_26186 AGGTAGTGGAACTTGATGAAA	12	0	0	0	0	0	0	0	0	0	0	0
HVU_siRNA_261860 TGCTGGTTTCTATAGAAGGTTC	0	502	0	0	0	0	0	0	0	0	0	0
HVU_siRNA_261861 TTGATAACTGCACCTATTGTT	0	475	0	0	0	0	0	0	0	0	0	6
HVU_siRNA_261862 TCTCGCGACTCCGATTGGTACT	0	13	0	0	0	0	0	0	0	0	0	0
HVU_siRNA_261864 GGTAAAAGCCTACGTCCTGCTT	0	631	0	0	0	0	0	0	0	0	0	0
HVU_siRNA_261865 CACTAGAGGAAAAACAACATAC	0	79	0	0	0	0	0	0	0	0	0	0
HVU_siRNA_261866 TCTGAAAGGGGTCAAAAACATG	0	58	0	0	0	0	0	0	0	0	0	0
HVU_siRNA_261868 GAAGTTAGTGATTCCCGTAGCA	0	590	0	0	0	0	0	0	68	0	28	0
HVU_siRNA_261869 TTATCAGATGGGTTCTCTTGC	0	362	0	0	0	0	0	0	0	0	0	0
HVU_siRNA_261870 GATTCCATTTGGTCACTAGCAA	0	7	0	0	0	23	0	0	0	0	0	0
HVU_siRNA_261871 TATTGTTTCTTCCCCCTCTTCT	0	89	0	0	0	0	0	0	0	0	0	0
HVU_siRNA_261872 TTCGGTCCCAACCACTCTCGAT	0	12	0	0	0	0	0	0	0	0	8	0
HVU_siRNA_261873 GCTTTCAAGCCAAATGATCAAT	0	25	0	0	0	0	0	0	0	0	0	0
HVU_siRNA_261875 TTCGATATTTGAATGAACTGCT	0	41	0	0	0	0	0	0	0	0	0	0
HVU_siRNA_261877 GCAATTTATCATAACATCGGA	0	97	0	0	0	0	0	0	0	0	0	0
HVU_siRNA_261878 TATGTAAGATCTGAACTTTTC	0	128	0	0	0	0	0	0	38	9	11	0
HVU_siRNA_261879 GAGGCACAACAATAGAAGCTA	0	92	0	0	0	0	0	0	0	0	0	0
HVU_siRNA_26188 GGAGTAATAGTAGTAGATGCAA	0	0	0	0	0	0	0	0	0	10	0	0
HVU_siRNA_261880 TTCAGGACGTTCGGAGAACTTT	0	162	0	0	63	51	0	0	0	0	0	0
HVU_siRNA_261881 TTTGGACTCCATTTAATATTCT	0	68	0	0	0	0	0	0	0	0	0	0
HVU_siRNA_261882 AGAGTCATCCGGATCAGTGTC	0	37	0	0	0	0	0	0	0	0	0	0
HVU_siRNA_261883 TGTGAGCAACAGAACCGGTATC	0	48	0	0	0	0	0	0	0	0	0	0
HVU_siRNA_261886 TGCCGGCAGCTGGAATTCTGG	0	603	0	0	0	0	0	0	0	0	0	0
HVU_siRNA_261888 GGAGCTAATTATGTCATTTCGA	0	62	0	0	0	0	0	0	0	0	0	0
HVU_siRNA_261889 CTCACCAAGATCAATCTATGA	0	6	0	0	0	0	0	0	0	0	0	0
HVU_siRNA_261892 CCCTCTATCATTCTTCGTTCAT	0	17	0	0	0	0	0	0	0	0	11	0
HVU_siRNA_261894 AATTCGGTGTGTCCTGAAGAA	0	157	0	0	0	0	0	0	0	0	0	0
HVU_siRNA_261895 TTGAGGAAGAAGTATATGTTGC	0	499	0	0	0	0	0	0	0	0	0	0
HVU_siRNA_261896 AGTCTTCACCAACTCCTCTGAA	0	46	0	0	0	0	0	0	0	0	0	0
HVU_siRNA_261897 TGAAGAATTTGCTGAAGACTTT	0	117	0	0	0	0	0	0	0	0	0	0
HVU_siRNA_261898 GTATACCTATACCTTGTTCAA	0	8	0	0	0	0	0	0	0	0	0	0
HVU_siRNA_261899 TCACCTCGTCCTTCGCCAGTCT	0	17	0	0	0	0	0	0	0	0	0	0
HVU_siRNA_261900 TTTCGTCGATATGTAACCCGTT	0	11	0	0	0	0	0	0	0	0	0	0
HVU_siRNA_261901 TCTTCTCTGCTTAACATTTGT	0	12	0	0	0	0	0	0	0	0	0	0
HVU_siRNA_261902 CCAGATCAGCATACCGTTGTAC	0	6	0	0	0	0	0	0	0	0	0	0
HVU_siRNA_261903 GTCATCATTCTCAGCTTGCAAA	0	111	0	0	0	0	0	0	0	0	0	0
HVU_siRNA_261904 CAATCGGCTCTATATCCGCAAA	0	184	0	0	0	0	0	0	0	0	0	0
HVU_siRNA_261905 TTTGGAATTATTGTGAGCATC	0	361	0	0	0	0	0	0	0	0	0	0
HVU_siRNA_261906 GCGTGGTATGAGTATCTTACTG	0	38	0	0	0	0	0	0	0	0	0	0
HVU_siRNA_26191 TCAAAATACCGAACGTGAATT	7	0	0	0	0	0	0	0	0	0	0	0
HVU_siRNA_261910 TACGCCAAGACAAGTAGACCGT	0	99	0	0	0	0	0	0	0	0	0	0
HVU_siRNA_261911 CGAGCTTACTACTCGCGAGAT	0	22	0	0	0	0	0	0	0	0	0	0
HVU_siRNA_261912 GCACCTCCGAGACGACCTCAC	0	29	0	0	0	0	0	0	0	0	0	0
HVU_siRNA_261913 AAAGAACACACAAAAAGATAA	0	102	0	0	0	0	0	0	0	0	0	0
HVU_siRNA_261914 AGTAGCGCTGGAAAGTAGAAA	0	12	0	0	0	0	0	0	0	0	0	0
HVU_siRNA_261915 TTGATGTTGCTATGACTTTGCT	0	67	0	0	0	0	0	0	0	0	0	0
HVU_siRNA_261916 TATAATCCCAAAAAATTCCACG	0	60	0	0	0	0	0	0	0	0	0	0
HVU_siRNA_261917 AGTGACAGTCTGTTTAATGCAA	0	47	0	0	0	0	0	0	0	0	0	0
HVU_siRNA_261918 TCAAGATGCTGAAAGAAGTTA	0	278	0	0	0	0	0	0	0	0	0	0
HVU_siRNA_261919 AATACTGGGCCGAAGAAGTGC	0	667	0	0	0	0	0	0	0	0	0	0
HVU_siRNA_26192 TGGGTTCGACACTCTTACTTA	18	0	11	22	0	0	0	0	0	20	6	0
HVU_siRNA_261920 ACCACACGGTATGAACCCAAA	0	78	0	0	0	0	0	0	0	0	0	0
HVU_siRNA_261921 AAGAAAGACGAGAGTTAATTAA	0	8	0	0	0	0	0	0	0	0	0	28
HVU_siRNA_261922 ACCTTTTAGTCCCGGTTCCAA	0	9	0	0	0	0	0	0	0	0	0	0
HVU_siRNA_261925 GTGATCAGTAGCACAGTAATA	0	15	0	0	0	0	0	0	0	0	0	0
HVU_siRNA_261926 TCCGCACTAAGTAGAGATACT	0	38	0	0	0	0	0	0	0	0	0	0
HVU_siRNA_261928 AAGCTTCACAGCCTCCTCTGA	0	38	0	0	0	0	0	0	0	0	0	0
HVU_siRNA_261929 AGTAAGGAGTTGAGGAATTAGA	0	37	0	0	0	0	0	0	0	0	0	0
HVU_siRNA_26193 TTTAAAACTAGATCTCATGTT	9	0	0	7	0	7	0	0	0	0	0	0
HVU_siRNA_261930 TCTTGTTGGTTTTAATTTGCC	0	144	0	0	0	0	0	0	0	0	0	0
HVU_siRNA_261931 TTGTCCTATGTATTGCTGGTTT	0	134	0	0	0	0	0	0	0	0	0	0
HVU_siRNA_261933 AGGAACTAGACGAGGCCGTGAA	0	19	0	0	0	0	0	0	0	0	0	0
HVU_siRNA_261934 AAATCCTTCTAATGTTCATGAA	0	40	0	0	0	0	0	0	12	0	0	39
HVU_siRNA_261937 TTGTTCTCTATCTTCCGCAGTT	0	17	0	0	0	0	0	0	0	0	0	0
HVU_siRNA_261938 ATCATAGAGTTCGTACTAGAAT	0	206	0	0	0	0	0	0	0	0	0	0
HVU_siRNA_26194 GACAATATTCAGACCACCAAAC	6	0	0	0	0	0	0	0	0	0	0	0
HVU_siRNA_261940 GAAGGCGTTCCCAGCTCCATA	0	14	0	0	0	0	0	0	0	0	0	0
HVU_siRNA_261941 CCATCCAGCCACGAGATCGGG	0	11	0	0	0	0	0	0	0	0	0	0
HVU_siRNA_261944 ACATCTCAACCTTCCACTTGG	0	151	0	0	0	0	0	0	0	0	0	0
HVU_siRNA_261946 TAAAGTGAATGCTGCAGTTTC	0	35	0	0	0	0	0	0	0	0	0	0
HVU_siRNA_261947 GACTAACCCGTGTCCGATCATC	0	62	0	0	0	0	0	0	0	0	0	0
HVU_siRNA_261948 ATCGACTAACATGCAACTTGTT	0	470	0	0	0	0	0	0	0	0	0	0
HVU_siRNA_261949 TCGCATTTGTTCAAGCCTAAA	0	7	0	0	0	0	0	0	0	0	0	0
HVU_siRNA_261951 GAGTGGAATCCAGTCGTCGAGT	0	22	0	0	0	0	0	0	0	0	0	0
HVU_siRNA_261954 TATAGGATGACCTCATTTGAT	0	20	0	0	0	0	0	0	0	0	0	0
HVU_siRNA_261955 CTTTTTTGCACAGCCCTCATT	0	14	0	0	0	0	0	0	0	0	0	0
HVU_siRNA_261956 TTCTTATGGGACTTTTCTCACT	0	16	0	0	0	0	0	0	0	0	0	0
HVU_siRNA_261957 CTGATTCCACAGATAGTCTGAA	0	6	0	0	0	0	0	0	0	0	0	0
HVU_siRNA_261959 GCCCACAAGCACAGAGAGTGA	0	6	0	0	0	0	0	0	0	0	0	0
HVU_siRNA_26196 ACACAAGATTTGTTCCCAGAA	7	0	0	0	0	0	0	0	0	0	0	0
HVU_siRNA_261960 CGTCTCGCCGTCGACGTCGTC	0	7	0	0	0	0	0	0	0	0	0	0
HVU_siRNA_261961 GAAGCCTCCACGCCGTCTCACC	0	14	0	0	0	0	0	0	0	0	0	0
HVU_siRNA_261964 GGACATCTCATCCCATATTTA	0	10	0	0	0	0	0	0	0	0	0	0
HVU_siRNA_261976 TCCGATGAACTGTGAGTTTAT	0	17	0	0	0	0	0	0	0	0	0	0
HVU_siRNA_261977 ACATCATGTCATCATTCTTAA	0	35	0	0	0	0	0	0	0	0	0	25
HVU_siRNA_261979 GCTGTACTGCTACACGTCGGA	0	11	0	0	0	0	0	0	0	0	0	0
HVU_siRNA_261980 TTTCCGATTCGATGCAGCTTCT	0	15	0	0	0	0	0	0	0	0	0	0
HVU_siRNA_261981 CCTTGGAACACGTGATGCAAA	0	64	0	0	0	0	0	0	0	0	0	0
HVU_siRNA_261982 GCTAGTGGTGAGTCATCCAATA	0	194	0	0	0	0	0	0	0	0	0	0
HVU_siRNA_261983 ATAGATTGCAATCCTTCATGT	0	20	0	0	0	0	0	0	0	0	0	0
HVU_siRNA_261984 CCGTTTCCGCGAGATCTCATCT	0	135	0	0	0	0	0	0	0	0	0	0
HVU_siRNA_261985 CACAACTACTAGAAATCATTA	0	36	0	0	0	0	0	0	0	0	0	0
HVU_siRNA_261986 GATTAACTCCCACTTGATTCAA	0	92	0	0	0	0	0	0	0	0	0	0
HVU_siRNA_261987 AGATGAGATCTCGCGGAAACGG	0	149	0	0	0	0	0	0	0	0	0	0
HVU_siRNA_261988 AGAAGAGCCAAGAGTTTGTAA	0	55	0	0	0	0	0	0	55	40	0	74
HVU_siRNA_261989 AACACAGTTCTGCTTCTTTGA	0	63	0	0	0	0	0	56	0	0	0	0
HVU_siRNA_26199 GTAGTTGATGCTTGTTGGTTTA	27	0	0	0	0	0	0	0	0	0	0	0
HVU_siRNA_261991 TTTGGAATCGCGGAAACACTA	0	435	0	0	0	0	0	0	0	0	0	0
HVU_siRNA_261992 AACTTGGACTCTAAGATAACTA	0	9	0	0	0	0	0	0	0	0	0	0
HVU_siRNA_261993 GGGGGAGGGAAAGTTCATTGA	0	65	0	0	0	0	0	0	0	0	0	0
HVU_siRNA_261994 AACTCATTCAAAGGACCATTA	0	113	0	0	0	0	0	0	0	0	0	0
HVU_siRNA_261995 TTTGTCTTTGCGAATGAGCTT	0	377	0	0	0	0	0	0	12	82	0	0
HVU_siRNA_261996 CCACAAAAAATCAGGAGATCAT	0	52	0	0	0	0	0	0	0	0	0	0
HVU_siRNA_261997 GCGAATGTCATCCGGCCTCAA	0	12	0	0	0	0	0	0	0	0	0	0
HVU_siRNA_261998 CAATAGTTCAATACACATTCGA	0	44	0	0	0	0	0	0	0	0	0	0
HVU_siRNA_262 AAATCCACTCGGATACCTTGG	576	0	0	0	0	0	0	0	0	0	0	0
HVU_siRNA_262002 ATTGATAGAACCGCGCAAAGTC	0	0	0	0	0	28	0	0	0	0	0	0
HVU_siRNA_262004 GAGGTTGACGTTGGACATCTAC	0	7	0	0	0	0	0	0	0	0	0	0
HVU_siRNA_262008 TTCAGATCCGTGTGTTCTTTA	0	46	0	0	0	0	0	0	0	0	0	0
HVU_siRNA_262009 GTTGGTGCTGTCCTAGGACAAA	0	10	0	0	0	0	0	0	0	0	0	0
HVU_siRNA_26201 TTAACGAACTATGTGTAAGGT	7	0	0	0	0	0	0	0	0	0	0	0
HVU_siRNA_262010 TGATCTATTAACATCCGAATTT	0	111	0	0	0	0	0	0	0	0	0	0
HVU_siRNA_262011 GAACTATTGAGTAGTCCTCCTT	0	18	0	0	0	0	0	0	0	0	0	0
HVU_siRNA_262012 TTTCATGAGATTGAAGAGTGTT	0	40	0	0	0	0	0	0	0	0	8	0
HVU_siRNA_262014 CCTGCAGTCGACATAACTAAA	0	59	0	0	0	30	0	577	0	0	0	0
HVU_siRNA_262015 TCAAGGAGTTGACTACGATGA	0	82	0	0	0	0	0	0	0	0	0	0
HVU_siRNA_262016 TCATCTACAGAGACTTCGTCAT	0	6	0	0	0	0	0	0	0	0	0	0
HVU_siRNA_262017 TTTCAGGGTCTGAAACAGGCTG	0	304	0	0	0	0	0	0	0	0	0	0
HVU_siRNA_262018 GATAGGTCCTAATCCCACCCGA	0	131	0	0	0	0	0	322	0	0	0	0
HVU_siRNA_262019 AGTTTGGTAGAGACTTAGTAA	0	7	0	0	0	0	0	0	0	0	0	0
HVU_siRNA_262020 GCAAGAGAACCCATCTGATAA	0	363	0	0	0	0	0	0	0	0	0	0
HVU_siRNA_262021 ATTCTTGGTAGACCTTTCCTA	0	203	0	0	0	0	0	0	0	0	0	0
HVU_siRNA_262022 TTTAAAAGGGTGTGTTCTAGTG	0	54	0	0	0	0	0	0	0	0	0	0
HVU_siRNA_262024 TTGCGAGACGTTCAGAATGTC	0	12	0	0	0	0	0	0	0	0	0	0
HVU_siRNA_262025 AGTACATCGTGATCGGAATTA	0	17	0	0	0	0	0	669	0	0	117	239
HVU_siRNA_262026 TCCAAAAACAAAGAGGTATGT	0	26	0	0	0	0	0	0	0	0	0	0
HVU_siRNA_262027 GAGTCAACCTAGGTGTTTCGC	0	10	0	0	0	0	0	0	0	0	0	0
HVU_siRNA_26203 GCTTATCTTCGAGTCACACCAA	11	0	0	0	0	0	0	0	0	0	0	0
HVU_siRNA_262030 TTCGAAATAACATGGTCTTAGA	0	52	0	0	0	0	0	0	0	0	0	0
HVU_siRNA_262031 AGCAATAGACGAGAGTAGAACA	0	0	0	0	0	60	0	0	0	0	0	0
HVU_siRNA_262032 GTGATTCGAGAACCTAATGTT	0	25	0	0	0	0	0	0	0	0	0	0
HVU_siRNA_262033 CATGTTGTTCATAAGATATGTT	0	11	0	0	0	0	0	0	0	0	0	0
HVU_siRNA_262035 ATGCAGTTCCAGAGCTCCGTG	0	45	0	0	0	0	0	0	0	0	0	0
HVU_siRNA_262036 TCATCTTCTGAGTCCCAGTCA	0	119	0	0	0	0	0	0	0	0	34	0
HVU_siRNA_262037 CTGCCACGCCGTTTTGTTGAGG	0	59	0	0	0	0	0	0	0	0	0	0
HVU_siRNA_262038 TTGTAGGCAAGTGACTCAACA	0	201	0	0	0	0	0	0	0	0	0	0
HVU_siRNA_262039 TTACTAAGTCTCTACCAAACT	0	7	0	0	0	0	0	0	0	0	0	0
HVU_siRNA_262040 GTAACGGTGACCACACGATGTT	0	8	0	0	0	0	0	0	0	0	0	0
HVU_siRNA_262042 TTCAAATCTCGATCCCTGATC	0	69	0	0	12	0	0	0	0	0	0	0
HVU_siRNA_262044 AAGGATTTACACAAAGAGAAGG	0	10	0	0	0	0	0	0	0	0	0	0
HVU_siRNA_262045 TTTGGGCATTGAAATTCACCG	0	13	0	0	0	0	0	0	0	0	0	0
HVU_siRNA_262046 GATAGAAAATCCACGTCAGGAT	0	9	0	0	0	0	0	0	0	0	0	0
HVU_siRNA_262049 TCTGGTACAGAAGAAAAACTTC	0	26	0	0	0	0	0	0	0	0	0	0
HVU_siRNA_26205 ATGTACTCGGGATGGTGACAG	25	0	0	0	0	0	0	0	0	0	14	0
HVU_siRNA_262050 TTTACTTCGGGAAAGATCGTG	0	8	0	0	0	0	0	0	0	0	0	0
HVU_siRNA_262052 TAAATATGGGATGAGATGTCC	0	7	0	0	0	0	0	0	0	0	0	0
HVU_siRNA_262053 CCTAGCTATAACTAATCACGA	0	35	0	0	0	0	0	0	0	0	0	0
HVU_siRNA_262054 CAAGGGCAAAAGAGTTCGGAAA	0	37	0	0	0	0	0	0	0	0	0	0
HVU_siRNA_262055 TGGATGTATCTAGACGTATTT	0	18	0	0	0	0	0	0	0	0	7	0
HVU_siRNA_26206 AATAGTTTATTCTTCACCCGA	0	0	0	0	0	0	0	0	14	0	0	0
HVU_siRNA_262060 GTGATCTCGTCGGATTCCTTAG	0	466	0	0	0	111	0	0	0	60	6	9
HVU_siRNA_262061 GCACAAAATGATATCATCACA	0	9	0	0	0	0	0	0	0	0	0	0
HVU_siRNA_262071 AGTACACATCACATAAAGTTTA	0	14	0	0	0	0	0	0	0	0	0	0
HVU_siRNA_262074 TTGACAAATTAAACGTTAGTTT	0	94	0	0	0	0	0	0	0	0	0	0
HVU_siRNA_262076 TTAGAGAACTAGAATTGATTT	0	158	0	0	239	0	0	0	480	0	0	0
HVU_siRNA_262077 TCCGATCTGACGTATGGCTTCC	0	92	0	0	0	0	0	0	0	0	0	0
HVU_siRNA_262078 TATCTGCAACATAAGACGTTG	0	176	0	0	0	0	0	0	0	0	0	0
HVU_siRNA_262079 GTGAACATGTGCTCAAAATGT	0	40	0	0	0	0	0	0	0	0	0	0
HVU_siRNA_26208 AGCTAGTACTTGCAGTTCAAA	12	0	0	0	0	0	0	0	0	0	0	0
HVU_siRNA_262080 CTTCTTTGTCTCTTGTAGTAG	0	0	0	0	0	0	0	12	0	0	0	0
HVU_siRNA_262081 GCACTAGTTGACGATGCGCCA	0	8	0	0	0	0	0	0	0	25	8	0
HVU_siRNA_262082 TTGCTACTGATGTTACTTGTC	0	59	0	0	0	0	0	0	0	0	0	0
HVU_siRNA_262084 TTTGTCTAGTTTCTGTTTGTG	0	34	0	0	0	0	0	0	0	0	0	0
HVU_siRNA_262085 GATCTTGTAACAACTCAGTAA	0	13	0	0	0	0	0	0	0	0	0	0
HVU_siRNA_262086 ACTTCATAGTTGGATCGTTGA	0	125	0	0	0	0	0	0	0	0	0	0
HVU_siRNA_262087 AGATAGGGTTCCTCAGCTAGAA	0	11	0	0	0	0	0	0	0	0	0	0
HVU_siRNA_262089 GAAACGACTGTTCAGAAACAA	0	8	0	0	0	14	0	0	0	0	0	0
HVU_siRNA_26209 CTCAGAGATCATCAGCATCAT	13	0	0	0	0	0	0	0	0	0	0	0
HVU_siRNA_262090 GATGCAAAATGGACGTATCAAT	0	186	0	0	0	0	0	0	0	0	0	0
HVU_siRNA_262091 TTTGCTGAAATTTTTGAAGTTC	0	310	0	0	0	88	0	0	0	0	0	0
HVU_siRNA_262092 GACAAGTAACATCAGTAGCAA	0	66	0	0	0	0	0	0	0	0	0	0
HVU_siRNA_262093 TAAAGATAGGTGAAGTGGCAAA	0	136	0	0	0	0	0	0	0	0	0	0
HVU_siRNA_262095 AGGAGTTGACATGAGCTTGATA	0	8	0	0	0	0	0	0	0	0	0	0
HVU_siRNA_262096 TTTATGACGTTCCTGGTCCTCC	0	0	0	0	0	77	0	0	0	0	0	0
HVU_siRNA_262097 CTAAGGAATCCGACGAGATCAC	0	462	0	0	0	107	0	0	0	52	0	7
HVU_siRNA_262098 TGCATCAACATCTCGTTCCCA	0	16	0	0	0	0	0	0	0	0	0	16
HVU_siRNA_26210 ACGAGGTCGACGTAGGCCGGC	11	0	0	0	0	0	0	0	0	0	10	0
HVU_siRNA_262101 TTCCTCAGCTCAAGGACGATGG	0	32	0	0	0	0	0	0	0	0	0	0
HVU_siRNA_262102 TTTCGTCGGCTCATAAGGTCG	0	370	0	0	0	0	0	0	0	132	0	0
HVU_siRNA_262106 TTAATTAACTCTCGTCTTTCTT	0	11	0	0	0	0	0	0	0	0	0	29
HVU_siRNA_262108 TTTGCCATCAGCCACCTCTTT	0	166	0	0	0	0	0	0	0	0	0	0
HVU_siRNA_262109 AATTGGTAGGACTAGGGTTCCT	0	62	0	0	0	0	0	0	0	0	0	0
HVU_siRNA_262113 GTTGGTGAACCGGGACTAAAG	0	6	0	0	0	0	0	0	0	0	0	0
HVU_siRNA_262114 TCGAGCACTGCTTTGACGTTT	0	10	0	0	0	0	11	0	0	0	0	0
HVU_siRNA_262115 TCTCTCTATCTGCAGTGAACTG	0	18	0	0	0	0	0	0	0	0	0	0
HVU_siRNA_262118 TTTGGTGATGATTTTCTTGTGT	0	27	0	0	0	0	0	0	0	0	0	0
HVU_siRNA_262119 GCACGACCCGTGCCTCTCGGAA	0	9	0	0	0	0	0	0	0	0	0	0
HVU_siRNA_262120 GAACCCAAAGTCCCAGATTCCT	0	11	0	0	0	0	0	0	0	0	0	0
HVU_siRNA_262121 TAGGTTTTGGAACTTTTTCTC	0	15	0	0	0	0	0	0	0	0	0	0
HVU_siRNA_262122 TAGACGAATTACGAGGACTAG	0	155	0	0	0	0	0	0	0	0	0	0
HVU_siRNA_262123 GAGGCAGCTCATCAGATGGAAA	0	7	0	0	0	0	0	0	0	0	0	0
HVU_siRNA_262124 TTGATTATTTGTGTAGGTACT	0	97	0	0	0	0	0	0	0	0	0	0
HVU_siRNA_262125 TACGAGTTGTACCGCAAGATTC	0	0	0	0	0	0	0	0	0	0	0	20
HVU_siRNA_262126 GAACTCAAACCGATGCAACTAA	0	395	0	0	11	0	0	0	0	0	0	0
HVU_siRNA_262127 CCGTCCACGAACAACCGCTAG	0	169	0	0	0	0	0	0	0	0	51	0
HVU_siRNA_262128 TTTCCTTGTTTTGTAGTCCGT	0	6	0	0	0	0	0	0	0	0	0	0
HVU_siRNA_262129 TAAGTTTTGTGTGATTGAAGT	0	26	0	0	0	0	0	307	0	0	0	0
HVU_siRNA_262130 TGTCTTGATTCCAGTCGTTTA	0	11	0	0	0	0	0	0	0	0	0	0
HVU_siRNA_262137 TCGTGATTAGTTATAGCTAGG	0	28	0	0	0	0	0	0	0	0	0	0
HVU_siRNA_262138 TGAGATCTTCCTTTTGACGCA	0	76	0	0	0	0	0	0	0	0	0	0
HVU_siRNA_262139 TTACCCCCAAGAAGAAGCAGT	0	59	0	0	0	0	0	0	0	0	0	0
HVU_siRNA_262142 TTTGCCGAACTAGTGCACCTAT	0	44	0	0	0	0	0	0	0	0	0	0
HVU_siRNA_262143 GCCAGGATTGAGACTCGACAA	0	13	0	0	0	0	0	0	0	0	0	0
HVU_siRNA_262144 TCAGCATCAACACACAGTCTTC	0	72	0	0	0	0	0	0	0	0	0	0
HVU_siRNA_262145 AGAAATAGCTACAATCTGCCA	0	0	0	0	0	0	0	0	12	0	0	0
HVU_siRNA_262146 AGTAAAACTATTGGGCACATA	0	45	0	0	0	0	0	0	0	0	0	0
HVU_siRNA_262149 GCGGAGCGAAGTACTTGCAGGT	0	13	0	0	0	0	0	0	0	0	0	0
HVU_siRNA_26215 AGACAACTGCATTAACGAACTA	9	0	0	0	10	0	0	0	0	0	0	0
HVU_siRNA_262152 TGAAAAGTAGCAAATGAAGTT	0	30	0	0	0	0	0	0	0	0	0	0
HVU_siRNA_262153 GTCTTGACCCCATTATCCCAAG	0	122	0	0	0	0	0	0	0	0	0	0
HVU_siRNA_262154 AAGCATCAACATCACTAGACA	0	102	0	0	0	0	0	0	0	0	0	0
HVU_siRNA_262155 ATGATCTCCTGATTTTTTGTGG	0	53	0	0	0	0	0	0	0	0	0	0
HVU_siRNA_262160 GGTGATGTCCATCTACGAGAGG	0	61	0	0	0	0	0	0	0	0	0	0
HVU_siRNA_262162 CTCGGTAAGGTTCTTGATCCA	0	286	0	0	0	357	0	0	0	0	0	0
HVU_siRNA_262164 TCGTGAGTTCTCTTTCTTTTC	0	13	0	0	0	0	0	0	0	0	17	0
HVU_siRNA_262165 GCTAGTCTCCGTTTATGCCGTA	0	35	0	0	0	0	0	56	0	72	0	0
HVU_siRNA_262166 TTCCGAGACTGAAGAACCAAGC	0	11	0	0	0	118	0	0	0	0	0	0
HVU_siRNA_262167 TAAACGACTGGAATCAAGACA	0	13	0	0	0	0	0	0	0	0	0	0
HVU_siRNA_262169 AGAAGTGTGTGTGTTTGGACA	0	95	0	0	0	0	0	0	0	0	0	0
HVU_siRNA_262170 GTTCCAACAAACTCACACTGGT	0	11	0	0	0	0	0	0	0	0	0	0
HVU_siRNA_262172 CAGCCTGTTTCAGACCCTGAAA	0	287	0	0	0	0	0	0	0	0	0	0
HVU_siRNA_262173 TTGCATTAAACAGACTGTCACT	0	51	0	0	0	0	0	0	0	0	0	0
HVU_siRNA_262174 TAACTTCTTTCAGCATCTTGA	0	292	0	0	0	0	0	0	0	0	0	0
HVU_siRNA_262175 ATAGCGGAATTATTGGTTGAAA	0	162	0	0	0	0	0	0	0	0	0	0
HVU_siRNA_26218 AAACTACGTCCAATCGTTTCC	8	0	0	0	0	0	0	0	0	0	0	0
HVU_siRNA_262180 TTTATCCATATTCTCGTACTTC	0	18	0	0	0	0	0	0	0	0	0	0
HVU_siRNA_262182 CCCACTCACTTTCTTGTAAAT	0	249	0	0	0	0	0	0	0	0	0	0
HVU_siRNA_262183 AAGTATGGTTCCACAAAGTATA	0	69	0	0	0	0	0	0	0	0	0	0
HVU_siRNA_262185 TGTCCTATAGTGTGAGAGTAA	0	25	0	0	0	0	0	0	0	0	0	0
HVU_siRNA_262188 TTCACGGCCTCGTCTAGTTCCT	0	17	0	0	0	0	0	0	0	0	0	0
HVU_siRNA_262190 TAGGATTTGTCACTCCGTGTGA	0	16	0	0	0	0	0	0	0	0	0	0
HVU_siRNA_262191 AGAACTCACATACTTATTGAAA	0	19	0	0	0	0	0	0	0	0	0	0
HVU_siRNA_262192 TTCATAATCATCTTCATCACCT	0	107	0	0	0	0	0	0	0	0	0	0
HVU_siRNA_262193 GCTTCCGCTTAGCGATCTTCAA	0	55	0	0	17	0	0	0	33	0	0	0
HVU_siRNA_262194 GAAAGGGTTCTTGGGTCGCCGA	0	14	0	0	0	0	0	0	0	0	0	0
HVU_siRNA_262196 TTGCTAACCTTTGTGAACACT	0	25	0	0	15	0	0	0	0	0	0	0
HVU_siRNA_262199 GATCACTCTCTGTACCTCTCA	0	35	0	0	0	0	0	0	0	0	0	0
HVU_siRNA_262204 TTTGGTTGCGTTGGCTAGTGC	0	10	0	0	0	0	0	0	0	0	0	0
HVU_siRNA_262207 ACTTCTCTCAACTTGTCACAAT	0	6	0	0	0	0	0	0	0	0	0	0
HVU_siRNA_262208 AATGATTGAGCTCCGAGACACC	0	104	0	0	0	0	0	0	0	0	0	0
HVU_siRNA_26221 AGCTAGTTTGCTATACCGTGTT	7	0	0	0	0	0	0	0	0	0	0	0
HVU_siRNA_262210 TAAAATACATCTAGATACATCC	0	10	0	0	0	0	0	0	0	0	0	0
HVU_siRNA_262211 GCTATTTTCTCCGCTGAATCCT	0	58	0	0	0	0	0	0	0	0	0	0
HVU_siRNA_262212 GCCTCATGTTCAATTCCTTCTG	0	8	0	0	0	0	0	0	0	0	0	0
HVU_siRNA_262213 GCAATTGGGCAAAGAAAGGTGA	0	307	0	0	0	0	0	0	0	0	0	0
HVU_siRNA_262214 GGGTACTCCTGTACAATCGGT	0	122	0	0	0	0	0	0	0	0	0	0
HVU_siRNA_262215 CCAGGAATCCTGCTGCTACGG	0	95	0	0	0	0	0	0	0	0	0	0
HVU_siRNA_262216 TCTAGTTGTGATGAATTGAGTC	0	29	0	0	0	0	0	0	0	0	0	0
HVU_siRNA_262217 AAAGTTCTGATGACTCGAAGA	0	209	0	0	0	0	0	0	0	0	0	0
HVU_siRNA_262218 CTCGTCAAACAACCAGATCCTC	0	26	0	0	0	0	0	0	0	0	0	0
HVU_siRNA_262219 TCAGATTGTGCAACAGGTATT	0	116	0	0	117	0	0	0	0	0	38	0
HVU_siRNA_26222 TTGGGGAACGTAGCATAAATT	0	10	0	0	6	0	0	0	0	0	0	0
HVU_siRNA_262220 AGAATATTAAATGGAGTCCAAA	0	69	0	0	0	0	0	0	0	0	0	0
HVU_siRNA_262222 AAGGATCGATATGGTTGACTAG	0	372	0	0	0	0	0	0	0	0	0	0
HVU_siRNA_262223 TCTTCGATCTGAGAACGTCTT	0	8	0	0	0	0	0	0	0	0	0	0
HVU_siRNA_262224 GATAGTTGGTGCACCGCCAAA	0	0	0	0	0	0	0	6	0	6	0	0
HVU_siRNA_262225 CTGTTAAGAGGTACAGAGAGTG	0	61	0	0	0	0	0	160	0	0	0	0
HVU_siRNA_262228 TCAGATGAGACTGAAGGTACG	0	0	0	0	0	0	0	10	0	0	0	0
HVU_siRNA_262229 ACTGCACAGATCCGGTTGCAT	0	6	0	0	0	0	0	0	0	0	0	0
HVU_siRNA_26223 GGGTTCCAAAGGCATCTTCCAA	60	0	0	0	0	0	0	0	0	0	0	0
HVU_siRNA_262231 ACAAGTCGAGCTTTATAAACGG	0	53	0	0	0	0	0	0	0	0	0	0
HVU_siRNA_262232 CTCACAGCACAACCACCAATGG	0	12	0	0	0	0	0	0	0	0	0	0
HVU_siRNA_262233 AAATAATAGCCTCGGAATATGA	0	23	0	0	24	0	0	0	0	0	0	0
HVU_siRNA_262234 CGGTGAATTTCAATGCCCAAA	0	14	0	0	0	0	0	0	0	0	0	0
HVU_siRNA_262235 TGGACAGTAGAAACGAAAACCT	0	12	0	0	0	0	0	0	0	0	0	0
HVU_siRNA_262236 CATAACCATCCACACTTTTCA	0	16	0	0	0	0	0	0	0	0	0	0
HVU_siRNA_262237 TCCTCCAGAACCCAGTCCACC	0	16	0	0	0	15	0	0	0	0	0	0
HVU_siRNA_262239 ATTGCAGAACGGTCTTATTAG	0	8	0	0	0	0	0	0	0	0	0	0
HVU_siRNA_26224 ACTTCCCAGTCAGAATGCATG	6	0	0	0	0	0	0	0	0	0	0	0
HVU_siRNA_262241 GGTGAATCAAGTGTAGAGCTA	0	80	0	0	0	0	0	0	0	0	0	0
HVU_siRNA_262242 AGAGGAGAAACAGATCTAGAGA	0	171	0	0	0	0	0	0	0	0	0	0
HVU_siRNA_262243 TTGAGTCCATAGGAAAGCCAA	0	616	0	0	0	0	0	0	0	0	0	0
HVU_siRNA_262244 TCTGATCTATTGAATTGCTTT	0	27	0	0	0	0	0	0	0	0	0	0
HVU_siRNA_262245 GTTTCGAGTCGGAGTCGCGCGA	0	17	0	0	0	0	0	0	0	0	0	0
HVU_siRNA_262247 ACAATTCTGTCAGAGTCGTCA	0	48	0	0	0	0	0	0	0	0	0	41
HVU_siRNA_262248 AGCATCTTCAGGGGTCTTGCA	0	15	0	0	0	0	0	0	0	0	0	0
HVU_siRNA_262249 TTGGAATGTTAATATAATTATT	0	339	0	0	0	0	0	0	0	0	0	0
HVU_siRNA_26225 TATGATCGCATACGAGCAATT	16	0	0	0	0	0	0	0	0	0	0	0
HVU_siRNA_262250 GGAAGCCATACGTCAGATCGGA	0	87	0	0	0	0	0	0	0	0	0	0
HVU_siRNA_262251 ATATGAAGACTGTGCGATGTC	0	85	0	0	0	0	0	0	0	0	0	0
HVU_siRNA_262253 GGTGGAATCCTACTCCAAGTAG	0	7	0	0	0	0	0	0	0	0	0	0
HVU_siRNA_262254 AAATTCCAATTTCCTCTTAAA	0	92	0	0	0	0	0	0	0	0	0	33
HVU_siRNA_262258 TTTGTTGAGATTGATATTGTC	0	17	0	0	0	0	0	0	0	0	0	0
HVU_siRNA_262259 GGGGACGATCAAGTAGATATGC	0	59	0	0	0	0	0	0	0	0	0	0
HVU_siRNA_262260 AATACCCTCTTGGCTAGCGAA	0	121	0	0	0	0	0	0	27	0	0	0
HVU_siRNA_262261 AAACCATGTCACAGATCTCAA	0	6	0	0	0	0	0	0	0	0	0	0
HVU_siRNA_262262 TAGACCAACATAGACCTCAGTC	0	31	0	0	0	0	0	0	0	0	0	0
HVU_siRNA_262263 CCATGTTAGTGCAGACTTCAA	0	18	0	0	0	0	0	0	0	0	0	0
HVU_siRNA_262264 GTAATAGATGTGGTAGAACGA	0	78	0	0	0	0	0	0	0	0	0	0
HVU_siRNA_262265 TAGCCAAAGCATCTTTGAACT	0	42	0	0	0	0	0	0	0	0	0	0
HVU_siRNA_262266 TTATTTTCTGTTAGACAAAAC	0	109	0	0	0	0	0	0	0	0	0	0
HVU_siRNA_262269 GACAGACACAACAGCTAAGAA	0	69	0	0	0	0	0	0	0	0	0	0
HVU_siRNA_26227 CCGCAGATGTGTGGGAACCCT	7	0	0	0	0	0	0	0	0	0	0	0
HVU_siRNA_262270 GATCCAAGTTGTCAGATTTTCA	0	9	0	0	0	0	0	0	0	0	0	0
HVU_siRNA_262271 CTAGAGCTCATTTGAGGAGGC	0	285	0	0	0	0	0	0	0	0	0	0
HVU_siRNA_262272 TACACCGGTCAACTCTGATGA	0	22	0	0	0	0	0	0	0	0	0	0
HVU_siRNA_262273 GTTGTTACTACTGTTGCTGCTA	0	9	0	0	0	0	0	0	0	0	0	0
HVU_siRNA_262274 AAACAATTCCACATTGTCTTA	0	79	0	0	0	0	0	0	10	0	0	0
HVU_siRNA_262275 TCCAACCCTTCCTCCACGTGT	0	32	0	0	0	0	0	0	0	0	0	0
HVU_siRNA_262286 GCGAACATCTCACATACACGT	0	15	0	0	0	0	0	0	0	0	0	0
HVU_siRNA_262287 CCGCCTATATATTCCCTAAAAT	0	40	0	0	0	0	0	0	0	0	0	0
HVU_siRNA_262288 TGACCAACTAGAGAGCGACAA	0	12	0	0	0	0	0	0	0	0	0	0
HVU_siRNA_262289 ATTTGCCAGACCAAAAGACATG	0	156	0	0	0	0	0	0	0	0	0	0
HVU_siRNA_26229 ACCATCTATTCCTCTTAATAA	16	0	0	0	0	0	0	0	0	0	0	0
HVU_siRNA_262290 CACCTTTCAACTGTTCGAACAA	0	151	0	0	0	0	0	51	0	0	0	0
HVU_siRNA_262292 CAAAGGCTCCTATGGTCGTAA	0	116	0	0	0	0	0	0	0	0	0	0
HVU_siRNA_262293 CATACCTTGTTCAATCTCGTTA	0	17	0	0	0	0	0	0	0	0	0	0
HVU_siRNA_262294 CCACAAGTGTAGGGGATCGCAA	0	135	0	0	0	0	0	0	0	0	0	0
HVU_siRNA_262295 GCACATTAGAAATTTGTTCAAG	0	72	0	0	0	0	0	0	0	0	0	0
HVU_siRNA_262296 TCAACCGACTGAGAGAAATCT	0	15	0	0	0	0	0	0	0	0	0	0
HVU_siRNA_262297 TTGGATTTCTTCAACTTGTGTT	0	24	0	0	7	0	0	0	12	13	0	0
HVU_siRNA_262298 TTCGGTCGTGCAAGTGAAAGGC	0	89	0	0	0	183	0	0	0	0	0	214
HVU_siRNA_262301 TTTCCGGTAACCAAATGAGGT	0	13	0	0	0	0	0	0	0	0	0	0
HVU_siRNA_262302 CGTGGGTCCAGCGTACTACCTC	0	220	0	0	0	0	0	0	0	0	0	0
HVU_siRNA_262303 TTTAAGATTACCCCCATCGGG	0	75	0	0	0	0	0	0	0	0	0	0
HVU_siRNA_262304 GATAACAAAGTCCGTTAAGATA	0	21	0	0	0	0	0	0	0	0	0	0
HVU_siRNA_262307 TGTTCTACTTGGAGACCGTCG	0	0	0	0	0	0	0	35	0	0	0	0
HVU_siRNA_262309 TTGAGATCGACAACAGTGGTGG	0	21	0	0	0	0	0	0	0	0	0	0
HVU_siRNA_26231 TGTAGTCGAACGAATCCTCACA	6	0	0	0	0	0	0	0	0	0	0	0
HVU_siRNA_262311 TTTCTGATGTTCTGCTTTAAC	0	11	0	0	0	0	0	0	0	0	0	0
HVU_siRNA_262312 TTTGGTAAGATGGGCTACGACC	0	57	0	0	0	0	0	0	0	0	0	0
HVU_siRNA_262313 AACAGTAGTAACAGCAGCAGA	0	98	0	0	0	0	0	0	0	0	0	0
HVU_siRNA_262315 AGCAGGAGTTAAGCTTGGGGA	0	157	0	0	0	0	0	0	0	0	0	0
HVU_siRNA_262318 CAGGCTTGTGGGGCCCACGTA	0	16	0	0	0	0	0	0	0	0	0	0
HVU_siRNA_262319 TTAGTAAAATCTTTGACCCGA	0	33	0	0	0	0	0	0	0	0	0	0
HVU_siRNA_26232 ATCATTCTAGTCGATTTACATA	14	0	0	0	0	0	0	0	0	0	0	0
HVU_siRNA_262320 GACATTCTGAACGTCTCGCAA	0	11	0	0	0	0	0	0	0	0	0	0
HVU_siRNA_262321 TCTAATTCCTCAACTCCTTACT	0	37	0	0	0	0	0	0	0	0	0	0
HVU_siRNA_262322 CGTCAAATGACCAGATCCTCGC	0	50	0	0	0	0	0	0	0	0	0	0
HVU_siRNA_262323 GCCTATTCCAGTGCCAGACCTT	0	57	0	0	0	0	0	0	0	0	0	0
HVU_siRNA_262327 TGTCTTCCTTGTCCAACTTCAA	0	100	0	0	0	0	0	0	0	0	0	0
HVU_siRNA_262328 AGCAAACAAGCACACACGAGAA	0	63	0	0	0	0	0	0	0	0	0	0
HVU_siRNA_262329 TTATATCGGAGAGTAGGTTTC	0	38	0	0	0	0	0	0	0	0	0	0
HVU_siRNA_262330 ACGTACGCCGAACGTTTGCTTC	0	7	0	0	0	0	0	0	0	0	0	0
HVU_siRNA_262331 AAGGAGGACTACTCAATAGTTC	0	20	0	0	0	0	0	0	0	0	0	0
HVU_siRNA_262332 TAAGACAATGTGGAATTGTTT	0	84	0	0	0	0	0	0	7	0	0	0
HVU_siRNA_262333 GAACAAACATGACCTTTCTAA	0	9	0	0	0	0	0	0	0	0	0	0
HVU_siRNA_262334 AGGGTATTTTCCAAGATCGAT	0	111	0	0	0	0	0	0	0	0	0	0
HVU_siRNA_262335 TGTTGAGTCACTTGCCTACAA	0	202	0	0	0	0	0	0	0	0	0	0
HVU_siRNA_262336 CACTTCTTGACCGATTACATAA	0	15	0	0	0	0	0	0	0	0	0	0
HVU_siRNA_262337 TGCAGTTTCATGGCCCAAGAT	0	30	0	0	0	0	0	0	0	0	0	0
HVU_siRNA_262338 GGGCACTTTTGAGCTTAGGGAG	0	35	0	0	0	0	0	0	0	0	0	0
HVU_siRNA_262339 CAACCACAGCGGGGACCTCGAC	0	91	0	0	0	0	0	0	0	0	0	0
HVU_siRNA_26234 GGAAATTCTCAACAAGAACAAA	11	0	0	0	0	0	0	0	0	0	0	0
HVU_siRNA_262340 TGTTCTACCCATTCTGCTATGA	0	24	0	0	0	0	0	0	0	0	0	0
HVU_siRNA_262341 ACAAGGAAGACAACATAATGA	0	121	0	0	0	0	0	0	0	0	0	0
HVU_siRNA_262342 AGGCCACTTCTCAAATCCCGT	0	21	0	0	0	0	0	0	0	0	0	0
HVU_siRNA_262343 CTTCAATTCTTGTCTTTTGTGA	0	141	0	0	0	0	0	0	0	0	0	0
HVU_siRNA_262348 AATGCTAAATTGTTCCTGATCA	0	80	0	0	0	0	0	0	0	0	0	0
HVU_siRNA_262350 CCGTAGCAGCAGGATTCCTGG	0	98	0	0	0	0	0	0	0	0	0	0
HVU_siRNA_262351 AACATTAGGTTCTCGAATCAC	0	33	0	0	0	0	0	0	0	0	0	0
HVU_siRNA_262352 AATTAGTTATAGCCAACCCTA	0	30	0	0	0	0	0	0	0	0	0	0
HVU_siRNA_262355 TTGCTCTAGACCATGACGCCTA	0	344	0	0	0	0	0	0	0	0	0	0
HVU_siRNA_262356 AAAGTCTTCAGCAAATTCTTCA	0	119	0	0	0	0	0	0	0	0	0	0
HVU_siRNA_262357 ATATGTTTGATCTTGATGCCG	0	200	0	0	0	0	0	0	0	0	0	0
HVU_siRNA_262358 TAATTGTTTGACGTCGTTTAGC	0	26	0	0	0	0	0	0	0	0	0	0
HVU_siRNA_262360 TACATGAAACTTGCTTAGAATC	0	23	0	0	0	0	0	0	0	0	0	0
HVU_siRNA_262361 CCTATCGGGTTCGTCGACACGT	0	104	0	0	0	0	0	0	0	0	0	0
HVU_siRNA_262362 TAGTTGTGAGGAATTTGGAGA	0	25	0	0	0	0	0	0	0	0	0	0
HVU_siRNA_262363 TTCAGGAGATTAACGTGATGCC	0	15	0	0	0	0	0	0	0	0	0	0
HVU_siRNA_262364 TCCTTTAATTTCTTTCTCTAA	0	6	0	0	0	0	0	0	0	0	0	0
HVU_siRNA_262367 TATAGGTTAAGAGACTGATATG	0	86	0	0	0	0	0	0	0	0	0	0
HVU_siRNA_262368 CTCCGTGTTCGTCGTTGCCCGT	0	24	0	0	0	0	0	0	0	0	0	0
HVU_siRNA_262369 TTCTTCGGGCGCTCGTATGGA	0	25	0	0	0	0	0	0	0	0	0	0
HVU_siRNA_26237 AACATCCTTCGTTCTGAGATA	18	0	0	0	0	0	0	32	0	0	0	0
HVU_siRNA_262370 TAACCGTTAGGTCCGGATCAA	0	7	0	0	0	0	0	0	0	0	0	0
HVU_siRNA_262371 ACACAAGCTCAAGAGGTAGCAA	0	17	0	0	0	0	0	0	0	0	0	0
HVU_siRNA_262372 GCATACTTAGCATAGTTCTGA	0	141	0	0	0	125	0	0	0	0	0	0
HVU_siRNA_262373 TGTGTTGTGATATCTTCCCGTG	0	25	0	0	0	0	0	0	0	0	0	0
HVU_siRNA_262374 AATGATATAAAAGTGTAGCAA	0	65	0	0	0	0	0	0	0	0	0	0
HVU_siRNA_262375 AATCTCTATGTAGTACCAATA	0	27	0	0	0	32	0	0	0	0	0	0
HVU_siRNA_262377 TATGTATCCACACATGTATTTG	0	68	0	0	0	0	0	0	0	0	0	0
HVU_siRNA_262378 TTCCAACTCAAGTTTCTCTTC	0	205	0	0	0	0	0	0	0	0	0	0
HVU_siRNA_262379 TTCCGAGGCCGGGCATGACCC	0	90	0	0	0	26	0	0	0	0	0	0
HVU_siRNA_262380 TACTACGTGGAGGCCGCTGAAG	0	67	0	0	0	0	0	0	0	0	0	0
HVU_siRNA_262383 GATCTCCAGGAATTTAAGAAA	0	46	0	0	0	0	0	0	0	0	0	0
HVU_siRNA_262384 TAAGACATCATCGTTCGGATG	0	25	0	0	0	0	0	0	0	363	0	0
HVU_siRNA_262387 TCAACACTTGATGCTCTTTACG	0	32	0	0	0	0	0	0	0	19	15	12
HVU_siRNA_262388 ACATTTTGAGCACATGTTCAC	0	42	0	0	0	0	0	0	0	0	0	0
HVU_siRNA_262389 CAAAGCGACGTTGAAGTCCCGG	0	37	0	0	0	0	0	0	0	0	0	0
HVU_siRNA_26239 AACACGAGTCTACAAGAACAAG	19	0	0	0	0	0	0	0	0	0	0	0
HVU_siRNA_262390 GCGGTTGCAGGTACACATTCAT	0	52	0	0	0	0	0	0	0	0	0	0
HVU_siRNA_262391 TCCTTGGCCTTCTCCTCGTCCT	0	10	0	0	0	0	0	0	0	0	0	0
HVU_siRNA_262393 TCTCCCTAGCCAATCAAACTTG	0	253	0	0	0	0	0	0	0	0	0	0
HVU_siRNA_262394 AAGCTCATTCGCAAAGACAAA	0	409	0	0	0	0	0	0	12	79	0	0
HVU_siRNA_262395 TGACTGGGACTCAGAAGATGA	0	114	0	0	0	0	0	0	0	0	39	0
HVU_siRNA_262398 TTAAGGGACTTCCTAGGCAAGT	0	132	0	0	0	0	0	0	0	0	0	0
HVU_siRNA_262399 ACTGTGTGTCCTTTGGTTTCAA	0	230	0	0	0	0	0	0	0	0	0	0
HVU_siRNA_262400 ACCAGAGCATAGAAGAGGAGAA	0	12	0	0	0	23	0	0	0	0	0	0
HVU_siRNA_262402 AGTTGCCTTGATCGACGAGGAA	0	7	0	0	0	0	0	0	0	0	0	0
HVU_siRNA_262403 TAAACTTTATGTGATGTGTACT	0	13	0	0	0	0	0	0	0	0	0	0
HVU_siRNA_262404 AATTCCATGCTCAAATCGAAA	0	33	0	0	0	0	0	0	0	0	0	0
HVU_siRNA_262406 TCAGAAAAGATAAAATGGATC	0	17	0	0	0	16	0	0	0	0	0	0
HVU_siRNA_262409 CCAACTGTCCTTGACCGTGGAC	0	413	0	0	0	0	0	0	0	0	258	0
HVU_siRNA_262410 TATGGAGGTGATTAAAGAGTT	0	195	0	0	0	0	0	0	100	0	0	0
HVU_siRNA_262411 GCAAGTTCTTATTGCAAGCACA	0	15	0	0	0	0	0	0	0	0	0	0
HVU_siRNA_262412 TTGCGATCCCCTACACTTGTGG	0	143	0	0	0	0	0	0	0	0	0	0
HVU_siRNA_262417 TGGATAAAGGATACAAGAGTG	0	6	0	0	0	0	0	0	0	0	0	0
HVU_siRNA_262421 TCTCGCACACGAGTCCACTAA	0	71	0	0	0	0	0	509	0	0	62	0
HVU_siRNA_262422 CCACGTGCCTCGGTTATCTCTT	0	46	0	0	0	0	0	0	0	0	0	0
HVU_siRNA_262423 ACAAGGGTACGTAGATCTAATC	0	29	0	0	0	0	0	0	0	0	0	0
HVU_siRNA_262425 TTTAAGACTTCCAGTGCTTGTC	0	8	0	0	0	0	0	0	0	0	0	0
HVU_siRNA_262426 CCGTTTATAAAGCTCGACTTGT	0	61	0	0	0	0	0	0	0	0	0	0
HVU_siRNA_262427 TGCTTCTTGACTGTGTATTTC	0	35	0	0	0	48	0	0	0	0	0	32
HVU_siRNA_262428 TTTACTTAGGCGATTCTTGATC	0	15	0	0	0	0	0	0	0	0	0	0
HVU_siRNA_262429 GGTGGAGTTCCAGACCTTCAA	0	89	0	0	0	0	0	0	0	0	0	0
HVU_siRNA_262430 TTACTTAGGCGATTCAGGATC	0	11	0	0	0	0	0	0	0	0	0	0
HVU_siRNA_262435 GGTTCCGCCAACCAGTTCTCA	0	289	0	0	0	0	0	0	0	0	0	0
HVU_siRNA_262436 GTGGAGTAATAGTAGTAGATGT	0	15	0	0	0	0	0	0	0	0	12	0
HVU_siRNA_262437 GTTGCACCCACTCTCGTCACGC	0	7	0	0	0	0	0	0	0	0	0	0
HVU_siRNA_262438 ATTTAGTATCTGCAGCAAAGTA	0	11	0	0	0	0	0	0	0	0	0	0
HVU_siRNA_262439 ATCAGAACCGTTGTGGAGGGC	0	10	0	0	0	0	0	0	0	0	0	0
HVU_siRNA_262442 TTTCGAGACACCACGTGATGAT	0	43	0	0	9	0	0	0	0	0	0	0
HVU_siRNA_262443 GCTTCCATCGGTGTCGAACAC	0	16	0	0	0	0	0	0	0	0	0	0
HVU_siRNA_262444 GGTCTCTTTTCAGCAGCCCAA	0	15	0	0	0	0	0	0	0	6	0	0
HVU_siRNA_262445 TTCACAAAGTAAAGTATGGATC	0	175	0	0	0	0	0	0	0	0	0	0
HVU_siRNA_262446 ACACGATCTTTGTTGCAGAAA	0	6	0	0	0	0	0	0	0	6	0	0
HVU_siRNA_262448 TGTCCAACTCAGACCTTATCT	0	26	0	0	0	0	0	0	0	0	0	0
HVU_siRNA_262449 TTGCTATAGTATCTCTTCTAG	0	6	0	0	0	0	0	0	0	0	0	0
HVU_siRNA_26245 TATTCAGATCTTCCTATGGAGA	7	0	0	0	0	0	0	0	0	0	0	0
HVU_siRNA_262453 TCAATTAGTTTTGAGACGTGG	0	62	0	0	0	0	0	0	0	0	0	0
HVU_siRNA_262455 CCCTAGTTGACAACTCCGTCAA	0	27	0	0	0	0	0	0	0	0	0	0
HVU_siRNA_262456 ACGTGCATCGTCACTTCATCCT	0	23	0	0	0	0	0	0	0	0	0	0
HVU_siRNA_262459 TTGGTGTTATTTTTGTGCAGA	0	73	0	0	0	0	0	0	11	0	0	19
HVU_siRNA_262460 GCAGAGCAAAACAAGTAACAGC	0	147	0	0	0	0	0	0	0	0	0	0
HVU_siRNA_262461 AATCCGTCATTTGGACCCTGA	0	7	0	0	0	0	0	0	0	0	0	0
HVU_siRNA_262462 TTTGAATGTACTCGCAAACATC	0	189	0	0	0	0	0	0	75	0	0	0
HVU_siRNA_262463 CCGCCAGAGACCGTGCCTAAAT	0	7	0	0	0	0	0	0	0	0	0	0
HVU_siRNA_262464 TTGACTAGACCATTCAGGTAT	0	19	0	0	0	0	0	0	0	0	0	0
HVU_siRNA_262465 GAATCAGTAAATGCAAGTCAA	0	11	0	0	0	0	0	0	0	0	0	0
HVU_siRNA_26247 GATAAGTAAGAGTGTCGAACC	14	0	0	0	0	0	0	0	14	0	0	0
HVU_siRNA_262470 CAAGTTTGATTGGCTAGGGAGA	0	259	0	0	0	0	0	0	0	0	0	0
HVU_siRNA_262471 TTTCCATTATGTGAGCTCTTCT	0	7	0	0	0	0	0	0	0	0	0	0
HVU_siRNA_262472 AATCTTCAGAGTTGCATTTAA	0	53	0	0	0	0	0	0	0	0	0	0
HVU_siRNA_262474 TACCCAAACGGACAGAATCCG	0	7	0	0	0	0	0	0	0	0	8	0
HVU_siRNA_262478 AGATAACAACCCTACGTCTCG	0	28	0	0	0	0	0	0	0	0	0	0
HVU_siRNA_262479 ATTGATCATTTGGCTTGAAAGC	0	22	0	0	0	0	0	0	0	0	0	0
HVU_siRNA_26248 TGTGTTGGAAATATGCCCTAGA	19	0	0	0	0	0	0	0	0	0	0	0
HVU_siRNA_262481 CACTACTGTTGCTACTACTGT	0	49	0	0	0	0	0	0	0	0	0	0
HVU_siRNA_262482 GAAAAATTCCTTAGTCCATTA	0	62	0	0	0	0	0	0	0	54	0	55
HVU_siRNA_262483 TTACAACACAGCCAAGAACTC	0	87	0	0	0	0	0	0	0	0	0	0
HVU_siRNA_262486 CGAGACGTAGGGTTGTTATCT	0	34	0	0	0	0	0	0	0	0	0	0
HVU_siRNA_262488 AAGATTGATGATGACGATGGC	0	19	0	0	0	0	0	0	0	0	0	0
HVU_siRNA_262489 AAATAAGTCTAGATACATTCA	0	7	0	0	0	0	0	0	0	0	0	0
HVU_siRNA_26249 CCTCCACAGGACCACGCAGTCT	7	0	0	0	0	0	0	0	0	0	0	0
HVU_siRNA_262493 GTGACCCAGAGTCGCCTAAGTA	0	32	0	0	0	0	0	0	0	0	0	0
HVU_siRNA_262499 TTGAGCACAGCAAGAACCAGC	0	96	0	0	0	0	0	0	0	0	0	0
HVU_siRNA_262500 TATTCATCAGTAGGCTTTTAT	0	155	0	0	0	0	0	0	0	0	0	0
HVU_siRNA_262501 TAGTCTTCGCATCATCGTTGA	0	6	0	0	0	0	0	0	0	0	0	0
HVU_siRNA_262502 TCAGAAAGAGCTTTTGAGTTGA	0	55	0	0	0	0	0	0	0	0	0	0
HVU_siRNA_262503 GAGTGCACACAATTGTCTTAGA	0	30	0	0	0	0	0	0	0	0	0	0
HVU_siRNA_262504 ACCTTCTTCGCAGTCATGTAAA	0	23	0	0	0	0	0	0	0	0	0	0
HVU_siRNA_262506 GAGCTAGACACGTTATGGAAA	0	40	0	0	0	0	0	0	0	0	0	38
HVU_siRNA_262507 CTGCTCAAGTTCCGCCTCGTG	0	83	0	0	0	0	0	0	0	0	0	354
HVU_siRNA_262508 ATAATTCTGTCAATTGCCCAA	0	82	0	0	0	0	0	0	0	0	0	0
HVU_siRNA_262509 TCAAAAGGAATAGTAGTGTTGC	0	226	0	0	80	0	0	0	74	0	0	0
HVU_siRNA_262511 TACGTGGACGAGTAAAGTTGGT	0	29	0	0	0	0	0	0	0	0	0	0
HVU_siRNA_262512 TCTGCTGCTGTTACTACTGTT	0	88	0	0	0	0	0	0	0	0	0	0
HVU_siRNA_262516 CATATGGAGTGTGTCGACCGT	0	7	0	0	0	0	0	0	0	0	0	0
HVU_siRNA_26252 CACTATGTGGATATGGTAACT	9	0	0	0	0	0	0	0	0	0	0	0
HVU_siRNA_262520 GAAAGATGGCCCGGAGCGAAT	0	14	0	0	0	0	0	0	0	0	0	0
HVU_siRNA_262521 CATAATGATACCAAGCCTCTTT	0	16	0	0	0	0	0	0	0	0	0	0
HVU_siRNA_262522 TGAACCGGGACTAATGGTCTTT	0	12	0	0	0	0	0	0	0	0	0	0
HVU_siRNA_262523 CCAAGTGGAAGGTTGAGATGT	0	149	0	0	0	0	0	0	0	0	0	0
HVU_siRNA_262524 TCGAAAGAATCACCGTTATAAA	0	59	0	0	0	0	0	0	0	0	0	0
HVU_siRNA_262525 ATTTTAGGGAATATATAGGCGG	0	48	0	0	0	0	0	0	0	0	0	0
HVU_siRNA_262526 GAAGGTATCAATCCAGTAGGA	0	28	0	0	0	0	0	0	0	0	0	0
HVU_siRNA_262527 TCGGCGACCCAAGAACCCTTTC	0	13	0	0	0	0	0	0	0	0	0	0
HVU_siRNA_262528 ATAGGGTGTTCTTGGAAATAA	0	78	0	0	0	0	0	0	0	0	0	0
HVU_siRNA_262529 TCATCAGAGTTGACCGGTGTA	0	20	0	0	0	0	0	0	0	0	0	0
HVU_siRNA_262530 ACAGCATTGCATACATGATAG	0	101	0	0	0	0	0	0	0	0	0	0
HVU_siRNA_262531 TCACGCTGGAAAGAAGTATTTC	0	9	0	0	0	0	0	0	0	0	0	0
HVU_siRNA_262533 TTTCCGAACTCTTTTGCCCTTG	0	44	0	0	0	0	0	0	0	0	0	0
HVU_siRNA_262534 TTGTTAGCCGGTGTTCACACTT	0	167	0	0	0	0	0	0	0	0	0	0
HVU_siRNA_262535 TTATCGACTAGTGTGTAAGAC	0	16	0	0	0	0	0	0	0	0	0	0
HVU_siRNA_262536 AAGACAAGTAGACCATTTATT	0	73	0	0	0	0	0	0	0	0	0	0
HVU_siRNA_262537 TGCAGCCGTGGAGTTAACCGT	0	26	0	0	0	0	0	0	0	0	0	0
HVU_siRNA_262539 GGCATCACGTTAATCTCCTGAA	0	13	0	0	0	0	0	0	0	0	0	0
HVU_siRNA_262540 AGTTCAAAATAGATCGGTCAAA	0	13	0	0	0	0	0	0	0	0	0	0
HVU_siRNA_262542 TCGGAAACACGAGCCTAGGAGA	0	34	0	0	0	0	0	0	0	0	0	0
HVU_siRNA_262545 ATTGGATGTCATTGATAACAGG	0	7	0	0	0	0	0	0	0	0	0	0
HVU_siRNA_262546 ACGGTTAACTCCACGGCTGCA	0	30	0	0	0	0	0	0	0	0	0	0
HVU_siRNA_262547 TTGGGAAACTGGTCTTCATAT	0	14	0	0	0	0	0	0	0	0	0	0
HVU_siRNA_262548 AAATATTCTCCTTGATCCGTGA	0	94	0	0	0	0	0	0	0	0	0	0
HVU_siRNA_262549 AAACAGAGAAACATCATAATA	0	22	0	0	0	0	0	0	0	0	0	0
HVU_siRNA_262550 GGTCTCTTTTCAGCAGCCCAAA	0	16	0	0	0	0	0	0	0	0	0	0
HVU_siRNA_262551 ATTTCATCGAACACCTCATGT	0	86	0	0	0	0	0	0	0	0	0	0
HVU_siRNA_262552 TTGACGAAACTCCACATACGA	0	103	0	0	0	0	0	0	0	0	0	31
HVU_siRNA_262554 TGAGACGTAGGGCTATTACCT	0	26	0	0	0	0	0	0	0	0	0	27
HVU_siRNA_262555 TTGATCCGGACCTAACGGTTA	0	9	0	0	0	0	0	0	0	0	0	0
HVU_siRNA_262559 TTAGAAATCATCGACGGAGCGT	0	11	0	0	0	0	0	0	0	0	0	0
HVU_siRNA_262565 CACGGTTTACTACAAACACCCA	0	40	0	0	0	0	0	0	0	0	0	0
HVU_siRNA_262566 AGAAAATCGTTTGCCCTTTTGA	0	21	0	0	0	0	0	0	0	0	0	0
HVU_siRNA_262567 AAACATCGTCGACGCAGCTGA	0	7	0	0	0	0	0	0	0	0	0	0
HVU_siRNA_262568 TTGGCTTTCCTATGGACTCAA	0	618	0	0	0	0	0	0	0	0	0	0
HVU_siRNA_262569 TCAGACTTCTCTGGACTAGTGC	0	13	0	0	0	0	0	0	0	0	0	0
HVU_siRNA_262570 AGCATTAACAGTATTCAAGAA	0	88	0	0	0	0	0	0	0	0	0	0
HVU_siRNA_262571 TTGATGCTAGTTGGATTACTTG	0	57	0	0	0	0	0	0	0	0	0	0
HVU_siRNA_262572 TTAAGGGGTCCTCAGGTAGTCG	0	15	0	0	0	0	0	0	0	0	0	0
HVU_siRNA_262573 CAAATACATGTGTGGATACATA	0	73	0	0	0	0	0	0	0	0	0	0
HVU_siRNA_262574 CACATGCTAAGGGATCTCTAA	0	62	0	0	0	0	0	0	0	0	0	0
HVU_siRNA_262575 TACTTTGTCTACATCATGTCAT	0	295	0	0	0	482	0	0	0	0	0	0
HVU_siRNA_262578 TTTCAGGGTGAGAATGTTGTGC	0	8	0	0	0	0	0	0	0	0	0	0
HVU_siRNA_262580 TTTCCAAACTCTTTTGCCCTT	0	13	0	0	0	0	0	0	0	0	0	0
HVU_siRNA_262581 TAATGGACTAAGGAATTTTTC	0	64	0	0	0	0	0	0	0	46	0	48
HVU_siRNA_262582 GATCTTCATGTGGTTTGTCCA	0	7	0	0	0	0	0	0	0	0	0	0
HVU_siRNA_262583 TGCAAGCTTTGACACTGATCCG	0	21	0	0	0	0	0	0	0	0	0	0
HVU_siRNA_262584 GACAGATCTTGGAGTTGTGCCG	0	21	0	0	0	0	0	32	0	0	0	13
HVU_siRNA_262585 ACGGTCTACTTGTCTTGGCGTA	0	96	0	0	0	0	0	0	0	0	0	0
HVU_siRNA_262586 GCCTCCTCAAATGAGCTCTAG	0	306	0	0	0	0	0	0	0	0	0	0
HVU_siRNA_262588 ACAAGATCCGGATATAATGTTC	0	8	0	0	0	0	0	0	0	0	0	0
HVU_siRNA_262590 CCGGGACTTCAACGTCGCTTTG	0	42	0	0	0	0	0	0	0	0	0	0
HVU_siRNA_262591 CGTAAAGAGCATCAAGTGTTGA	0	42	0	0	0	0	0	0	0	27	20	14
HVU_siRNA_262592 CCTCTCGTAGATGGACATCACC	0	59	0	0	0	0	0	0	0	0	0	0
HVU_siRNA_262593 AACACTCTTCAATCTCATGAAA	0	43	0	0	0	0	0	0	0	0	11	0
HVU_siRNA_262594 TCACAATTCATCGGATCTCGA	0	12	0	0	22	0	0	0	17	0	0	8
HVU_siRNA_262598 TTTGCAAGCTGAGAATGATGAC	0	112	0	0	0	0	0	0	0	0	0	0
HVU_siRNA_262599 GAGAAAAAGTTCCAAAACCTA	0	14	0	0	0	0	0	0	0	0	0	0
HVU_siRNA_2626 TACTGATGCATACTTAGAATA	31	0	0	0	0	0	0	0	0	0	0	0
HVU_siRNA_26260 ATCTACTACTATTACTCCACA	12	9	0	17	0	0	0	0	0	24	0	0
HVU_siRNA_262603 TTTGCCACTTCACCTATCTTTA	0	128	0	0	0	0	0	0	0	0	0	0
HVU_siRNA_262604 ATGTGCCATTCTCTAAACCTT	0	69	0	0	0	0	0	0	0	0	0	0
HVU_siRNA_262605 TATCAAGTAATTGTTTTCTTTG	0	6	0	0	0	0	0	0	0	0	0	0
HVU_siRNA_262606 TTTACGACTTAGTGCATCGGCC	0	16	0	0	0	0	0	0	119	0	0	0
HVU_siRNA_262607 AGTGTTCTTGAATTCGTCCCAA	0	17	0	0	0	0	0	0	0	0	0	0
HVU_siRNA_262608 AGGACGAGGAGAAGGCCAAGGA	0	13	0	0	0	0	0	0	0	0	0	0
HVU_siRNA_262610 TAAAATTTCCTACGCGTGACA	0	233	0	0	0	0	0	0	0	0	0	0
HVU_siRNA_262612 TATTTACGTGTTCTTTACTTT	0	34	0	0	0	0	0	0	0	0	0	0
HVU_siRNA_262613 TCAGAAGTAATGTAGAATTTC	0	56	0	0	0	20	0	0	0	58	0	0
HVU_siRNA_262615 CCTTCTTCCTCCTTATCCTTCT	0	15	0	0	0	0	0	0	0	0	0	0
HVU_siRNA_262616 TCCCCAAGCTTAACTCCTGCT	0	148	0	0	0	0	0	0	0	0	0	0
HVU_siRNA_262618 AATCTTGTGGGGAACGTGTGC	0	12	0	0	0	0	0	0	0	0	0	0
HVU_siRNA_262619 CTTTGGTGATCTGGAAGCTTCC	0	10	0	0	0	0	0	0	0	0	0	0
HVU_siRNA_26262 GAGGCTCAGGAGGCTGATTGT	13	0	0	0	0	0	0	0	0	0	0	0
HVU_siRNA_262620 TGCCGTCTGTTTTGCTGAAGC	0	26	0	0	0	0	0	0	0	0	0	0
HVU_siRNA_262621 CTGGGAAGGGTGTGGGGCCAGG	0	12	0	0	0	0	0	0	0	0	0	0
HVU_siRNA_262622 CTTAGGTTCTTTCTGCTCCTTA	0	9	0	0	0	0	0	0	0	0	0	9
HVU_siRNA_262623 GATAGCAACAATCCTTAGGAAA	0	7	0	0	0	0	0	0	0	0	0	0
HVU_siRNA_262624 ATGAACTAGGGTTTTGAGAGGA	0	103	0	0	0	0	0	0	0	0	0	0
HVU_siRNA_262625 TAAATTTGGGTTGAATACTCT	0	154	0	0	0	0	0	0	0	0	0	0
HVU_siRNA_262626 ATCCAACGCAAAATTTCGGCA	0	19	0	0	0	0	0	0	0	0	0	0
HVU_siRNA_262627 CCTCAACAAAACGGCGTGGCAG	0	61	0	0	0	0	0	0	0	0	0	0
HVU_siRNA_262628 GAGTCAAGCTGGTTGTCACAA	0	70	0	0	0	0	0	0	0	0	0	0
HVU_siRNA_262629 TTTGCTTGGATATTCTGTATC	0	31	0	0	0	0	0	0	0	27	0	0
HVU_siRNA_262631 TCATGCCAAAATTCAACTCAA	0	52	0	0	0	0	0	0	0	0	0	0
HVU_siRNA_262632 CTGATATTTGCACAGATTACAA	0	16	0	0	0	0	0	0	0	0	0	0
HVU_siRNA_262633 TACGACGACATCTCTATGCACT	0	26	0	0	0	0	0	0	0	0	0	0
HVU_siRNA_262634 TCTCCAAACAAAGAACACTGT	0	39	0	0	0	0	0	0	11	0	0	0
HVU_siRNA_262639 GAAAGAGATTGTCCAGTTTGTA	0	35	0	0	0	0	0	0	0	0	10	0
HVU_siRNA_26264 GCTGCGGTTCTCACACTCGGAA	7	0	0	0	0	0	0	0	0	0	0	0
HVU_siRNA_262640 ACTTGCCTAGGAAGTCCCTTAA	0	147	0	0	0	0	0	0	0	0	0	0
HVU_siRNA_262641 TTTCGGGTGTGCACAATGTTT	0	13	0	0	0	0	0	0	0	0	0	0
HVU_siRNA_262642 TGTTTAGGTGTTGTTTGCTTG	0	87	0	0	0	0	0	0	0	0	0	0
HVU_siRNA_262643 TAAGGAGTCCGACGAGATCGC	0	57	0	0	0	0	0	0	0	0	0	0
HVU_siRNA_262648 TCAAAGTCCGTCTTGAAGGTGA	0	32	0	0	0	0	0	0	0	0	0	0
HVU_siRNA_262649 ATAGCCGCTTTATTATTAGGTA	0	6	0	0	0	0	0	0	0	0	0	0
HVU_siRNA_26265 GACTCATTATATCTTTCCTCA	14	0	0	0	0	0	0	0	0	0	0	0
HVU_siRNA_262651 AGTCCTAGAAGTCCGCTCTGCA	0	19	0	0	0	0	0	0	0	0	0	0
HVU_siRNA_262652 GAAAGGTCTGCTGAAATGGTA	0	12	0	0	0	0	0	0	0	0	0	0
HVU_siRNA_262653 CAGATAGACACGTGCAAGACAT	0	85	0	0	0	0	0	0	0	0	0	0
HVU_siRNA_262654 GACATAGAGTAGAAATTAGAGA	0	7	0	0	0	0	0	0	0	0	0	0
HVU_siRNA_262656 TGGATCTATTTTATGTCTTCT	0	7	0	0	0	0	0	0	0	0	0	0
HVU_siRNA_262659 TACTTCTCTCTAGATCTGTTTC	0	12	0	0	83	0	0	0	0	0	0	0
HVU_siRNA_26266 ATCCGAAACCATCCGTCCTAT	11	0	0	0	0	0	0	0	0	0	0	0
HVU_siRNA_262660 AGATAATCGTCTTGAACCAAA	0	6	0	0	0	0	0	0	0	0	0	0
HVU_siRNA_262661 CTCCTTAGTCTTTTCTTGATT	0	46	0	0	0	0	0	0	0	0	0	0
HVU_siRNA_262662 AGTGAGATGGAACAAGAAAGTA	0	48	0	0	0	0	0	0	0	0	0	0
HVU_siRNA_262663 TCCTACCTCCAGAAAAAATCG	0	145	0	0	0	0	0	0	0	0	0	0
HVU_siRNA_262664 GTGGCTATCGTTATGTTCTCA	0	95	0	0	0	0	0	0	0	0	0	0
HVU_siRNA_262665 GTACATTATTATGCCCTCAGA	0	58	0	0	0	0	0	0	0	0	0	0
HVU_siRNA_262666 TCAAAGAAGCAGAACTGTGTT	0	63	0	0	0	0	0	57	0	0	0	0
HVU_siRNA_262667 GGTCACTATGAGGAATCCGATA	0	27	0	0	0	0	0	0	0	0	0	0
HVU_siRNA_262668 AAAGTTCTCCGAACGTCCTGAA	0	151	0	0	61	53	0	0	0	0	0	0
HVU_siRNA_262669 TATATTTTGTTGCTGTCTTGTC	0	36	0	0	0	0	0	0	23	0	0	0
HVU_siRNA_26267 TATAAGCTTTTTCCTAGTAGT	13	0	0	0	0	0	0	0	0	0	0	0
HVU_siRNA_262670 GACTTAAGGGCACAATCGATA	0	99	0	0	0	0	0	0	0	0	0	0
HVU_siRNA_262671 TCACGCTTCTTCAGACTCATT	0	229	0	0	0	0	0	0	0	0	0	0
HVU_siRNA_262672 AAAGTAACAAAGCAAAGTAAA	0	132	0	0	104	476	0	0	0	8	0	0
HVU_siRNA_262673 TCTATCTTCCTCCCACTCAAT	0	91	0	0	0	0	0	0	0	0	0	0
HVU_siRNA_262674 ATGACATGATGTAGACAAAGTA	0	283	0	0	0	445	0	0	0	0	0	0
HVU_siRNA_262678 TCAACGATCCAACTATGAAGT	0	141	0	0	0	0	0	0	0	0	0	0
HVU_siRNA_262679 CCATTTGGAGTCCTGTAGATA	0	132	0	0	0	0	0	0	0	0	0	0
HVU_siRNA_26268 TTCTTCGTTGCACTTTCCGCC	8	0	0	0	0	0	0	0	0	0	0	0
HVU_siRNA_262680 GAAATTCTACATTACTTCTGA	0	66	0	0	0	31	0	0	0	66	0	0
HVU_siRNA_262681 ATTCATTCCTCCATGTCTTAA	0	85	0	0	0	0	0	0	0	0	0	0
HVU_siRNA_262682 GTGGAGTAATAGTAGTAGATGC	0	80	0	0	0	0	0	0	0	0	67	130
HVU_siRNA_262683 ATAAAGGGTTACGTCGATGCAA	0	51	0	0	0	0	0	0	0	0	0	0
HVU_siRNA_262685 TCAACTTGACCACTAGACTGAG	0	103	0	0	0	0	0	0	0	0	0	0
HVU_siRNA_262686 GTAAGGAAATGCTACAACTGTG	0	32	0	0	0	0	0	0	0	0	0	0
HVU_siRNA_262687 AAGGGCAAAAGAGTTTGGAAA	0	10	0	0	0	0	0	0	0	0	0	0
HVU_siRNA_262689 CGACTACCTGAGGACCCCTTAA	0	12	0	0	0	0	0	0	0	0	0	0
HVU_siRNA_262690 GCCCTCCACAACGGTTCTGAT	0	11	0	0	0	0	0	0	0	0	0	0
HVU_siRNA_262692 TTGATGAATTGTTGTTGAGCC	0	100	0	0	0	0	0	0	0	0	0	0
HVU_siRNA_262694 ATCTCGGGCAAGTAACATACCG	0	15	0	0	0	0	0	0	0	0	0	0
HVU_siRNA_262700 TCCACACGCTCCAGCAGGCGT	0	14	0	0	0	0	0	0	0	0	0	0
HVU_siRNA_262702 GACAAAGAGTAAGCTATTAGGA	0	54	0	0	0	0	0	0	0	0	0	0
HVU_siRNA_262703 CATCATCAGCATCATCAGCCAA	0	42	0	0	0	0	0	0	0	0	0	0
HVU_siRNA_262704 GTTTTGTCTAACAGAAAATAA	0	114	0	0	0	0	0	0	0	0	0	0
HVU_siRNA_262705 ATTCATGCAATTCATTCTTCA	0	13	0	0	0	0	0	0	0	0	0	0
HVU_siRNA_262706 GCGTTCAACACACGTACAGCT	0	21	0	0	0	0	0	0	0	0	0	0
HVU_siRNA_262707 TTGTCGTGCTATCTATGCTATT	0	68	0	0	0	0	0	0	0	0	0	0
HVU_siRNA_262708 AGTCTCCCACTTGCACTAGAAT	0	11	0	0	0	0	0	0	0	0	0	0
HVU_siRNA_262710 TTAGCTTTCTCTAGGAACGTA	0	260	0	0	0	0	0	0	0	0	0	0
HVU_siRNA_262711 TGGACCAGTCCTTTCTAGAACT	0	58	0	0	0	0	0	0	0	0	0	0
HVU_siRNA_262712 TGACTGACAGCACCAGTATTTC	0	65	0	0	0	0	0	0	0	0	0	0
HVU_siRNA_262713 TGAAGAATGAATTGCATGAATC	0	113	0	0	0	0	0	0	0	0	0	0
HVU_siRNA_262714 ACAGTGTTCTTTGTTTGGAGA	0	51	0	0	0	0	0	0	15	0	0	0
HVU_siRNA_262715 TTGTCTTAATTCTTCTTTCGT	0	18	0	0	0	0	0	0	0	0	0	0
HVU_siRNA_262716 TGAACGTCGACTACATAACACT	0	214	0	0	0	0	0	0	0	0	0	0
HVU_siRNA_262717 ATTTACAAGAAAGTGAGTGGG	0	245	0	0	0	0	0	0	0	0	0	0
HVU_siRNA_262720 TGTTTATTGCGAGACGGTTACT	0	116	0	0	0	0	0	0	0	0	0	0
HVU_siRNA_262721 CCATGCTATTATCTTGTCAAA	0	26	0	0	0	0	0	0	0	0	0	0
HVU_siRNA_262722 TCGGGCGAGTATATATTGATT	0	59	0	0	0	0	0	0	0	0	0	0
HVU_siRNA_262723 ACGTGTCGACGAACCCGATAGG	0	103	0	0	0	0	0	0	0	0	0	0
HVU_siRNA_262724 GAGGTAGTACGCTGGACCCACG	0	219	0	0	0	0	0	0	0	0	0	0
HVU_siRNA_262725 AAAGAGTACACCCTCTGCAGA	0	83	0	0	0	0	0	0	0	0	0	0
HVU_siRNA_262726 TATCTTGCAAGTTGTAGTCACC	0	64	0	0	0	0	0	0	0	0	0	0
HVU_siRNA_262727 TACCGACTTATGAAAAAGACC	0	17	0	0	0	0	0	0	0	0	0	0
HVU_siRNA_262728 GATTCATGCAATTCATTCTTCA	0	126	0	0	0	0	0	0	0	0	0	0
HVU_siRNA_26273 TACACCTATTAACAATCACAA	14	0	0	0	0	0	0	0	0	0	0	0
HVU_siRNA_262731 CCTACCACATGTTAAATATCA	0	144	0	0	0	0	0	0	0	0	0	0
HVU_siRNA_262732 GAGTGCCGATGCAATGCGAAT	0	10	0	0	0	0	0	0	0	0	0	0
HVU_siRNA_262734 TATCTATAATTTCTGCTTGTTC	0	54	0	0	0	0	0	0	0	0	0	0
HVU_siRNA_262735 TTCATGAGTGAGGAAAAGATC	0	22	0	0	0	0	0	0	0	0	0	0
HVU_siRNA_262737 TTAGATCGACATCCCTCTAGT	0	94	0	0	0	0	0	0	0	0	0	0
HVU_siRNA_262738 TCAGCCAAGTGTCAACTTTGA	0	71	0	0	0	0	0	0	0	0	0	0
HVU_siRNA_262739 TTACGTACACGGAACTCAGTTC	0	8	0	0	0	0	0	0	0	0	0	0
HVU_siRNA_262743 AGATTTGTCAAGATTTGAGGC	0	9	0	0	0	0	0	0	0	0	0	0
HVU_siRNA_262745 TAGTTCAGTCGGAACTGTCTAA	0	29	0	0	0	0	0	0	0	0	0	0
HVU_siRNA_262746 TACAAGTACAACGTCGAGTTC	0	149	0	0	0	0	0	0	0	0	0	0
HVU_siRNA_262747 CATGTCTTTTGGTCTGGCAAAT	0	141	0	0	0	0	0	0	0	0	0	0
HVU_siRNA_262748 TGGTACACGCTCTGATGACTTG	0	85	0	0	0	0	0	0	0	0	0	0
HVU_siRNA_262750 TATAAGAATTCAGAAGAGACT	0	45	0	0	0	0	0	0	0	0	0	0
HVU_siRNA_262751 TTATACTAACGGATCTCATGA	0	140	0	0	0	0	0	0	0	0	0	0
HVU_siRNA_262753 GAGCAACCATGACACCCCACCG	0	44	0	0	0	0	0	0	0	0	0	0
HVU_siRNA_262754 TTACAAACTCTTGGCTCTTCT	0	63	0	0	0	0	0	0	58	38	0	67
HVU_siRNA_262755 AGTTCTAGAAAGGACTGGTCCA	0	49	0	0	0	0	0	0	0	0	0	0
HVU_siRNA_262756 TTAGGCACTCCTGCAAAGTTT	0	197	0	0	0	0	0	0	0	0	0	0
HVU_siRNA_262757 GTACGCATAAACGTTTCCCAAA	0	162	0	0	0	0	0	0	0	0	0	0
HVU_siRNA_262758 AGTTCTAACGTAGTTGCCTTTA	0	158	0	0	0	0	0	0	0	0	0	0
HVU_siRNA_262759 AGTCCATAGGGATTGTCATTA	0	6	0	0	0	0	0	0	0	0	0	0
HVU_siRNA_262760 TCATTATGTTGTCTTCCTTGT	0	118	0	0	0	0	0	0	0	0	0	0
HVU_siRNA_262762 TCGAAATGACATAATTAGCTCC	0	70	0	0	0	0	0	0	0	0	0	0
HVU_siRNA_262763 TATCTGTATCAAACTTGGGCC	0	35	0	0	0	0	0	0	0	0	0	0
HVU_siRNA_262764 AGATAGAGTTGTCCTAGAACAA	0	12	0	0	0	0	0	0	0	0	0	0
HVU_siRNA_262766 GGTTCGGTCGCCGCCTTCAAG	0	82	0	0	0	0	0	0	0	0	0	0
HVU_siRNA_262767 CAGTCTGCAGTGCCACCTGAA	0	20	0	0	0	0	0	0	0	0	0	0
HVU_siRNA_262768 TACCCTCATGGACATCTTTGTC	0	187	0	0	0	0	0	0	0	0	0	0
HVU_siRNA_262770 TATAGATACGCTGGAGACGTA	0	22	0	0	0	0	0	0	0	0	0	0
HVU_siRNA_262771 GTCAATGATTGGACCGAGTTA	0	61	0	0	0	0	0	0	0	0	0	0
HVU_siRNA_262772 TTCGCTAGCCAAGAGGGTATT	0	127	0	0	0	0	0	0	24	0	0	0
HVU_siRNA_262773 GATCCCGATAGGAGTCGCGTA	0	13	0	0	0	0	0	0	0	0	0	0
HVU_siRNA_262774 ATCGATCTTGGAAAATACCCT	0	114	0	0	0	0	0	0	0	0	0	0
HVU_siRNA_262775 TTAACAAGCTCTGATTTTTGC	0	164	0	0	78	0	0	0	0	0	0	0
HVU_siRNA_262776 ATTGATACGTCCATTTTGCATC	0	200	0	0	0	0	0	0	0	0	0	0
HVU_siRNA_262777 TCAGAGGAGAAGACAAAGTAAT	0	12	0	0	0	0	0	0	0	0	0	0
HVU_siRNA_262778 TTAAACTGAGTCACTGACGTGT	0	10	0	0	0	0	0	0	0	0	0	0
HVU_siRNA_262780 AGGTTCTGTCAACTTAGGCGTG	0	126	0	0	0	0	0	0	0	0	0	0
HVU_siRNA_262781 TTGGCTGATGATGCTGATGATG	0	46	0	0	0	0	0	0	0	0	0	0
HVU_siRNA_262782 GACAGTGATCTAACGTATGAGG	0	8	0	0	0	0	0	0	0	0	0	0
HVU_siRNA_262783 TTAAATATAAGTTAGAGCAGAT	0	83	0	0	0	0	0	0	0	0	0	0
HVU_siRNA_262784 TTCACTTTTACTTTGCTTTGTT	0	25	0	0	0	0	0	0	0	0	0	0
HVU_siRNA_26279 ATTGCAACAGAAGTAAGCCACA	10	0	0	0	0	0	0	0	0	0	0	0
HVU_siRNA_262792 TGCACGCAAACGAAGAACAAGC	0	13	0	0	0	0	0	0	0	0	0	0
HVU_siRNA_262793 TTCATGAACATTAGAAGGATTT	0	43	0	0	0	0	0	0	19	0	0	41
HVU_siRNA_262794 TAAGCGGGACTTCGAAAAATT	0	14	0	0	0	0	0	0	0	0	0	0
HVU_siRNA_262795 TCCGACGTGTAGCAGTACAGC	0	13	0	0	0	0	0	0	0	0	0	0
HVU_siRNA_262798 TTATTCTGCTATCCATTAAGCT	0	7	0	0	0	0	0	0	0	0	0	0
HVU_siRNA_262799 ACCCTTCCTTCCATAGTTCAAA	0	17	0	0	0	0	0	0	0	0	0	0
HVU_siRNA_262800 TTCTTTCCAATAAATTCCATTT	0	67	0	0	0	0	0	0	0	0	0	0
HVU_siRNA_262801 CAAGGTATCAATCCGGCGGAAG	0	44	0	0	0	0	0	0	0	0	0	0
HVU_siRNA_262804 AACGAAGATTGATATATAGGA	0	107	0	0	0	0	0	0	0	0	0	0
HVU_siRNA_262805 CAAGTAATCCAACTAGCATCAA	0	55	0	0	0	0	0	0	0	0	0	0
HVU_siRNA_262806 CGGTATGTTACTTGCCCGAGAT	0	15	0	0	0	0	0	0	0	0	0	0
HVU_siRNA_262807 GATCATTTGAGGCCCAACTTA	0	8	0	0	10	0	0	0	0	12	9	0
HVU_siRNA_262811 CTTGTCGACCTACGAGGTTTGT	0	108	0	0	0	0	0	0	0	0	0	0
HVU_siRNA_262812 AAACTTCTTGGTTCAACTCCA	0	217	0	0	0	0	0	0	0	0	0	0
HVU_siRNA_262815 TTACACTTGAAGACTGTGATCT	0	18	0	0	0	0	28	0	0	0	13	0
HVU_siRNA_262816 TCTCTGAAATTCCTCAACCCCA	0	64	0	0	0	0	0	0	0	0	0	0
HVU_siRNA_262817 CCATTTGTTCTGAATAGCCTT	0	33	0	0	0	0	0	0	0	0	0	0
HVU_siRNA_262818 TATTTTGATGAGATGTATGTT	0	55	0	0	0	0	0	0	0	0	0	0
HVU_siRNA_262819 TGCAGGAAATTACAAAGTGGA	0	39	0	0	0	0	0	0	0	0	0	0
HVU_siRNA_26282 TAATTTTTTATGGTTTCATGC	14	0	0	0	0	0	0	0	0	0	0	0
HVU_siRNA_262822 GGCACATAATTCTCAATCTACT	0	107	0	0	0	0	0	0	0	0	0	0
HVU_siRNA_262823 ATATACATAGGTCTCAAAAAG	0	73	0	0	0	0	0	0	0	0	0	0
HVU_siRNA_262824 CACGCCTAAGTTGACAGAACCT	0	121	0	0	0	0	0	0	0	0	0	0
HVU_siRNA_262827 ATAGGTGCACTAGTTCGGCAAA	0	44	0	0	0	0	0	0	0	0	0	0
HVU_siRNA_262829 ACAAGTCTTAGCACTACGCGA	0	37	0	0	0	0	0	0	0	0	0	0
HVU_siRNA_262830 GCAGATTCTCAGACTTAGTGAA	0	67	0	0	0	75	0	0	0	0	0	0
HVU_siRNA_262831 GCTTTGGTCAGCCTGAGTTCTT	0	8	0	0	0	0	0	0	0	0	0	0
HVU_siRNA_262833 TTTGCCACTGTATTATCCATGT	0	0	0	0	0	0	0	9	0	0	0	0
HVU_siRNA_262834 TTTCTCCAAGGCCCACCACATG	0	10	0	0	0	0	0	0	0	0	0	0
HVU_siRNA_26284 TCACGTCCGTTATGCGTAGATC	0	0	0	0	0	0	0	0	6	0	0	0
HVU_siRNA_262846 TGATTGTGTCGCTCTAACACG	0	14	0	0	0	0	0	0	0	0	0	0
HVU_siRNA_262847 TTGGGGACACAAGAGATTTCT	0	83	0	0	64	118	0	0	0	81	0	111
HVU_siRNA_262848 GAAGGTATATCTTTAGATCTTT	0	9	0	0	0	0	0	0	0	0	0	0
HVU_siRNA_262849 GAGAAAAAATTCCAGAACCTGA	0	18	0	0	0	0	0	0	0	21	0	0
HVU_siRNA_262850 CAAGGGCTATGGAACAGAGGAG	0	19	0	0	0	0	0	0	0	0	0	0
HVU_siRNA_262851 GTCCGTCGGTACATGGAGGCGT	0	6	0	0	0	0	0	0	0	0	0	0
HVU_siRNA_262853 TCGATATATCTTACTTGGAGC	0	29	0	0	0	0	0	0	0	0	0	0
HVU_siRNA_262854 TTGAAGTTGGACAAGGAAGACA	0	100	0	0	0	0	0	0	0	0	0	0
HVU_siRNA_262855 TTCCGGACTATAATAGGTGCAT	0	60	0	0	0	34	0	0	0	44	19	0
HVU_siRNA_262856 GCCTGCAGCAGAAGTTCACATG	0	37	0	0	0	0	0	0	0	0	0	0
HVU_siRNA_262857 CAATGCTCACCGAACACAGAT	0	56	0	0	0	0	0	0	0	0	0	0
HVU_siRNA_262858 TCAAAAACTGCTACGATCCCA	0	12	0	0	0	0	0	0	0	0	0	0
HVU_siRNA_262859 TGCAAGACCCCTGAAGATGCT	0	14	0	0	0	0	0	0	0	0	0	0
HVU_siRNA_262860 TTTAAGAGGAAATTGGAATTT	0	101	0	0	0	0	0	0	0	0	0	31
HVU_siRNA_262861 TAGTGCACCTATACAATTTACC	0	171	0	0	0	0	0	0	0	0	0	0
HVU_siRNA_262862 TCTAAGACCATGTTATTTCGAA	0	54	0	0	0	0	0	0	0	0	0	0
HVU_siRNA_262863 TCCATATTATACTTTCAGATCT	0	101	0	0	0	0	0	0	0	0	0	0
HVU_siRNA_262864 TATAAATAAAGTACCGGATTT	0	9	0	0	0	0	0	0	9	0	0	0
HVU_siRNA_262865 TCCTCAAAGAATGTAGCATCCC	0	9	0	0	0	0	0	0	0	0	0	0
HVU_siRNA_262866 GACTTTCGCCAAGCAGCCCCAA	0	13	0	0	0	0	0	0	0	0	0	0
HVU_siRNA_262867 CGTAAGTAGGTGTTCAGGATCA	0	430	0	0	0	0	0	0	0	0	0	0
HVU_siRNA_262868 AAATCAATTCTAGTTCTCTAA	0	159	0	0	244	0	0	0	490	0	0	0
HVU_siRNA_262869 GACAATATCAATCTCAACAAA	0	15	0	0	0	0	0	0	0	0	0	0
HVU_siRNA_26287 ATACCTCACCCCTTTTAATAG	21	0	0	0	0	0	0	0	0	0	0	0
HVU_siRNA_262870 TATCTACAGGACTCCAAATGG	0	140	0	0	0	0	0	0	0	0	0	0
HVU_siRNA_262871 TTCGAACTATGAAGAAGCGATG	0	45	0	0	0	7	0	0	0	0	0	0
HVU_siRNA_262872 TCATATCAGTGTCAAACGCATG	0	7	0	0	0	0	0	0	0	0	0	0
HVU_siRNA_262880 TGTCACGCGTAGGAAATTTTA	0	221	0	0	0	0	0	0	0	0	0	0
HVU_siRNA_262881 GAGTTCTTGGCTGTGTTGTAA	0	84	0	0	0	0	0	0	0	0	0	0
HVU_siRNA_262882 ATCTCAGAGTCAAGTCCATACT	0	27	0	0	0	0	0	0	0	0	0	0
HVU_siRNA_262883 GGTCTTGAATAGCTTGGTCCAT	0	34	0	0	0	0	0	0	0	0	0	0
HVU_siRNA_262884 TCTTCAGTCAAATTCTTCAAA	0	200	0	0	0	0	0	0	0	0	0	0
HVU_siRNA_262885 TTGGGCAATTGACAGAATTAT	0	82	0	0	0	0	0	0	0	0	0	0
HVU_siRNA_262886 TTGAAAGGTAGAAGGTGCATT	0	13	0	0	0	0	0	0	0	0	0	0
HVU_siRNA_262889 CCTCCTTGTAATCGAATCCAC	0	46	0	0	0	0	0	0	0	0	0	0
HVU_siRNA_26289 TTCTCGCGATCATCGGTGCACT	20	0	0	0	0	0	0	0	0	0	0	0
HVU_siRNA_262890 TCAAGTCCTCTTTACTCCCAT	0	161	0	0	0	0	0	0	0	0	0	0
HVU_siRNA_262891 TATCAAACGGACTCTGATTGCG	0	6	0	0	0	0	0	0	0	0	0	0
HVU_siRNA_262892 ACAGAGAAGGAACCATAACAGG	0	10	0	0	0	0	0	0	0	0	0	0
HVU_siRNA_262893 CCCCAGTTTCTGACCAATTCAG	0	28	0	0	0	0	0	72	0	0	0	0
HVU_siRNA_262894 TTCTCGTGTGTGCTTGTTTGCT	0	61	0	0	0	0	0	0	0	0	0	0
HVU_siRNA_262895 TATTCGGTGTTAGTTATGTTT	0	59	0	0	0	0	0	0	0	0	0	0
HVU_siRNA_262896 ATGGGAGTAAAGAGGACTTGA	0	162	0	0	0	0	0	0	0	0	0	0
HVU_siRNA_262897 TCAGAACTATGCTAAGTATGC	0	134	0	0	0	116	0	0	0	0	0	0
HVU_siRNA_262898 TCAACGTGAAACCCTTGTGAT	0	71	0	0	0	0	0	0	0	0	0	0
HVU_siRNA_262900 GTAACATCCCAATTTTCTTAAA	0	26	0	0	0	0	0	0	40	0	0	0
HVU_siRNA_262901 CACCCAGGATGACGAATAGCGC	0	8	0	0	0	0	0	0	0	0	0	0
HVU_siRNA_262902 TGAAACCTACCATCATATTCTA	0	10	0	0	0	0	0	0	0	0	0	0
HVU_siRNA_262903 AGAAGAGGGGGAAGAAACAATA	0	85	0	0	0	0	0	0	0	0	0	0
HVU_siRNA_262905 TCTCGTTCTGCTGATCAACTT	0	10	0	0	0	0	0	0	0	0	0	0
HVU_siRNA_262906 CATACATACGTGCATCTCATA	0	52	0	0	0	0	0	0	0	50	0	0
HVU_siRNA_262908 ACTCGACGACTGGATTCCACTC	0	21	0	0	0	0	0	0	0	0	0	0
HVU_siRNA_262911 TTCTTGTCGGAGCCGAAGACGA	0	14	0	0	0	0	0	0	0	0	0	0
HVU_siRNA_262912 TGAGGACCCGTTCGACTACGT	0	28	0	0	0	0	0	0	0	0	8	0
HVU_siRNA_262914 GACACCTACTTGTTGAGCCTA	0	98	0	0	0	0	0	0	0	0	0	0
HVU_siRNA_262915 GCCAGCATACTGATCCAGGGAT	0	145	0	0	0	0	0	0	0	0	0	0
HVU_siRNA_262916 TAGGCTCAACAAGTAGGTGTC	0	91	0	0	0	0	0	0	0	0	0	0
HVU_siRNA_262917 ACCCTTGTAGATCGCACAGCGG	0	0	0	0	0	6	0	0	0	0	0	0
HVU_siRNA_262919 ATCCCTGGATCAGTATGCTGGC	0	146	0	0	0	0	0	0	0	0	0	0
HVU_siRNA_26292 ATCCTACGCACACGAAGACCTA	8	0	0	0	0	0	0	0	0	0	0	0
HVU_siRNA_262921 AAGTGGGGGTTCAGTTACTGTT	0	136	0	0	0	0	0	0	0	0	0	0
HVU_siRNA_262922 GATACAAGACGCTCCAAGCAAA	0	82	0	0	0	0	0	0	0	0	0	0
HVU_siRNA_262924 TTGGACCACACACATCAGTAT	0	57	0	0	0	0	0	0	0	0	0	0
HVU_siRNA_262925 CGACGACAACATCGACAACGA	0	23	0	0	0	0	0	0	0	0	0	0
HVU_siRNA_262927 TTGTTCTGGTTCTCTATTAAA	0	44	0	0	0	0	0	0	0	0	0	0
HVU_siRNA_262928 GAATAACAATTTATCCGTCAA	0	17	0	0	0	0	0	0	0	0	0	0
HVU_siRNA_262929 AGTCTAGCAACTCTTTAGTTA	0	117	0	0	0	0	0	0	0	0	0	0
HVU_siRNA_262930 AGGATGAAGTGACGATGCACGT	0	29	0	0	0	0	0	0	0	0	0	0
HVU_siRNA_262931 GCTTACTAGAGATTACCCAAA	0	10	0	0	0	0	0	0	0	14	0	0
HVU_siRNA_262933 AGAGAAATCATAGTCTGATCA	0	8	0	0	0	0	0	0	0	0	0	0
HVU_siRNA_262934 TCTATTACAATCTTTACACTA	0	23	0	0	0	0	0	0	0	0	0	0
HVU_siRNA_262935 GAGAGTCCCGACCGTTTCGATA	0	16	0	0	0	0	0	0	0	0	0	0
HVU_siRNA_262937 GCCGGCATCGAGCAGTTCTGCG	0	8	0	0	0	0	0	0	0	0	0	0
HVU_siRNA_262938 TCTATTTCGTAGGATTTATTCC	0	42	0	0	0	0	0	0	0	0	0	0
HVU_siRNA_26294 TATCATTGCTATGCTAGTTGTC	24	0	0	0	0	0	0	0	0	0	0	0
HVU_siRNA_262940 ACCTCATTTGGTTACCGGAAA	0	11	0	0	0	0	0	0	0	0	0	0
HVU_siRNA_262941 CACTCTCTGTACCTCTTAACAG	0	60	0	0	0	0	0	161	0	0	0	0
HVU_siRNA_262942 ACTCGCCCCATCCTGTCGCGA	0	15	0	0	0	0	0	0	0	0	0	0
HVU_siRNA_262945 TCACTGTCTGACGTCTGATGT	0	74	0	0	0	0	0	0	0	0	0	0
HVU_siRNA_262948 GTATGATGAGTAGAATTGATA	0	55	0	0	0	0	0	0	0	0	0	0
HVU_siRNA_262949 ATTAAAAGCCGGCCACGAAGG	0	12	0	0	10	0	0	0	0	0	0	0
HVU_siRNA_262954 GGGAAAAAGAGTACAATATGA	0	6	0	0	0	0	0	0	0	0	0	0
HVU_siRNA_262957 TCTCGTTACCGGTAAGTCTCTT	0	7	0	0	0	0	0	0	0	0	0	0
HVU_siRNA_262959 ACTCGTCCTCGAGTAGGTAAA	0	141	0	0	0	0	0	0	0	0	0	0
HVU_siRNA_26296 TAAACCAACAAGCATCAACTAC	24	0	0	0	0	0	0	0	0	0	0	0
HVU_siRNA_262960 TCGGGTAAGAGATAATCGAGG	0	35	0	0	0	0	0	0	0	0	0	0
HVU_siRNA_262961 TTGATGAAGACTAGTTGATTT	0	28	0	0	6	0	0	0	10	0	0	0
HVU_siRNA_262962 TGCAAGTGACCAAGTTGAATTA	0	18	0	0	0	0	0	0	0	0	0	0
HVU_siRNA_262963 TTTATAACGGTGATTCTTTCGA	0	67	0	0	0	0	0	0	0	0	0	0
HVU_siRNA_262964 AACAAGTAATAGCAGTAGCAA	0	13	0	0	0	0	0	0	0	0	0	0
HVU_siRNA_262965 TGGTTCTCAAGTCTTCTGGGTA	0	16	0	0	0	0	0	0	0	0	0	0
HVU_siRNA_262966 AATAGCATAGATAGCACGACAA	0	62	0	0	0	0	0	0	0	0	0	0
HVU_siRNA_262967 ATAGCAAACGTGGAACTTTTCC	0	42	0	0	0	0	0	0	0	78	63	0
HVU_siRNA_262968 AGGATTCCCCCGTGGCCTTGG	0	40	0	0	0	0	0	0	0	0	0	0
HVU_siRNA_262969 AATATTATCAGGAATTACAAA	0	34	0	0	0	0	0	0	0	0	0	11
HVU_siRNA_26297 TGAAAAGGACTAAGGAGATGTT	7	0	0	0	6	0	0	0	0	0	0	0
HVU_siRNA_262973 TTACTTTGTATCTTTTGGCACC	0	80	0	0	0	0	0	0	0	0	0	0
HVU_siRNA_262974 TGCCGTGTCTATCGTATCTTT	0	29	0	0	0	0	0	0	0	0	0	0
HVU_siRNA_262978 TCACCTTTCTTTGCCCAATTGC	0	263	0	0	0	0	0	0	0	0	0	0
HVU_siRNA_262979 TTGCTACACTTTTATATCATT	0	66	0	0	0	0	0	0	0	0	0	0
HVU_siRNA_262983 TATTATCTCATGAGCTTGTTCC	0	8	0	0	0	0	0	0	0	0	0	0
HVU_siRNA_262987 GGGAGACGGACGAGCCGCGAGC	0	33	0	0	0	0	0	0	0	0	0	0
HVU_siRNA_262989 GATGTTTGCGAGTACATTCAAA	0	174	0	0	0	0	0	0	70	0	0	0
HVU_siRNA_262994 TGTCCAAACACACACACTTCT	0	99	0	0	0	0	0	0	0	0	0	0
HVU_siRNA_262995 TAAATATATCATCTTTGACACC	0	25	0	0	0	0	0	0	0	0	0	0
HVU_siRNA_262996 AGTGTTATGTAGTCGACGTTCA	0	229	0	0	0	0	0	0	0	10	0	0
HVU_siRNA_262997 TGAGTGAACCGGGACTAATGG	0	32	0	0	0	0	0	0	0	0	0	7
HVU_siRNA_262998 GAGCATCGGGTACTGGATGGGG	0	6	0	0	0	0	0	0	0	0	0	7
HVU_siRNA_262999 CAGCCAGAGCTTGAGACTTTAT	0	16	0	0	0	0	0	0	0	0	0	0
HVU_siRNA_263 GTTGTTCTACCCATTCTGCTAT	107	0	8	0	0	0	0	0	0	84	0	0
HVU_siRNA_2630 AGAGAGTACTTACTATTAACAA	8	0	0	0	0	0	0	0	0	0	0	0
HVU_siRNA_263000 AGTTGACCGGTCACGTCAGAA	0	9	0	0	0	0	0	0	0	0	0	0
HVU_siRNA_263004 TTTCGAGATTATGTGATGATA	0	7	0	0	0	0	0	0	0	0	0	0
HVU_siRNA_263006 AGGTGTCTCGGTCATGTCTGC	0	89	0	0	0	0	0	0	0	0	0	0
HVU_siRNA_263008 AAGAGATAACCGAGGCACGTGG	0	51	0	0	0	0	0	0	0	0	0	0
HVU_siRNA_263013 ACGTCACGAGGAGTTCCGGAAT	0	38	0	0	0	0	0	0	0	0	0	0
HVU_siRNA_263014 GTCTTACACACTAGTCGATAA	0	17	0	0	0	0	0	0	0	0	0	0
HVU_siRNA_263015 AGTAGAGTTTAGGAAGATCAA	0	19	0	0	0	0	0	0	0	0	0	0
HVU_siRNA_263017 GATATTTCAGAACTACATAGC	0	17	0	0	0	0	0	0	0	0	0	0
HVU_siRNA_263018 GCAAGCAGTCGACAGCGGTCTC	0	10	0	0	0	0	0	0	0	0	0	0
HVU_siRNA_263019 AGTGAGCATAAACGGTATTGC	0	20	0	0	0	0	0	0	0	0	0	0
HVU_siRNA_263020 GCTCTCTCTCAGAAAAATGAA	0	23	0	0	0	0	0	0	0	0	0	0
HVU_siRNA_263021 ACCCCTTACTAATCTTCTCCA	0	16	0	0	0	0	0	0	0	0	0	0
HVU_siRNA_263025 AGATCACAGTCTTCAAGTGTAA	0	15	0	0	0	0	22	0	0	0	8	0
HVU_siRNA_263026 TGGATGAGTGTGACGGATGTG	0	13	0	0	0	0	0	0	0	0	0	0
HVU_siRNA_263027 ATTCTCAAGGAGTTAGCACTAA	0	18	0	0	0	0	0	0	0	0	0	0
HVU_siRNA_263028 TTGCCACTGTATCATCCATGT	0	19	0	0	0	0	0	0	0	0	0	0
HVU_siRNA_263029 GCTATGTAGTTCTGAAATATC	0	21	0	0	0	0	0	0	0	0	0	0
HVU_siRNA_263030 ACTCAACAATCTCATTTCCAA	0	0	0	0	0	0	0	0	9	0	0	0
HVU_siRNA_263032 GAAAGCACGACGACTTAGAGA	0	39	0	0	0	0	0	0	0	0	0	0
HVU_siRNA_263035 TGCAAGTGATCGGACATATGA	0	0	0	0	7	0	0	0	0	0	0	0
HVU_siRNA_263036 GATGTAGATGAACAGTTGATGA	0	14	0	0	0	0	0	0	0	0	0	0
HVU_siRNA_263037 TGAAAAGTGTGGATGGTTATG	0	15	0	0	0	0	0	0	0	0	0	0
HVU_siRNA_263038 ACAATGAGGCACTTAGAAGGTC	0	6	0	0	0	0	0	0	0	0	0	0
HVU_siRNA_263039 CTACTACAAGAGACAAAGAAG	0	6	0	0	0	0	0	13	0	0	0	0
HVU_siRNA_26304 AAAGAGTGGGACGTCAGGAACC	0	0	0	0	0	0	0	0	0	0	81	0
HVU_siRNA_263040 CAACGTCTTATGTTGCAGATA	0	193	0	0	0	0	0	0	0	0	0	0
HVU_siRNA_263041 TCTTCGAGTCATCAGAACTTT	0	212	0	0	0	0	0	0	0	0	0	0
HVU_siRNA_263042 CATATCAGTCTCTTAACCTATA	0	84	0	0	0	0	0	0	0	0	0	0
HVU_siRNA_263043 GGTCAGAATACACGATGTTCA	0	33	0	0	0	0	0	0	0	0	0	0
HVU_siRNA_263044 TTCACTCGACAACCAACTTTC	0	8	0	0	0	0	0	0	0	0	0	0
HVU_siRNA_263047 ATCATAAGATCCAACTATAGT	0	13	0	0	0	0	0	0	0	0	0	0
HVU_siRNA_263050 TGTTTTCATACATAGATCCTA	0	14	0	0	0	0	0	0	0	0	0	0
HVU_siRNA_263052 CGCAACTACTAAAGATCATTAA	0	68	0	0	0	0	0	0	0	0	0	0
HVU_siRNA_263053 TTTGGTGCCCATCATATGATC	0	75	0	0	0	0	0	0	0	0	0	0
HVU_siRNA_263055 ATTGTTAATTTTAGATTGTGT	0	186	0	0	0	0	0	0	0	0	0	0
HVU_siRNA_263056 TTCTTATTCTTATTCTTCTTCT	0	77	0	0	0	0	0	0	0	0	0	0
HVU_siRNA_263057 TACTTTTCCAATTTGAACATTC	0	12	0	0	0	0	0	0	0	0	0	0
HVU_siRNA_263058 ACGAACCGGGACTAAAGGGGT	0	16	0	0	0	0	0	0	0	0	0	0
HVU_siRNA_263059 TTGGGGCTGCTTGGCGAAAGTC	0	11	0	0	0	0	0	0	0	0	0	0
HVU_siRNA_26306 TAGCTGCAAGATGGAGGAGAAC	7	0	0	0	0	0	0	0	0	0	0	0
HVU_siRNA_263060 TAATACAACTCTGACATCTGT	0	11	0	0	0	0	0	0	0	0	0	0
HVU_siRNA_263062 TGTAGAGCACCTTTATAGTCA	0	24	0	0	17	0	0	0	0	0	0	0
HVU_siRNA_263064 TTTAGTTGTAGAGTGCCTATTC	0	57	0	0	0	0	0	0	0	0	0	0
HVU_siRNA_263065 AATCAAATCTTCGGTGACATA	0	34	0	0	0	0	0	0	0	0	0	0
HVU_siRNA_263066 TATGCCCCCGTTGCTAGACTT	0	42	0	0	0	0	0	0	0	0	0	39
HVU_siRNA_263067 TCATCTTGCCTGTGATTTCTTC	0	35	0	0	0	0	0	0	19	0	0	0
HVU_siRNA_263068 AAGGTCTGGCACTGGAATAGGC	0	52	0	0	0	0	0	0	0	0	0	0
HVU_siRNA_263069 TCAGTAATGATACTGTGTGGAT	0	54	0	0	0	0	0	0	0	0	0	0
HVU_siRNA_263071 TGGGATCCGATGAATTGTGGGT	0	323	0	0	0	0	0	0	0	0	7	0
HVU_siRNA_263072 ATTACTTTGTCTTCTCCTCTGA	0	14	0	0	0	0	0	0	0	0	0	0
HVU_siRNA_263073 GTGGAACCAATGAAGACGAGG	0	26	0	0	0	0	0	0	0	0	0	0
HVU_siRNA_263074 GAAACAGAGAGAGAGATCCAA	0	29	0	0	0	0	0	0	0	0	0	0
HVU_siRNA_263075 TCGGAAATATTGTCTACGGAC	0	11	0	0	0	0	0	0	0	0	0	0
HVU_siRNA_26308 AGAGTAACGCCTTAAGCAAGAT	7	0	0	0	0	0	0	0	0	0	0	0
HVU_siRNA_263081 TAAAAGTGGAGTAGAAGACGTT	0	20	0	0	0	0	0	0	0	0	0	0
HVU_siRNA_263083 TGACGATCCTGCATGAGAATG	0	86	0	0	0	0	0	0	0	0	0	0
HVU_siRNA_263084 CTGATGGCATAGAGTGTTTTTG	0	12	0	0	0	0	0	0	0	0	0	0
HVU_siRNA_263086 TATCTGCCTGGCCTGGACTTC	0	8	0	0	0	0	0	0	0	0	0	0
HVU_siRNA_263089 TGAGAACATAACGATAGCCAC	0	95	0	0	0	0	0	0	0	0	0	0
HVU_siRNA_263091 GACATTGAAGTAGCCAACACCT	0	27	0	0	0	0	0	0	0	0	0	0
HVU_siRNA_263093 TTGCACAGAAAAATCCCATGG	0	54	0	0	0	0	0	0	0	0	0	0
HVU_siRNA_263096 GCATGGATCAAGACTAGGATT	0	23	0	0	0	0	0	0	0	0	0	0
HVU_siRNA_263102 GCCCCAAAGTTTCTACCAGAGA	0	170	0	0	0	0	0	0	0	0	0	0
HVU_siRNA_263103 GTCCACGGTCAAGGACAGTTGG	0	395	0	0	0	0	0	0	0	0	255	0
HVU_siRNA_263104 GCACATAGATTGACCCGAGAA	0	24	0	0	0	0	0	0	0	0	0	0
HVU_siRNA_263105 TTTGGGAAACGTTTATGCGTAC	0	142	0	0	0	0	0	0	0	0	0	0
HVU_siRNA_263106 AAACTTTGCAGGAGTGCCTAA	0	187	0	0	0	0	0	0	0	0	0	0
HVU_siRNA_263107 GATTCTAAGCAAGTTTCATGTA	0	28	0	0	0	0	0	0	0	0	0	0
HVU_siRNA_263110 TGAGAGGTACAGAGAGTGATC	0	43	0	0	0	0	0	0	0	0	0	0
HVU_siRNA_263111 TACGATGATTTGTGAGCCGTC	0	49	0	0	0	0	0	0	0	0	0	0
HVU_siRNA_263112 TTGATACCCGAACGGTCGACC	0	19	0	0	0	0	0	0	0	0	0	0
HVU_siRNA_263113 GATCTTTTCCTCACTCATGAA	0	25	0	0	0	0	0	0	0	0	0	0
HVU_siRNA_263116 CGTTTTACCGCAAACCGTCATC	0	21	0	0	0	0	0	0	0	0	0	0
HVU_siRNA_26312 TCGGAGAAACTAGAGATATTA	10	0	0	0	0	0	0	0	0	0	0	0
HVU_siRNA_263121 GCATCTACTACTATTACTCCAC	0	83	0	0	0	0	0	0	0	0	73	117
HVU_siRNA_263123 TTTCGGGGATTTTATTCCGTT	0	16	0	0	0	0	0	0	0	0	0	0
HVU_siRNA_263124 TCTCTAGATCTGTTTCTCCTCT	0	142	0	0	0	0	0	0	0	0	0	0
HVU_siRNA_263125 TACGTCTCCAGCGTATCTATA	0	11	0	0	0	0	0	0	0	0	0	0
HVU_siRNA_263127 GGTAAATTGTATAGGTGCACTA	0	178	0	0	0	0	0	0	0	0	0	0
HVU_siRNA_263128 TTCTTTAACTTGATCGGATCA	0	9	0	0	0	0	0	0	0	0	0	0
HVU_siRNA_263130 TGGCGCATCGTCAACTAGTGC	0	8	0	0	0	0	0	0	0	33	13	0
HVU_siRNA_263131 TCAACTCAAAAGCTCTTTCTGA	0	60	0	0	0	0	0	0	0	0	0	0
HVU_siRNA_263132 ACGACAATGATCATGTGTATA	0	63	0	0	0	0	0	0	0	0	0	0
HVU_siRNA_263133 CGGATCAGTGTCAAAGCTTGCA	0	19	0	0	0	0	0	0	0	0	0	0
HVU_siRNA_263136 TTGGGAGAACAACATGAATGTT	0	30	0	0	0	0	0	0	0	0	0	0
HVU_siRNA_263137 TCTTAATAGTACGACTTTCCTA	0	18	0	0	0	0	0	0	0	0	0	0
HVU_siRNA_263138 ATGTCCGCCTCCAAGACTTAGG	0	14	0	0	0	0	0	0	0	0	0	0
HVU_siRNA_263139 TAAGCCGGCCTCAGCAGTTTTG	0	7	0	0	0	0	0	0	0	0	0	0
HVU_siRNA_263140 ATTTGTGAGCTACTGGAAAAAT	0	9	0	0	0	0	0	0	0	0	0	0
HVU_siRNA_263141 AAAGGCATTCCATATAGAGTCA	0	16	0	0	0	0	0	0	23	0	0	0
HVU_siRNA_263142 GGCGAGTTGAGTCGCGGCCAGT	0	29	0	0	0	0	0	0	0	0	0	0
HVU_siRNA_263143 CTTAGCTGCTGTGTCTGTCCC	0	38	0	0	0	0	0	0	0	0	0	0
HVU_siRNA_263144 ATAAGTCACACAGGGTCCGGA	0	52	0	0	0	0	0	0	0	0	0	0
HVU_siRNA_263145 ACGTGGAGGCCGCTGATGATCA	0	18	0	0	0	0	0	0	0	0	0	0
HVU_siRNA_263147 TCTGCAGAGGGTGTACTCTTT	0	92	0	0	0	0	0	0	0	0	0	0
HVU_siRNA_263148 ATCGATTACCGTCCATTGAATA	0	9	0	0	0	0	0	0	0	0	0	0
HVU_siRNA_263149 AGTCCCTATGGCTCACAGATTA	0	10	0	0	0	0	0	0	0	0	0	0
HVU_siRNA_26315 CTTGGCTTGTTTGATGAATGTC	18	0	0	0	0	0	0	0	0	0	0	0
HVU_siRNA_263150 AACTCTACCAAGTTTACAGAA	0	15	0	0	0	0	0	0	0	0	0	0
HVU_siRNA_263151 CAAAGTCCTATGATTGTATAA	0	6	0	0	0	0	0	0	0	0	0	0
HVU_siRNA_263152 ATAAAGGTCGTACAAGTGTGGC	0	66	0	0	0	0	0	0	0	0	0	0
HVU_siRNA_263153 GTGGATTCGATTACAAGGAGG	0	45	0	0	0	0	0	0	0	0	0	0
HVU_siRNA_263154 AGATGGCACGATCTTGATGTA	0	180	0	0	0	0	0	0	0	0	0	0
HVU_siRNA_263155 AAGGTACAAGAAATCATGATGC	0	10	0	0	0	0	0	0	0	0	0	0
HVU_siRNA_263156 ACAGGTTGAGTGCAGACCGTAA	0	7	0	0	0	11	0	0	0	0	0	0
HVU_siRNA_263158 ACCCTCTGTTCCAAACCTTTA	0	14	0	0	0	0	0	0	0	0	0	0
HVU_siRNA_263160 TTTGCTTGGAGCGTCTTGTATC	0	72	0	0	0	0	0	0	0	0	0	0
HVU_siRNA_263161 TAGCTAGATGACTTTCTCTCT	0	8	0	0	0	0	0	0	0	0	0	0
HVU_siRNA_263162 TTATCAAATCTAGACTGAAGA	0	190	0	0	0	0	0	0	58	409	0	0
HVU_siRNA_263163 TTGTTCATGATAATTGTCTAT	0	15	0	0	0	0	0	0	0	0	0	0
HVU_siRNA_263164 AACGGAATAAAATCCCCGAAA	0	13	0	0	0	0	0	0	0	0	0	0
HVU_siRNA_263165 TAGAAAGTAGTAATGATAGTAC	0	8	0	0	0	0	0	0	0	0	0	0
HVU_siRNA_263166 GGGGAAGGAATCAGACCGTTA	0	53	0	0	0	0	0	0	0	0	0	0
HVU_siRNA_263168 AGTCTCTTCTGAATTCTTATA	0	53	0	0	0	0	0	0	0	0	0	0
HVU_siRNA_263169 TTAGTGGACTCGTGTGCGAGA	0	56	0	0	0	0	0	509	0	0	43	0
HVU_siRNA_26317 TAAGACCGACACTTGACCTGT	9	0	0	0	0	0	0	0	0	0	0	0
HVU_siRNA_263173 TCAAAAACAGAATAGTCGGAA	0	13	0	0	0	0	0	0	0	0	0	0
HVU_siRNA_263174 TCCGGACCCTGTGTGACTTAT	0	63	0	0	0	0	0	0	0	0	0	0
HVU_siRNA_263175 TCCTAATAGCTTACTCTTTGTC	0	62	0	0	0	0	0	0	0	0	0	0
HVU_siRNA_263176 GCGAAAGAAATACCAGAGGGGA	0	16	0	0	0	0	0	0	0	0	0	0
HVU_siRNA_263177 TTCTTAGCTGTTGTGTCTGTC	0	74	0	0	0	0	0	0	0	0	0	0
HVU_siRNA_263180 TGACGACTCTGACAGAATTGT	0	45	0	0	0	0	0	0	0	0	0	46
HVU_siRNA_263181 AGTAGCAACAGAGTAATAGTA	0	10	0	0	0	0	0	0	0	0	0	0
HVU_siRNA_263182 TTCCGAGTGACTTGCTTCATA	0	0	0	0	0	6	0	0	0	0	0	0
HVU_siRNA_263183 TCGAGCTGCTTCACATGGATC	0	66	0	0	0	0	0	0	0	0	65	0
HVU_siRNA_263184 TTAAGAATGATGACATGATGT	0	42	0	0	0	0	0	0	0	0	0	27
HVU_siRNA_263185 TGGGGAAATGTCACGTGATGT	0	7	0	0	0	0	0	0	0	0	0	0
HVU_siRNA_263186 TGTGTTGTTTTGAGTCGGAGT	0	25	0	0	0	0	0	0	0	0	0	0
HVU_siRNA_263188 TAAAAGATTCTAGGTAGAAGAC	0	31	0	0	0	0	0	0	0	0	0	0
HVU_siRNA_263190 AGTGAGAAAAGTCCCATAAGAA	0	19	0	0	0	0	0	0	0	0	0	0
HVU_siRNA_263192 TATCATCCAGGGGACCAGCAG	0	6	0	0	0	0	0	0	0	0	0	0
HVU_siRNA_263193 GAGAGTCATTGAGCACCGCTTA	0	38	0	0	0	0	0	0	0	0	0	0
HVU_siRNA_263194 AGACTGGCGAAGGACGAGGTGA	0	14	0	0	0	0	0	0	0	0	0	0
HVU_siRNA_263195 TTTCTAGACCTGTTGACAATC	0	13	0	0	0	0	0	0	0	0	0	0
HVU_siRNA_263196 ACTCTTTGCTTTCAGTTCTCA	0	6	0	0	0	0	0	0	0	0	0	0
HVU_siRNA_263197 TATTATACTAACGGATCTCACG	0	80	0	0	0	0	0	0	0	0	0	0
HVU_siRNA_263198 GATCATATGATGGGCACCAAA	0	75	0	0	0	0	0	0	0	0	0	0
HVU_siRNA_263199 CGTGAGATCCGTTAGTATAATA	0	82	0	0	0	0	0	0	0	0	0	0
HVU_siRNA_2632 AAATGCATACGTTACAGGTAA	13	0	0	0	0	13	0	0	0	0	0	0
HVU_siRNA_26320 TTCCAAAGACCACCTAGATAGT	9	0	0	0	0	0	0	0	0	0	0	0
HVU_siRNA_263200 CGTCTCAATCCATTGGTATGTC	0	11	0	0	0	0	0	0	0	0	0	0
HVU_siRNA_263201 GCAAAAATCAGAGCTTGTTAA	0	171	0	0	79	0	0	0	0	0	0	0
HVU_siRNA_263205 CCAATAATTCTTGGTAGACCGT	0	9	0	0	0	0	0	0	0	0	0	0
HVU_siRNA_263208 AGTTGTGTCTCAAAAAGCCCTA	0	34	0	0	0	0	0	0	0	0	0	0
HVU_siRNA_263209 TTGAAGAAGGAACTCATTTAGT	0	18	0	0	0	0	0	0	0	0	0	0
HVU_siRNA_26321 GCCAGTTCCACGCCAAGCAGAT	12	0	0	0	0	0	0	0	0	0	0	0
HVU_siRNA_263211 CCATGCAGAGACCGGATTGAA	0	9	0	0	0	0	0	0	0	0	0	0
HVU_siRNA_263212 ACACTGTCGGAGGCATTTCCTA	0	21	0	0	0	0	0	0	0	0	0	0
HVU_siRNA_263213 GATCAAGAGAATGATAAAAGAA	0	44	0	0	33	0	0	0	0	0	0	0
HVU_siRNA_263214 AATCATCTTGTCACACAACTA	0	19	0	0	0	0	0	0	0	0	0	0
HVU_siRNA_263215 TCTCTAAGTCGCCATCTTCCG	0	22	0	0	0	0	0	0	0	0	0	0
HVU_siRNA_263216 CTTAATTCTTGAGCCGGCACA	0	61	0	0	0	0	0	0	0	0	0	0
HVU_siRNA_263221 AACATACATCTCATCAAAATA	0	64	0	0	0	0	0	0	0	0	0	0
HVU_siRNA_263222 TTGCAACGCACGGACATATTT	0	6	0	0	0	0	0	0	0	0	6	0
HVU_siRNA_263223 CCACCACTGTTGTCGATCTCAA	0	17	0	0	0	0	0	0	0	0	0	0
HVU_siRNA_263229 TTCTTGTAGTACAACATTGCA	0	0	0	0	0	0	0	18	0	0	0	0
HVU_siRNA_263233 CCAAGTACCGAAATTATTACAT	0	40	0	0	0	0	0	0	0	0	0	0
HVU_siRNA_263234 AGAAGGATAAGGAGGAAGAAGG	0	19	0	0	0	0	0	0	0	0	0	0
HVU_siRNA_263235 GCAATTTATCACAACATCAGA	0	23	0	0	0	0	0	0	0	0	0	0
HVU_siRNA_263236 GAGACGTATCAGCATCCCCAA	0	222	0	0	0	0	0	0	0	0	0	0
HVU_siRNA_263238 GTATAATCTTTGCCGTCAGCAA	0	14	0	0	0	0	0	0	0	0	0	0
HVU_siRNA_263239 GAGCAGAGATAACTTTGATTCA	0	9	0	0	0	0	0	0	0	0	0	0
HVU_siRNA_26324 AGTGTCGAACCCAATGAGGAGC	0	0	0	0	0	0	0	0	0	16	0	0
HVU_siRNA_263242 AACAGACCAATGGAAAGGAAA	0	29	0	0	0	0	0	0	0	0	0	0
HVU_siRNA_263244 GGAAAAGTTCCACGTTTGCTAT	0	36	0	0	0	0	0	0	0	70	55	0
HVU_siRNA_263245 CTAGATATGCAACTAAGTGAGC	0	23	0	0	0	50	0	0	0	0	0	0
HVU_siRNA_263246 TATAAAGATCTGCCAGCTGACT	0	8	0	0	0	0	0	0	0	0	0	0
HVU_siRNA_263247 CACGGGAAGATATCACAACACA	0	26	0	0	0	0	0	0	0	0	0	0
HVU_siRNA_263248 GTTGCAGATCATGAAGTGTAT	0	18	0	0	0	0	0	0	0	0	0	0
HVU_siRNA_263249 TTTCTTGATGGTAGAATCCGCA	0	22	0	0	0	0	0	0	0	0	0	0
HVU_siRNA_263250 GGAGTGGTTCCGGCTATTGTC	0	26	0	0	0	0	0	0	0	0	0	0
HVU_siRNA_263251 ATCCAAATCTCCTCTCGTAGA	0	11	0	0	0	0	0	0	0	0	0	0
HVU_siRNA_263252 TTTGCTGCTGATACTTTGCTT	0	83	0	0	10	0	0	0	0	0	0	0
HVU_siRNA_263254 TAGCTCCGTTTTAGATGAATT	0	100	0	0	0	0	0	0	0	0	0	0
HVU_siRNA_263255 GACATCGCACAGTCTTCATAT	0	94	0	0	0	0	0	0	0	0	0	0
HVU_siRNA_263256 AGAGAGGATCCATGTATGAAA	0	98	0	0	0	0	0	0	0	0	0	0
HVU_siRNA_263259 GGAGGTTAATACTTAGGCGATT	0	17	0	0	0	0	0	0	0	0	0	0
HVU_siRNA_263260 CACATCCGTCACACTCATCCA	0	12	0	0	0	0	0	0	0	0	0	0
HVU_siRNA_263261 TTATCCTTGATTGAAATCCTTT	0	65	0	0	0	0	0	0	0	0	0	0
HVU_siRNA_263262 CCATGGGATTTTTCTGTGCAA	0	54	0	0	0	0	0	0	0	0	0	0
HVU_siRNA_263264 AGTATGGACTTGACTCTGAGAT	0	24	0	0	0	0	0	0	0	0	0	0
HVU_siRNA_263265 TCATCGTAGTCAACTCCTTGA	0	95	0	0	0	0	0	0	0	0	0	0
HVU_siRNA_263266 TCTAACTCTGCGACTTTCAGC	0	7	0	0	0	0	0	0	0	0	0	0
HVU_siRNA_263267 ATCATCACGTGGTGTCTCGAAA	0	45	0	0	9	0	0	0	0	0	0	0
HVU_siRNA_263268 TACATCAAGATCGTGCCATCT	0	179	0	0	0	0	0	0	0	0	0	0
HVU_siRNA_263269 TACGGGTTCGGGAACCATGCAG	0	14	0	0	0	0	0	0	0	0	0	0
HVU_siRNA_26327 TTTCGTAAATGGGATTAGATT	11	0	0	0	0	0	0	0	0	0	0	0
HVU_siRNA_263270 TAAGGGCTGTATATATGGGGGA	0	8	0	0	0	0	0	0	0	0	0	0
HVU_siRNA_263272 TGGAGTTGAACCAAGAAGTTT	0	221	0	0	0	0	0	0	0	0	0	0
HVU_siRNA_263273 TCTTCGTCATTCACCTTGATC	0	14	0	0	0	0	0	0	0	0	0	0
HVU_siRNA_263275 TTATCAGAAATTCTATAGTGC	0	28	0	0	0	0	0	0	0	0	10	0
HVU_siRNA_263276 ACACGTGGAGGAAGGGTTGGA	0	34	0	0	0	0	0	0	0	0	0	0
HVU_siRNA_263277 CTTCGTCTACCACAGATCCTC	0	8	0	0	0	0	0	0	0	0	0	0
HVU_siRNA_263278 CGGGGACGAGAGGGAGAACGG	0	13	0	0	0	0	0	0	0	0	0	0
HVU_siRNA_263279 GGAAAGAGCATCAAGTGTTGA	0	51	0	0	0	0	0	0	0	0	0	0
HVU_siRNA_263285 TCACCCCCTCTATTTTAACATC	0	13	0	0	0	0	0	0	0	0	0	0
HVU_siRNA_263286 ATGTTCATGATGGCTCCGGTG	0	8	0	0	0	0	0	0	0	0	0	0
HVU_siRNA_263287 TTTCATACATGGATCCTCTCT	0	97	0	0	0	0	0	0	0	0	0	0
HVU_siRNA_263288 TTGATACCGGTTCTGTTGCTCA	0	13	0	0	0	0	0	0	0	0	0	0
HVU_siRNA_263289 AAGGCTATTCAGAACAAATGG	0	39	0	0	0	0	0	0	0	6	0	0
HVU_siRNA_26329 CTTGGGTGATTTCTATCAGGC	14	0	0	0	0	0	0	0	0	0	0	0
HVU_siRNA_263290 CTGCCAGATTTCATAATCGAAA	0	27	0	0	0	0	0	0	0	0	0	0
HVU_siRNA_263291 CGTAACTTAAAGCTCATCCTCA	0	82	0	0	0	0	0	0	0	0	0	0
HVU_siRNA_263292 AAAGGGTTACGCCGATGCTAGC	0	14	0	0	0	0	0	0	0	0	0	0
HVU_siRNA_263294 TCCACTAGATCCACATAAACA	0	21	0	0	0	0	0	0	0	0	0	0
HVU_siRNA_263295 ATGAATGAAGGACCTAGCATGG	0	70	0	0	0	0	0	0	0	0	0	0
HVU_siRNA_263296 GAGTAAAGAGACTTGTCGGTAA	0	30	0	0	16	0	0	0	7	15	0	0
HVU_siRNA_263298 TTAATGATCTTTAGTAGTTGCG	0	75	0	0	0	0	0	0	0	0	0	0
HVU_siRNA_263299 GAAGCAAACGTTCGGCGTACGT	0	7	0	0	0	0	0	0	0	0	0	0
HVU_siRNA_2633 CCGTTGTTCAGCACCTTGGAG	27	0	0	0	0	0	0	0	0	0	0	11
HVU_siRNA_26330 TTCTCCACTCTGTTCTTATCT	27	0	0	0	0	0	0	0	0	0	0	0
HVU_siRNA_263309 GTAGATGAGATCAGGAAAAATA	0	13	0	0	0	0	0	0	0	0	0	0
HVU_siRNA_26331 TAGAATTATGTAGCTTGTTGT	19	0	0	0	0	0	0	0	0	0	0	0
HVU_siRNA_263310 GAAGCTTTGTCAGGAGTTCATA	0	13	0	0	0	0	0	0	0	0	0	0
HVU_siRNA_263311 ATCTTTATGACAAATCGTATA	0	62	0	0	0	0	0	0	0	0	0	0
HVU_siRNA_263312 TTGAGGCCGGATGACATTCGC	0	16	0	0	0	0	0	0	0	0	0	0
HVU_siRNA_263314 ATGAGCTGCACAACAAGTCAA	0	68	0	0	0	0	0	0	0	0	0	0
HVU_siRNA_263315 TTGTTGCATCACGAGACTTGC	0	14	0	0	0	0	0	0	0	0	0	0
HVU_siRNA_263316 ACGTGTATGTGAGATGTTCGC	0	19	0	0	0	0	0	0	0	0	0	0
HVU_siRNA_263319 ATACAATGCATAGTCTCACAA	0	11	0	0	37	21	0	0	16	0	0	0
HVU_siRNA_263320 GCAACACTACTATTCCTTTTGA	0	219	0	0	67	0	0	0	60	0	0	0
HVU_siRNA_263321 CTAGAGAGTATCGATGTCGACT	0	57	0	0	0	0	0	0	0	0	0	0
HVU_siRNA_263323 TTTGCAAGCATAGAACTTATCA	0	26	0	0	0	0	0	0	0	0	0	0
HVU_siRNA_263326 CTTGAACAAATTTCTAATGTGC	0	69	0	0	0	0	0	0	0	0	0	0
HVU_siRNA_263329 TCCGGAGTAATAACTGTTACG	0	8	0	0	0	0	0	0	0	0	0	0
HVU_siRNA_263331 GGCCGATGCACTAAGTCGTAAA	0	16	0	0	0	0	0	0	124	0	0	0
HVU_siRNA_263334 GCATATCTACTTGATCGTCCCC	0	60	0	0	0	0	0	0	0	0	0	0
HVU_siRNA_263338 CCTAAGTCTTGGAGGCGGACAT	0	14	0	0	0	0	0	0	0	0	0	0
HVU_siRNA_263339 TTTGTGCAGGATCTTGTGATA	0	16	0	0	0	0	0	0	0	0	0	0
HVU_siRNA_263340 TTTACCTACTCGAGGACGAGT	0	146	0	0	0	0	0	0	0	0	0	0
HVU_siRNA_263341 TGTTTATGTGGATCTAGTGGA	0	15	0	0	0	0	0	0	0	0	0	0
HVU_siRNA_263342 TCAGAGTCTTCGAGAGTAATTC	0	38	0	0	0	0	0	0	0	0	0	0
HVU_siRNA_263344 TTACGAGAGGTGCATAGAGAT	0	13	0	0	0	0	0	0	0	0	11	0
HVU_siRNA_263347 AAACATAACTAACACCGAATA	0	67	0	0	0	0	0	0	0	0	0	0
HVU_siRNA_26335 TATAATCGGGAATAGATGAGCC	23	0	0	0	0	0	0	0	0	0	0	0
HVU_siRNA_263350 AAAGGAATAATATTGGCTCAA	0	119	0	0	0	0	0	0	0	0	0	0
HVU_siRNA_263351 TTGCCAAATGATGTAGGAGAT	0	105	0	0	0	0	0	0	0	0	0	0
HVU_siRNA_263352 TTTGACACTGATCTGGATGACT	0	12	0	0	11	7	0	0	0	0	0	0
HVU_siRNA_263353 AGGAGTTCTTCGGAGAGGAATC	0	14	0	0	0	0	0	0	0	0	0	0
HVU_siRNA_263354 ATACTAGTTCTAGCCTCTTTG	0	9	0	0	0	0	0	0	0	0	0	0
HVU_siRNA_263356 TACCACAGGAACGTGTACGAGC	0	9	0	0	0	0	0	0	0	0	0	0
HVU_siRNA_263358 TTTACTTTGCTTTGTTACTTT	0	135	0	0	96	481	0	0	0	8	0	0
HVU_siRNA_263360 TTACGACCATAGGAGCCTTTG	0	107	0	0	0	0	0	0	0	0	0	0
HVU_siRNA_263361 AACACAAGTTGAAGAAATCCAA	0	32	0	0	0	0	0	0	14	9	0	0
HVU_siRNA_263366 TAGGGTTGGCTATAACTAATT	0	39	0	0	0	0	0	0	0	0	0	0
HVU_siRNA_263368 GGTAGTCGAACTCGTTTTCCGA	0	10	0	0	12	0	0	0	0	0	0	0
HVU_siRNA_263369 TCCTCATTCACTTTTCTCTTGA	0	22	0	0	0	0	0	0	0	0	0	0
HVU_siRNA_26337 AGTATTAAGTAAAACAGAGTA	8	0	0	0	0	0	0	0	0	0	0	0
HVU_siRNA_263371 TTAGTTTGTTGGTAATAAATT	0	24	0	0	0	0	0	0	18	0	0	0
HVU_siRNA_263372 CATTTCTGCGGGGTTATGAGCG	0	14	0	0	0	0	0	0	0	0	0	0
HVU_siRNA_263373 AAACATTTTCCAACAACTTAA	0	16	0	0	0	0	0	0	0	0	0	0
HVU_siRNA_263374 AAGAATCATATTATATATCAGA	0	21	0	0	0	0	0	0	0	0	0	0
HVU_siRNA_263375 CGAGGGTGTCTAATCTGTCTAT	0	7	0	0	0	0	0	0	0	0	0	0
HVU_siRNA_263376 TCCTCTTGGGCGACTTTAAAAT	0	20	0	0	0	0	0	0	0	0	0	0
HVU_siRNA_263379 TTTGTGAAAAGAGTTGGATCGA	0	104	0	0	0	0	0	0	0	0	0	14
HVU_siRNA_263380 CCTCGATTATCTCTTACCCGA	0	30	0	0	0	0	0	0	0	0	0	0
HVU_siRNA_263383 TCCATACGAGCGCCCGAAGAA	0	26	0	0	0	0	0	0	0	0	0	0
HVU_siRNA_263384 ACAAAGTTCAGGACAGGGGCG	0	7	0	0	0	0	0	0	0	0	0	0
HVU_siRNA_263385 ATAAAGTCTCAAGCTCTGGCTG	0	16	0	0	0	0	0	0	0	0	0	0
HVU_siRNA_263386 GACAAGACAGCAACAAAATATA	0	24	0	0	0	0	0	0	23	0	0	0
HVU_siRNA_263387 AGTCATAGGAATCCAGCCTGTA	0	53	0	0	0	0	0	0	0	0	0	0
HVU_siRNA_263388 GGGTCATGCCCGGCCTCGGAA	0	90	0	0	0	35	0	0	0	0	0	0
HVU_siRNA_263389 ATCTACGAGAGGGAGATCGGA	0	44	0	0	0	0	0	0	0	0	0	0
HVU_siRNA_26339 TGTCAAATCCGATTCAACTAA	14	0	0	0	0	0	0	0	0	0	0	0
HVU_siRNA_263390 TGAGCAACAGAACCGGTATCAA	0	15	0	0	0	0	0	0	0	0	0	0
HVU_siRNA_263391 GATCAGGGATCGAGATTTGAA	0	70	0	0	13	0	0	0	0	0	0	0
HVU_siRNA_263393 CTTGAAGGCGGCGACCGAACC	0	88	0	0	0	0	0	0	0	0	0	0
HVU_siRNA_263395 ATGAATGTGTACCTGCAACCGC	0	54	0	0	0	0	0	0	0	0	0	0
HVU_siRNA_263397 TCATATTCCGAGGCTATTATTT	0	18	0	0	17	0	0	0	0	0	0	0
HVU_siRNA_2634 CACTCGACTGATCCTCTCCGAA	8	0	0	0	0	0	0	0	0	0	0	0
HVU_siRNA_263404 AGAAATCTCTTGTGTCCCCAA	0	83	0	0	62	112	0	0	0	86	0	110
HVU_siRNA_263405 ACGCCTGATCAGCCGGTCTAAA	0	15	0	0	0	0	0	0	0	0	0	0
HVU_siRNA_26341 AGTACAACACTCGAAGACTAA	13	0	0	0	0	0	0	0	0	0	0	0
HVU_siRNA_263411 TTTGGGATCTTTTGTTTTGTC	0	78	0	0	0	0	0	0	0	0	0	0
HVU_siRNA_263413 GTCATGATCATACAACACTACA	0	6	0	0	0	0	0	0	0	0	0	0
HVU_siRNA_263414 CTTTTTGAGACCTATGTATAT	0	73	0	0	0	0	0	0	0	0	0	0
HVU_siRNA_263416 TGTAGTGCAAAACTCATGTAGG	0	9	0	0	0	0	0	0	0	0	0	0
HVU_siRNA_263417 GAAGAAATCACAGGCAAGATGA	0	33	0	0	0	0	0	0	16	0	0	0
HVU_siRNA_26342 TCATATAACGATGACTGTGCT	7	0	0	0	0	0	0	0	0	0	0	0
HVU_siRNA_263420 TTTGCCAGAGATCGTGCTTGC	0	23	0	0	0	0	0	0	0	0	0	0
HVU_siRNA_263421 TATCTCTATCAGATCTCATCC	0	46	0	0	0	0	0	0	0	0	0	0
HVU_siRNA_263422 TTGGGAACGTTGCATGGGAAAC	0	13	0	0	0	0	0	0	0	0	0	0
HVU_siRNA_263424 TAGTGTAAAGATTGTAATAGA	0	29	0	0	0	0	0	0	0	0	0	0
HVU_siRNA_263425 TTTGAAGAATTTGACTGAAGA	0	213	0	0	0	0	0	0	0	0	0	0
HVU_siRNA_263426 CTCTTCGAGGTTCCTGATATGT	0	18	0	0	0	0	0	0	0	0	0	0
HVU_siRNA_26343 GCAGAGAATTACTAAATGATAA	13	0	45	0	0	0	18	45	0	0	14	0
HVU_siRNA_263430 GTATCATGTTGTTGCCATCAA	0	7	0	0	0	0	0	0	0	0	0	0
HVU_siRNA_263431 TTCCGACTATTCTGTTTTTGA	0	11	0	0	0	0	0	0	0	0	0	0
HVU_siRNA_263432 CGGATCAAGTTACTACAAACCT	0	18	0	0	0	0	0	0	0	0	0	0
HVU_siRNA_263433 AGCTGTACGTGTGTTGAACGC	0	20	0	0	0	0	0	0	0	0	0	0
HVU_siRNA_263434 ACACACGGATCTGAAAGGTTC	0	17	0	0	0	0	0	0	0	0	0	0
HVU_siRNA_263435 TAAGATCTTCATAGAATATGTA	0	6	0	0	0	0	0	0	0	0	0	0
HVU_siRNA_263436 GAATGAGATCAAAAGAGTTAAT	0	15	0	0	0	0	0	0	0	0	0	0
HVU_siRNA_263438 TGGATCTAGAAATACTTGTGTT	0	19	0	0	0	0	0	0	0	0	0	0
HVU_siRNA_263439 CCTGGGATAGCAAGGATGGACG	0	18	0	0	0	0	0	0	0	0	0	0
HVU_siRNA_263440 ATTTTTCCAGTAGCTCACAAAT	0	10	0	0	0	0	0	0	0	0	0	0
HVU_siRNA_263441 GGCGATCAAATCTTGTGGGGAA	0	35	0	0	0	0	0	0	0	0	0	0
HVU_siRNA_263442 TTACGGTCTGCACTCAACCTGT	0	10	0	0	0	14	0	0	0	0	0	0
HVU_siRNA_263448 TCTCATCCGTCGTGCTTTGTCG	0	12	0	0	0	0	0	0	0	0	0	0
HVU_siRNA_263450 CCTTCTCTTTGTGTAAATCCTT	0	11	0	0	0	0	0	0	0	0	0	0
HVU_siRNA_263454 CCCGATGGGGGTAATCTTAAA	0	70	0	0	0	0	0	0	0	0	0	0
HVU_siRNA_263455 CAAGAACGTTCTCCAACCTAGA	0	34	0	0	0	0	0	0	0	0	0	0
HVU_siRNA_263456 TACATCTCTGCAAGACTCGATC	0	0	0	0	0	0	0	280	0	0	0	0
HVU_siRNA_263457 TTGGACAAGCATCCCACTTATG	0	19	0	0	0	0	0	0	0	0	0	0
HVU_siRNA_263460 ACTACATAACACTTCACCATA	0	57	0	0	115	0	0	0	15	0	0	125
HVU_siRNA_263462 CGTTGGAAAAAGATGCAGCAC	0	10	0	0	0	0	0	0	0	0	0	0
HVU_siRNA_263466 TGAAGATATTGTGGTGGCTGC	0	8	0	0	0	0	0	0	0	0	0	0
HVU_siRNA_263471 CAAGTCATCAGAGCGTGTACCA	0	86	0	0	0	0	0	0	0	0	0	0
HVU_siRNA_263474 TTGGGAGCTTGAAGAAGGTAAG	0	25	0	0	0	0	0	0	0	0	0	0
HVU_siRNA_263475 GACATCATGGTTCGACCGATA	0	10	0	0	0	0	0	0	0	0	0	0
HVU_siRNA_263478 GCACAACATTCTCACCCTGAAA	0	9	0	0	0	0	0	0	0	0	0	0
HVU_siRNA_26348 TATGTAAATCGACTAGAATGAT	17	0	0	0	0	0	0	0	0	0	0	0
HVU_siRNA_263482 TGGGGGCTCACAATCATAGAAG	0	21	0	0	0	0	0	0	0	0	0	0
HVU_siRNA_263483 AGTGTATTAAGTTCATGGAGA	0	25	0	0	0	0	0	0	0	0	0	0
HVU_siRNA_263484 GCATCAATGCCCCATCTTGTA	0	8	0	0	0	0	0	0	0	0	0	0
HVU_siRNA_263489 GATCTTTCTTAGTCACTCCAA	0	6	0	0	0	0	0	0	0	0	0	7
HVU_siRNA_26349 GCAGGGTTTAATCTTTCGGAAA	23	0	0	33	0	223	0	0	0	0	0	0
HVU_siRNA_263491 CTTCTATGATTGTGAGCCCCCA	0	23	0	0	0	0	0	0	0	0	0	0
HVU_siRNA_263493 ATTTAAGTGCTTGTGTGGACAA	0	20	0	0	0	0	0	0	0	0	0	0
HVU_siRNA_263494 CATCCGAACGATGATGTCTTA	0	28	0	0	0	0	0	0	0	359	0	0
HVU_siRNA_263495 ACAAAGAAGAAAAACGTATAAA	0	25	0	0	0	0	0	0	0	0	0	0
HVU_siRNA_263496 GACGGCTCACAAATCATCGTA	0	48	0	0	0	0	0	0	0	0	0	0
HVU_siRNA_263497 TGAGATAAATGGGAATACATT	0	7	0	0	0	0	0	0	0	0	0	0
HVU_siRNA_263498 TTGACGGATAAATTGTTATTC	0	14	0	0	0	0	0	0	0	0	0	0
HVU_siRNA_26350 GCTTGCTCAACCCTTCTTATA	28	0	0	0	0	0	0	0	0	0	0	0
HVU_siRNA_263501 TCATCATTTCACCCACATAGCA	0	8	0	0	0	0	0	0	0	0	0	0
HVU_siRNA_263502 ACAGTGTCGAACCCAACGAGG	0	6	0	0	0	0	0	0	0	0	0	0
HVU_siRNA_263503 ACTAATGTCAAAGCACTCATA	0	23	0	0	0	0	0	15	0	0	0	0
HVU_siRNA_263504 TTAGGATAATGATGTGATGGA	0	9	0	0	0	20	0	0	0	0	0	0
HVU_siRNA_263505 ACATACCTCTTTGTTTTTGGA	0	36	0	0	0	0	0	0	0	0	0	0
HVU_siRNA_263508 TCATGAGATCCGTTAGTATAA	0	133	0	0	0	0	0	0	0	0	0	0
HVU_siRNA_263509 TCCTGCTCTAACAACGATGAT	0	23	0	0	0	0	0	0	0	0	0	0
HVU_siRNA_263511 TATAGATACATCGATGGCATC	0	63	0	0	0	0	0	0	0	0	0	0
HVU_siRNA_263513 ACACTCCGGTTGAGATTGATCA	0	7	0	0	0	0	0	0	0	0	0	0
HVU_siRNA_263515 AATCTTCATCATTTAACAGGA	0	10	0	0	0	11	0	0	0	0	0	0
HVU_siRNA_263516 TGGGATTTGTCACTCCGTGTG	0	29	0	0	0	0	0	0	0	6	0	0
HVU_siRNA_263517 TAGACATACTTCGGATCCTAC	0	40	0	0	0	0	0	0	0	0	0	0
HVU_siRNA_263518 TTACCGACAAGTCTCTTTACTC	0	29	0	0	16	0	0	0	0	15	0	0
HVU_siRNA_263519 TGGAGAAGATTAGTAAGGGGT	0	20	0	0	0	0	0	0	0	0	0	0
HVU_siRNA_26352 TGATTGTTCTATTTGGAGTTT	25	0	0	0	0	0	0	0	0	0	0	0
HVU_siRNA_263520 CCTTCATACTTGGTCAACCAA	0	20	0	0	0	0	0	0	0	0	0	0
HVU_siRNA_263523 TATAAGTCTGACAGTAGAAGT	0	9	0	0	0	0	0	0	0	0	0	0
HVU_siRNA_263524 CACTAGAACACACCCTTTTAAA	0	47	0	0	0	0	0	0	0	0	0	0
HVU_siRNA_263525 ATTGAGTGGGAGGAAGATAGA	0	91	0	0	0	0	0	0	0	0	0	0
HVU_siRNA_263526 TTTCGATTATGAAATCTGGCAG	0	26	0	0	0	0	0	0	0	0	0	0
HVU_siRNA_263527 TTAATTAAAAAGTGGTCGTTGC	0	18	0	0	0	0	0	0	0	0	0	0
HVU_siRNA_263528 TACACGGAGACTATAAGGTTT	0	15	0	0	0	0	0	0	0	0	0	0
HVU_siRNA_263529 AGCGGGTGAAATGAACATAGC	0	0	0	0	6	0	0	0	0	0	0	0
HVU_siRNA_26353 AGTGCTGAACTTCAATCCCCAA	11	0	0	0	0	0	0	0	0	0	0	14
HVU_siRNA_263530 AATCAAGAAAAGACTAAGGAG	0	56	0	0	0	0	0	0	0	0	0	0
HVU_siRNA_263535 CGGTGGGGTGTCATGGTTGCTC	0	52	0	0	0	0	0	0	0	0	0	0
HVU_siRNA_263537 GCGAGGATCTGGTCATTTGACG	0	61	0	0	0	0	0	0	0	0	0	0
HVU_siRNA_263539 AACTTATGAGTACAAGAATAAA	0	9	0	0	0	0	0	0	0	0	0	0
HVU_siRNA_26354 AGTACAAACCAGACGATAGAGA	11	0	0	0	0	0	0	0	0	0	0	11
HVU_siRNA_263543 CTGCATGGTTCCCGAACCCGTA	0	14	0	0	0	0	0	0	0	0	0	0
HVU_siRNA_263545 TCAGGTGAGACAGTATGGCCC	0	7	0	0	0	0	0	0	0	0	0	0
HVU_siRNA_263546 TTGAGTCATAGGAACACCGTA	0	120	0	0	0	0	0	0	0	0	0	0
HVU_siRNA_263547 TTTAGTTATGTCGACTGCAGG	0	63	0	0	0	37	0	558	0	0	0	0
HVU_siRNA_263548 CGAACTATGCTTGAAGAATAT	0	13	0	0	0	0	0	0	0	0	0	0
HVU_siRNA_263550 GACTCAGCCAAGTTCGATCAA	0	8	0	0	0	0	0	0	0	0	0	0
HVU_siRNA_263553 AACATATGATCTACTTACCAT	0	6	0	0	0	0	0	0	0	0	0	0
HVU_siRNA_263558 CAAGATGCGGTCCTATCCTTA	0	38	0	0	0	0	0	0	0	0	0	0
HVU_siRNA_263560 TCGTAATGTACTCCGAAGTGC	0	13	0	0	0	0	0	0	0	0	0	0
HVU_siRNA_263561 TTATGTTTCCAATACGATAAA	0	6	0	0	0	0	0	0	0	0	0	0
HVU_siRNA_263565 AAGCAAAGTATCAGCAGCAAA	0	73	0	0	12	0	0	0	0	0	0	0
HVU_siRNA_263566 AGGATTCAGCGGAGAAAATAGC	0	49	0	0	0	0	0	0	0	0	0	0
HVU_siRNA_263567 GTTCAATCACACAGCTTTATTA	0	14	0	0	0	0	0	0	0	0	0	0
HVU_siRNA_263569 AAAGTAAAGAACACGTAAATA	0	28	0	0	0	0	0	0	0	0	0	0
HVU_siRNA_26357 CTCGTTGCTGGTCTCTCCATAG	13	0	0	0	0	0	0	0	0	0	0	0
HVU_siRNA_263570 CGGATCCCCTCTTAATAGTAC	0	15	0	0	0	0	0	0	0	0	0	0
HVU_siRNA_263571 TCCTGTTAAATGATGAAGATT	0	10	0	0	0	11	0	0	0	0	0	0
HVU_siRNA_263573 ATTGTGACAAGTTGAGAGAAGT	0	10	0	0	0	0	0	0	0	0	0	0
HVU_siRNA_263575 TCTAGTTGAATCTGATCCTTT	0	14	0	0	0	0	0	0	0	25	0	0
HVU_siRNA_263580 GCCTTTTATTGGTCTTGATCCT	0	9	0	0	0	0	0	0	0	0	0	0
HVU_siRNA_263581 TTGGAGAATTGTAGAGAAGGG	0	10	0	0	0	0	0	0	0	0	0	0
HVU_siRNA_263585 GCAAAGCAGGTGTCGGTCATCA	0	71	0	0	0	0	0	0	0	0	0	0
HVU_siRNA_263587 AAGATGGCTACTTGAACATAGT	0	6	0	0	0	0	0	0	0	0	0	0
HVU_siRNA_263588 GCACTAGTCCAGAGAAGTCTGA	0	7	0	0	0	0	0	0	0	0	0	0
HVU_siRNA_263589 TGAGGATGAGCTTTAAGTTACG	0	89	0	0	0	0	0	0	0	0	0	0
HVU_siRNA_263591 CCTTCGAGTGTATCCTACAGA	0	39	0	0	0	0	0	0	0	0	0	0
HVU_siRNA_263592 TCTGAGGGCATAATAATGTAC	0	48	0	0	0	0	0	0	0	0	0	0
HVU_siRNA_263595 ATGAAGAATATGACTCTGCTT	0	27	0	0	0	0	0	0	0	0	0	0
HVU_siRNA_263596 GCTCACAAATCATCGTATCTAA	0	21	0	0	0	0	0	0	0	0	0	0
HVU_siRNA_263597 CATTTCACAAGTCTTCTGCCA	0	29	0	0	0	0	0	0	0	0	0	0
HVU_siRNA_263599 GTAATAATCGGTACTTGGATG	0	34	0	0	0	0	0	0	0	0	0	0
HVU_siRNA_2636 CCGCATTTGTTCAAGCCTAAA	122	0	0	47	0	0	0	0	8	0	0	0
HVU_siRNA_26360 TAAGGGGTCATGATAATCAGCG	8	0	0	0	0	0	0	0	0	0	0	0
HVU_siRNA_263601 ATTCTAGTGCAAGTGGGAGACT	0	11	0	0	0	0	0	0	0	0	0	0
HVU_siRNA_263605 TTTGGGTAATCTCTAGTAAGC	0	7	0	0	0	0	0	0	0	10	0	0
HVU_siRNA_263606 GACGAATTAGGTTTTTGGGAA	0	9	0	0	0	0	0	0	0	0	0	0
HVU_siRNA_263607 ACCAACTTTACTCGTCCACGTA	0	34	0	0	0	0	0	0	0	0	0	0
HVU_siRNA_263610 GAAACCTACTCTCCGATATAA	0	42	0	0	0	0	0	0	0	0	0	0
HVU_siRNA_263611 AACTTTCGCAACGGTGCACACT	0	10	0	0	0	0	0	0	0	0	0	0
HVU_siRNA_263615 TCATCTTCCTCACCCAAATATG	0	42	0	0	0	0	0	0	0	0	0	0
HVU_siRNA_263617 TTCTAGAATAGTCTGAATATC	0	17	0	0	0	0	0	0	0	0	0	0
HVU_siRNA_263618 TAGGGCCCTGAGAATCAATTTC	0	27	0	0	0	0	0	0	0	0	0	0
HVU_siRNA_263619 TTATAGTTGGTACCATGATTTC	0	9	0	0	0	0	0	0	0	6	0	0
HVU_siRNA_26362 ACATGGCATTTTCTACACCCCA	11	0	0	0	0	0	0	0	0	0	0	0
HVU_siRNA_263620 TTACTTTGCTTTGTTTACTTT	0	15	0	0	0	0	0	0	0	0	0	0
HVU_siRNA_263621 GGCCCAAGTTTGATACAGATA	0	37	0	0	0	0	0	0	0	0	0	0
HVU_siRNA_263629 TTGTAGTGCTTGTCAAGCAGGA	0	62	0	0	0	0	0	0	0	0	0	0
HVU_siRNA_26363 ATTCTTTTTTCTCCTCTTCTA	6	9	0	0	0	0	0	0	0	0	0	0
HVU_siRNA_263630 TTTGAGCACTAACCTATTGACT	0	8	0	0	0	0	0	0	0	0	0	0
HVU_siRNA_263631 AATGTCCTTCATATACTTAGCA	0	8	0	0	0	0	0	0	0	0	0	0
HVU_siRNA_263632 GATTAGATCTACGTACCCTTGT	0	32	0	0	0	0	0	0	0	0	0	0
HVU_siRNA_263634 TTAATGATCTTTAGTAGTTGTG	0	23	0	0	0	0	0	0	0	0	20	0
HVU_siRNA_263635 GCAGAAATCTAATCTAGAGGA	0	35	0	0	0	0	0	0	0	0	0	0
HVU_siRNA_263636 GAAATTGATTCTCAGGGCCCTA	0	34	0	0	0	0	0	0	0	0	0	0
HVU_siRNA_263637 TCAGAGGAGGCTGTGAAGCTT	0	38	0	0	0	0	0	0	0	0	0	0
HVU_siRNA_263639 TCAATGAACTTTCCCTCCCCC	0	68	0	0	0	0	0	0	0	0	0	0
HVU_siRNA_263640 AATTGCTACTATCGTCTTTCA	0	6	0	0	0	0	0	0	0	0	0	0
HVU_siRNA_263641 TAGTCTCTTAACCTATAAGTC	0	80	0	0	0	0	0	69	0	0	0	0
HVU_siRNA_263642 AAAGTCCTCATGTCTCTCATA	0	30	0	0	0	0	0	0	88	0	0	0
HVU_siRNA_263644 TAGTGGGTTGTAGCTATTTAAG	0	6	0	0	0	0	0	0	0	0	0	0
HVU_siRNA_263647 AGTGTGCACCGTTGCGAAAGTT	0	8	0	0	0	0	0	0	0	0	0	0
HVU_siRNA_263648 ACTGGCCGCGACTCAACTCGCC	0	35	0	0	0	0	0	0	0	0	0	0
HVU_siRNA_263649 ATGGATAGATCTTGTATGTGC	0	15	0	0	0	0	0	0	0	0	0	0
HVU_siRNA_26365 ACAGAGCTCCCACTCACTTTCT	36	0	0	0	0	0	0	0	0	0	0	0
HVU_siRNA_263651 TCTCCAAATTCCTCACAACTA	0	25	0	0	0	0	0	0	0	0	0	0
HVU_siRNA_263655 TTTCAGCTACCGGTGTTATGTT	0	9	0	0	0	0	0	0	0	0	0	0
HVU_siRNA_263660 ATCTGCTCTAACTTATATTTAA	0	78	0	0	0	0	0	0	0	0	0	0
HVU_siRNA_263661 TTTGACAAGATAATAGCATGG	0	16	0	0	0	0	0	0	0	0	0	0
HVU_siRNA_263663 TTTCTTAAATTCCTGGAGATC	0	42	0	0	0	0	0	0	0	0	0	0
HVU_siRNA_263664 TAATAACTACAAGCACTGAAA	0	16	0	0	0	0	0	0	0	0	0	0
HVU_siRNA_263665 CACACAGAAACTGAATAACAA	0	72	0	0	0	0	0	0	0	0	0	0
HVU_siRNA_263666 TGTCTTCAATCCATCGGTAAAT	0	13	0	0	0	0	0	0	0	0	0	0
HVU_siRNA_263667 TGCTATGTGGGTGAAATGATGA	0	14	0	0	0	0	0	0	0	0	0	0
HVU_siRNA_263668 ACACGTCAGGAGTCGCACATT	0	20	0	0	0	0	0	0	0	0	0	0
HVU_siRNA_263670 TAGGATGAAGATGGTCTGTCT	0	7	0	0	0	0	0	0	0	0	0	0
HVU_siRNA_263671 TTGGAAATATGCTCTAGAGGC	0	15	0	0	0	0	0	0	0	0	0	0
HVU_siRNA_263672 AACGAGCGAAAAGTTATACTA	0	10	0	0	0	0	0	0	0	0	0	0
HVU_siRNA_263673 ATACGAACTCCGATTTTGATGA	0	8	0	0	0	0	0	0	0	0	0	0
HVU_siRNA_263676 GAACAAGCAGAAATTATAGATA	0	49	0	0	0	0	0	0	0	0	0	0
HVU_siRNA_263679 CTTCAGCGGCCTCCACGTAGTA	0	59	0	0	0	0	0	0	0	0	0	0
HVU_siRNA_263680 TACAGATTGCTACAGACTGGTC	0	26	0	0	541	0	0	0	0	0	0	0
HVU_siRNA_263681 TGATCAGGAACAATTTAGCATT	0	79	0	0	0	0	0	0	0	0	0	0
HVU_siRNA_263682 TAACTGTTACATGATTGATGT	0	21	0	0	0	0	0	0	12	0	0	0
HVU_siRNA_263684 TTTAGCAGACGAACAACACGAT	0	57	0	0	0	0	0	0	0	0	0	0
HVU_siRNA_263685 TCGGTTGATCCGTAGCTCCGTT	0	20	0	0	0	0	0	0	0	0	0	0
HVU_siRNA_263686 CACAGATTACTTCAACACCCCA	0	47	0	0	0	0	0	0	0	0	0	0
HVU_siRNA_263687 GCTTGGTTCTTCAGTCTCGGAA	0	13	0	0	0	116	0	0	0	0	0	0
HVU_siRNA_263688 CTCGGAAGAGTCTTACATAATA	0	6	0	0	0	0	0	0	0	0	0	0
HVU_siRNA_263689 GTTGGTTTCCTCACAGTTATA	0	40	0	0	0	0	0	0	0	0	0	0
HVU_siRNA_263690 AGTATCTCTACTTAGTGCGGA	0	36	0	0	0	0	0	0	0	0	0	0
HVU_siRNA_263691 AATTCAATAGTCTTCTTCATA	0	71	0	0	0	0	0	0	0	0	0	0
HVU_siRNA_263692 GATCGAGTGAACTAGGTTTGA	0	7	0	0	0	0	0	0	0	0	0	0
HVU_siRNA_263694 CTTATTTTGGGACAGAGGGAGT	0	18	0	0	0	0	0	0	0	0	0	0
HVU_siRNA_263697 TTTCAAATGTTTCAGACTTGTG	0	20	0	0	13	0	48	0	0	0	32	0
HVU_siRNA_263698 TTTATGATTATGAAATTTGGC	0	7	0	0	0	0	0	0	0	0	0	0
HVU_siRNA_26370 TTTGCTAGAATGCTCATTGTGC	6	0	0	0	0	0	0	0	0	0	0	7
HVU_siRNA_263700 AAGATCGAGAGTTTTTATTTC	0	26	0	0	0	0	0	0	0	0	0	0
HVU_siRNA_263701 GGTAGTCACATCTAATATTAA	0	12	0	0	0	0	0	0	0	0	0	0
HVU_siRNA_263702 AGAACGAGAGTTTGTAACTTA	0	10	0	0	0	0	0	0	0	0	0	0
HVU_siRNA_263703 TGGCATGATATGACAAGGAGAG	0	7	0	0	0	0	0	0	0	0	0	0
HVU_siRNA_263705 ATTTTAAAGTCGCCCAAGAGGA	0	18	0	0	0	0	0	0	0	0	0	0
HVU_siRNA_263706 GGTTCCCAAATCAGAACTCAGT	0	11	0	0	0	0	0	0	0	0	0	0
HVU_siRNA_263708 TGAAATTTGGCAAATGGACGTC	0	39	0	0	34	0	0	0	0	0	0	0
HVU_siRNA_263709 TTTCCACACACTAATAGATCAT	0	8	0	0	0	0	0	0	0	0	0	0
HVU_siRNA_263710 GAATGAATTTCAAATAGAACTA	0	6	0	0	0	0	0	0	0	0	0	0
HVU_siRNA_263711 CGATCCGGGTTCTTTGACATT	0	74	0	0	0	0	0	0	163	24	0	8
HVU_siRNA_263712 AAGTAACTACTCACAAAGCATA	0	13	0	0	0	0	0	0	0	0	0	0
HVU_siRNA_263713 GCATTATTCTCATCATATCATA	0	11	0	0	0	0	0	0	0	0	0	0
HVU_siRNA_263714 ATAGCGGAGAACAAACGAAGAG	0	26	0	0	0	0	0	0	0	0	0	0
HVU_siRNA_263715 GCACAAGATTTCAACCACAAA	0	42	0	0	0	0	0	0	0	0	48	0
HVU_siRNA_263716 TTTCCGATGATTACCGTAGTTT	0	9	0	0	0	0	0	0	0	0	0	0
HVU_siRNA_263717 CATTTTTGCAGAGATAGACGTT	0	16	0	0	0	0	0	0	0	0	0	0
HVU_siRNA_263718 TCACTATTGGACAACGGAGATC	0	6	0	0	0	0	0	0	0	0	0	0
HVU_siRNA_263719 ATGTAATAATTTCGGTACTTGG	0	41	0	0	0	0	0	0	0	0	0	0
HVU_siRNA_26372 TAGAAAATGCTATGTGGCTGAT	0	0	0	0	0	7	0	0	0	0	0	0
HVU_siRNA_263720 TACACACGTTGTTGACCGACAC	0	16	0	0	0	0	0	0	0	0	0	0
HVU_siRNA_263722 CCGACCCTCGGACGTCCGGAG	0	38	0	0	0	0	0	0	0	0	0	0
HVU_siRNA_263723 CTGGTCTTCATCCGGTTCCTC	0	8	0	0	0	0	0	0	0	0	0	0
HVU_siRNA_263724 TGAAGAACTCGCATACTTATT	0	6	0	0	0	0	0	0	0	0	0	0
HVU_siRNA_263726 TATCAATTCTACTCATCATAC	0	51	0	0	0	0	0	0	0	0	0	0
HVU_siRNA_263728 TTTCTGCATGTTTTTCACTTT	0	80	0	0	0	0	0	0	0	0	0	0
HVU_siRNA_263729 GATGCGAGGTTGATATAATAA	0	9	0	0	0	0	0	0	0	0	0	0
HVU_siRNA_263730 TTTCAACCAATAATTCCGCTAT	0	159	0	0	0	0	0	0	0	0	0	0
HVU_siRNA_263732 GATGAATTGCTACTTGTTTATA	0	37	0	0	0	0	0	0	0	0	0	0
HVU_siRNA_263733 AATTGTCATGAACTTAGTCTA	0	17	0	0	0	0	0	0	0	0	0	0
HVU_siRNA_263734 GCAAATATCGTATTCCTCCAAA	0	57	0	0	0	0	0	0	0	86	0	0
HVU_siRNA_263735 TCCTCTCAAAACCCTAGTTCAT	0	100	0	0	0	0	0	0	0	0	0	0
HVU_siRNA_263736 AGTCCCTTCTCTCTATTCTCGC	0	9	0	0	0	0	0	0	0	0	0	0
HVU_siRNA_263737 TTGAGGAACAATATGAAGATTC	0	121	0	0	0	0	0	0	0	0	0	0
HVU_siRNA_263740 CACGAGACTTGTCAGTTAAGAA	0	16	0	0	0	0	0	0	0	0	0	0
HVU_siRNA_263741 AAGAGATCTCTTATTTTAGGA	0	13	0	0	0	0	0	0	0	0	0	0
HVU_siRNA_263742 GCCTCTAGAGCATATTTCCAA	0	17	0	0	0	0	0	0	0	0	0	0
HVU_siRNA_263744 GCGCTACAAATCAACTCGGAAA	0	22	0	0	0	0	0	0	0	0	0	0
HVU_siRNA_263745 TTCTCCGAGTGTGCACTTAAC	0	57	0	0	0	0	562	23	0	0	0	0
HVU_siRNA_263746 TTAAGACATGGAGGAATGAAT	0	86	0	0	0	0	0	0	0	0	0	0
HVU_siRNA_263747 TTGTCCATTGGCAAGATTCGT	0	28	0	0	0	0	0	0	0	0	0	0
HVU_siRNA_263748 TCAGGGTCCAAATGACGGATT	0	8	0	0	0	0	0	0	0	0	0	0
HVU_siRNA_26375 GGGAAGAGCTTCATCAAGAACT	14	0	0	0	0	0	0	0	0	0	0	0
HVU_siRNA_263750 CCATGCTAGGTCCTTCATTCAT	0	73	0	0	0	0	0	0	0	0	0	0
HVU_siRNA_263751 AATGTTGTTTGGAGTCCCGGA	0	18	0	0	0	0	0	0	0	0	0	0
HVU_siRNA_263752 TTTATACGTTTTTCTTCTTTGT	0	17	0	0	0	0	0	0	0	0	0	0
HVU_siRNA_263753 GAACTCGACGTTGTACTTGTA	0	151	0	0	0	0	0	0	0	0	0	0
HVU_siRNA_263757 GATCGAGTCTTGCAGAGATGTA	0	0	0	0	0	0	0	277	0	0	0	0
HVU_siRNA_263758 GCACTATAGAATTTCTGATAA	0	38	0	0	0	0	0	0	0	0	13	0
HVU_siRNA_26376 AATTATCTTGAACATAGTCTAA	10	0	0	0	0	0	0	0	0	0	0	0
HVU_siRNA_263760 TTCAACATGATAGGACAAAGC	0	0	0	0	0	0	0	0	0	0	0	14
HVU_siRNA_263761 TAGGAAAGTCGTACTATTAAGA	0	18	0	0	0	0	0	0	0	0	0	0
HVU_siRNA_263762 GACTTATAGGTTAAGAGACTA	0	80	0	0	0	0	0	67	0	0	0	0
HVU_siRNA_263763 ATGGACCAAGCTATTCAAGACC	0	38	0	0	0	0	0	0	0	0	0	0
HVU_siRNA_263764 TTCAGAGGAGTTGGTGAAGACT	0	46	0	0	0	0	0	0	0	0	0	0
HVU_siRNA_263765 TTATAGATCTTGTGTACACTC	0	26	0	0	0	0	0	0	0	0	0	7
HVU_siRNA_263769 TAATGGTCCTTTGAATGAGTT	0	123	0	0	0	0	0	0	0	0	0	0
HVU_siRNA_263770 CACGGAGCTCTGGAACTGCAT	0	45	0	0	0	0	0	0	0	0	0	0
HVU_siRNA_263771 TCTCAGGACTCTTGATGTGGAC	0	29	0	0	0	0	0	0	0	0	0	0
HVU_siRNA_263772 GAAACAGATCTAGAGAGAAGTA	0	9	0	0	83	0	0	0	0	0	0	0
HVU_siRNA_263773 TTGATACTCGTGATCTGCGTT	0	6	0	0	0	0	0	0	0	0	0	0
HVU_siRNA_263774 GGTCGACCGTTCGGGTATCAA	0	15	0	0	0	0	0	0	0	0	0	0
HVU_siRNA_263778 GTTATTTTCTCACCTTCACTT	0	7	0	0	0	0	0	0	0	0	0	0
HVU_siRNA_263779 TATTAACTCAGTGCCAAGTGT	0	11	0	0	0	0	0	8	0	0	0	0
HVU_siRNA_263780 AATGAAAATTTCCCACTAGTA	0	20	0	0	0	0	0	0	7	0	0	0
HVU_siRNA_263783 CCATTAGTCCCGGTTCACTCA	0	31	0	0	0	0	0	0	0	0	0	7
HVU_siRNA_263784 GAGTAAGGAAATGTCAGAGAGA	0	13	0	0	0	0	0	0	0	0	0	0
HVU_siRNA_263785 GTATGTTGTTTTTCCTCTAGTG	0	84	0	0	0	0	0	0	0	0	0	0
HVU_siRNA_263787 AGTAGTGATCTAAACGCTCTTA	0	14	0	0	0	0	0	0	0	0	0	0
HVU_siRNA_26379 ATGTTAGTGGAGACTTCAACT	9	0	0	0	0	0	0	0	0	0	0	0
HVU_siRNA_263790 TGGGGTGTTGAAGTAATCTGTG	0	53	0	0	0	0	0	0	0	0	0	0
HVU_siRNA_263791 TACTACGTCTCCGAGGTCCTG	0	6	0	0	0	0	0	0	0	0	0	0
HVU_siRNA_263793 GTCCACATCAAGAGTCCTGAGA	0	35	0	0	0	0	0	0	0	0	0	0
HVU_siRNA_263794 ACCGATACAACTCTACGCACA	0	19	0	0	0	0	0	0	0	0	0	0
HVU_siRNA_263795 GAAATAAAAACTCTCGATCTT	0	28	0	0	0	0	0	0	0	0	0	0
HVU_siRNA_263796 GCTCCAAGTAAGATATATCGA	0	26	0	0	0	0	0	0	0	0	0	0
HVU_siRNA_263798 AAATCTCTATGTTATCCTGTA	0	9	0	0	0	0	0	0	0	0	0	0
HVU_siRNA_263799 TTATCTTTTTGTGTGTTCTTT	0	90	0	0	0	0	0	0	0	0	0	0
HVU_siRNA_26380 TTAGTCTTCGAGTGTTGTACT	18	0	0	0	0	0	0	0	0	0	0	0
HVU_siRNA_263801 CTACACATTTTTTCAATCAAA	0	7	0	0	0	0	0	0	0	0	0	0
HVU_siRNA_263802 TGCGTCAAAAGGAAGATCTCA	0	79	0	0	0	0	0	0	0	0	0	0
HVU_siRNA_263804 TATGTGGTAAGACGAAGTATC	0	7	0	0	0	0	0	0	0	0	0	0
HVU_siRNA_263805 AAAGGATTTCAATCAAGGATAA	0	64	0	0	0	0	0	0	0	0	0	0
HVU_siRNA_263808 TAAGGCGCCGGTCGATGTGATC	0	14	0	0	0	0	0	0	0	0	0	0
HVU_siRNA_263811 GAAGCAAGGACTTAGTGGTGG	0	25	0	0	0	0	0	0	0	0	0	0
HVU_siRNA_263812 TTCATTAATGTAATGTAGGCAT	0	9	0	0	0	0	0	0	0	0	0	0
HVU_siRNA_263814 ATCAAAAACAGGCTATGCATCA	0	14	0	0	0	0	0	0	0	0	0	0
HVU_siRNA_263815 ATAAACTCACAGTTCATCGGA	0	14	0	0	0	0	0	0	0	0	0	0
HVU_siRNA_263816 TCATCGAGCTGTACGTGTGCTG	0	22	0	0	7	57	0	0	0	0	6	0
HVU_siRNA_263817 GATCCATTTTATCTTTTCTGA	0	13	0	0	0	23	0	0	0	0	0	0
HVU_siRNA_263819 TTGGAGTTGGTTTAGCGATTGC	0	12	0	0	0	0	0	0	0	0	0	0
HVU_siRNA_263820 CATATTTGGGTGAGGAAGATGA	0	36	0	0	0	0	0	0	0	0	0	0
HVU_siRNA_263826 TGATGACCGACACCTGCTTTGC	0	70	0	0	0	0	0	0	0	0	0	0
HVU_siRNA_263827 GTCTTCTACCTAGAATCTTTTA	0	33	0	0	0	0	0	0	0	0	0	0
HVU_siRNA_263828 AGTCAAGTTGCTTGAATCTCTT	0	6	0	0	0	0	0	0	0	0	0	0
HVU_siRNA_263829 AATGTCAAAGAACCCGGATCG	0	72	0	0	0	0	0	0	157	26	0	8
HVU_siRNA_26383 TAGCTAGGACTCTACCCTCTCC	7	0	0	0	0	0	0	0	0	0	0	0
HVU_siRNA_263836 TAGGAAATGCCTCCGACAGTGT	0	17	0	0	0	0	0	0	0	0	0	0
HVU_siRNA_263837 TTCTTTTATCATTCTCTTGATC	0	51	0	0	43	0	0	0	0	0	0	0
HVU_siRNA_26384 GATCCATTCGGGGACTAATGAT	0	0	0	0	0	17	0	0	0	48	0	0
HVU_siRNA_263843 AATGAAAGATGGAAGAAGAAA	0	9	0	0	0	0	0	0	0	0	0	0
HVU_siRNA_263846 ATAGAAGAGTTGGAAGCACTA	0	7	0	0	0	0	0	0	0	0	0	0
HVU_siRNA_263849 ATGGCCTCTTAGTGTAGATAAG	0	16	0	0	0	0	0	0	0	0	25	0
HVU_siRNA_26385 GCGATCTGGAACTCTAGCCGGC	6	0	0	0	0	0	0	0	0	0	0	0
HVU_siRNA_263850 CTAGATCTACACTTCCACCAAG	0	22	0	0	0	0	0	0	0	0	0	0
HVU_siRNA_263854 TCTCTCCGGCCTTGTAGTTTG	0	24	0	0	0	0	0	0	0	0	0	0
HVU_siRNA_263855 ACCGTGAGTAAGGCTAGTCCT	0	60	0	0	0	0	0	0	19	0	0	15
HVU_siRNA_263856 CGGTTCAACAACTACAAGCTA	0	15	0	0	0	13	0	0	0	0	0	0
HVU_siRNA_263857 GGCAGCATGGATCACTAGGAAA	0	12	0	0	0	0	0	0	0	0	0	0
HVU_siRNA_263860 TTCTCTAGATCTGATACGACT	0	7	0	0	0	0	0	57	0	0	0	0
HVU_siRNA_263861 TGGCTGACGGCAAAGAACCTC	0	39	0	0	0	0	0	0	0	0	0	0
HVU_siRNA_263862 GACAATAGCCGGAACCACTCC	0	32	0	0	0	0	0	0	0	0	0	0
HVU_siRNA_263866 AAATATAGCAATGGAGTACGA	0	18	0	0	0	0	0	0	0	0	0	0
HVU_siRNA_263868 GCTCTATCATTACTTGTCAACA	0	15	0	0	0	0	0	0	0	0	0	0
HVU_siRNA_263869 TCGACCTCTGATCTGGATATT	0	7	0	0	0	0	0	0	0	0	6	0
HVU_siRNA_26387 AACGTCATAGCCACGCCCTAT	39	0	0	0	0	104	0	0	0	0	0	0
HVU_siRNA_263871 GAACTGAATTCACCGGAAAAGA	0	26	0	0	0	0	0	0	0	0	0	0
HVU_siRNA_263873 GTGGAATTGTTTCACAGTTGA	0	33	0	0	0	0	0	0	0	0	0	0
HVU_siRNA_263874 TCACCACACGATGCACAACACA	0	35	0	0	0	0	0	0	0	0	0	0
HVU_siRNA_263875 GTAGTCGAACGGGTCCTCACAA	0	9	0	0	0	11	0	0	0	23	0	0
HVU_siRNA_263879 TTACTGAGTTGTTACAAGATC	0	12	0	0	0	0	0	0	0	0	0	0
HVU_siRNA_263881 ACGGGATTTGAGAAGTGGCCT	0	24	0	0	0	0	0	0	0	0	0	0
HVU_siRNA_263884 CATCGGATCGCGATCGGACGG	0	52	0	0	0	10	0	0	0	0	0	0
HVU_siRNA_263885 TTTCCCACCTACCGGACATGT	0	11	0	0	0	0	0	0	0	0	0	0
HVU_siRNA_263886 CCCTCCGATCGGCCAGTTGGC	0	8	0	0	0	0	0	0	0	0	0	0
HVU_siRNA_26389 CTCCTTCGACGTGAGCTGCGG	10	0	0	0	0	0	0	0	0	0	0	0
HVU_siRNA_263890 TCTAGGTTGGAGAACGTTCTTG	0	39	0	0	0	0	0	0	0	0	0	0
HVU_siRNA_263891 TCTTTTCCGGTGAATTCAGTTC	0	20	0	0	0	0	0	0	0	0	0	0
HVU_siRNA_263895 GGCAAATCGAAGAGGCCGGTAA	0	33	0	0	0	0	0	0	0	0	0	0
HVU_siRNA_263896 TCACCTTCAAGACGGACTTTGA	0	40	0	0	0	0	0	0	0	0	0	0
HVU_siRNA_263897 GATATTTCCACCATGCTCGCT	0	6	0	0	0	0	0	0	0	0	0	0
HVU_siRNA_263898 GCCAAGTGCCAGTTTTTGTTT	0	6	0	0	0	0	0	0	0	0	0	0
HVU_siRNA_263899 TGTTGACAAGTAATGATAGAGC	0	21	0	0	0	0	0	0	0	0	0	0
HVU_siRNA_2639 AGAGATCGGGCACTTTTGAGCT	29	0	47	0	0	0	0	0	0	0	0	0
HVU_siRNA_26390 AAACTCCAAATAGAACAATCA	24	0	0	0	0	0	0	0	0	0	0	0
HVU_siRNA_263901 TTAGGGCGCCGTTTAGACTTG	0	8	0	0	0	0	0	0	0	0	0	0
HVU_siRNA_263909 TATCCCTAGATTAGATTTATTT	0	18	0	0	0	0	0	0	0	0	0	0
HVU_siRNA_26391 TGGGACGGTGAGCTGTTTCATG	8	0	0	0	0	0	0	0	0	0	0	0
HVU_siRNA_263910 TTTGTAATTCCTGATAATATT	0	42	0	0	0	0	0	0	0	0	0	12
HVU_siRNA_263911 GGTGCAAAAGAACAGATGTGTA	0	7	0	0	0	0	0	0	0	0	0	0
HVU_siRNA_263912 AGAGTCACACAGTCATACATTA	0	11	0	0	0	0	0	0	0	0	0	13
HVU_siRNA_263913 TGGCAGATACCGAAGAACACTA	0	46	0	0	0	0	0	0	0	0	66	0
HVU_siRNA_263914 GGATGTATCTAGATGTATTTTA	0	13	0	0	0	0	0	0	0	0	0	0
HVU_siRNA_263915 TATGCTTTGTGAGTAGTTACTT	0	10	0	0	0	0	0	0	0	0	0	0
HVU_siRNA_263917 AGTCTTCGGAAGAGTCCATCTT	0	22	0	0	0	0	0	0	0	0	0	0
HVU_siRNA_26392 GTCTAGAGCATCCAAGAGGAA	8	0	0	0	0	0	0	0	0	0	0	0
HVU_siRNA_263920 AATGTGCGACTCCTGACGTGT	0	21	0	0	0	0	0	0	0	0	0	0
HVU_siRNA_263922 AATTCATCTAAAACGGAGCTA	0	106	0	0	0	0	0	0	0	0	0	0
HVU_siRNA_263923 GATATAGATATTTGTAAAGTA	0	27	0	0	0	0	0	0	0	0	0	0
HVU_siRNA_263924 AAGCAAATTCGGCGAATGGAA	0	36	0	0	0	0	0	0	0	0	0	0
HVU_siRNA_263926 TCAAACCTAGTTCACTCGATC	0	7	0	0	0	0	0	0	0	0	0	0
HVU_siRNA_263928 TATCCGACACACCCGAACATT	0	6	0	0	0	0	0	0	0	0	0	0
HVU_siRNA_263929 AGAATCTGCAGGCAAACACAAA	0	12	0	0	0	0	0	0	0	0	0	0
HVU_siRNA_263930 GCATCATGATTTCTTGTACCTT	0	10	0	0	0	0	0	0	0	0	0	0
HVU_siRNA_263932 TTTGGCATGGTATCATCATTT	0	17	0	0	0	0	0	0	0	10	0	6
HVU_siRNA_263933 ACATCTATTGTCCATCCCTCC	0	41	0	0	0	0	0	0	0	0	0	0
HVU_siRNA_263934 TCGGAAAACGAGTTCGACTACC	0	7	0	0	9	0	0	0	0	0	0	0
HVU_siRNA_263935 GAAAACGGAAAGAAAAGGGGAA	0	9	0	0	0	0	0	0	0	6	0	0
HVU_siRNA_263938 CGGGTTGTGCTCTGCGTGAGC	0	14	0	0	0	0	0	0	0	0	0	0
HVU_siRNA_263940 TCGAGTTCATCGAAAACGGAG	0	12	0	0	0	0	0	0	0	0	0	13
HVU_siRNA_263941 GAAGACTTTGAAGCTTGAAGAT	0	40	0	0	0	0	0	0	0	0	0	0
HVU_siRNA_263942 GATGACGGTTTGCGGTAAAACG	0	19	0	0	0	0	0	0	0	0	0	0
HVU_siRNA_263943 TCGCGTAGTGCTAAGACTTGT	0	35	0	0	0	0	0	0	0	0	0	0
HVU_siRNA_263944 TTCTCCTCTTCTATGCTCTGGT	0	15	0	0	0	24	0	0	0	0	0	0
HVU_siRNA_263946 TCCCAGTCGCACAACAGGATT	0	15	0	0	0	0	0	0	0	0	0	0
HVU_siRNA_263947 TCGTCTTCGGCTCCGACAAGAA	0	15	0	0	0	0	0	0	0	0	0	0
HVU_siRNA_263949 CTTCGTCACTGCAAGGGGCACT	0	8	0	0	0	0	0	0	0	0	0	0
HVU_siRNA_263950 GATCTACTACTTCTCTGAGAAA	0	0	0	0	0	0	0	0	0	0	157	0
HVU_siRNA_263951 ACATACAATAGTCTCGTCATA	0	6	0	0	0	0	0	0	0	0	0	0
HVU_siRNA_263953 TTTCGTGAAAATGATGGTTCA	0	24	0	0	0	0	0	0	0	0	0	0
HVU_siRNA_263955 TTTAGCGAGTTCGGGCCTCTC	0	13	0	0	0	0	0	0	0	0	0	0
HVU_siRNA_263956 CCTGGATACCGTAGGAGTGCT	0	9	0	0	0	0	0	0	0	0	0	0
HVU_siRNA_263957 GTATCATTCGTTGAGAGCTCA	0	15	0	0	0	0	0	0	0	0	25	0
HVU_siRNA_263958 GGTACTGTCATCAATCACCAAA	0	13	0	0	0	0	0	0	0	0	0	0
HVU_siRNA_263959 GACAAGACGATCCTCAAAGAA	0	54	0	0	0	0	0	0	0	0	18	0
HVU_siRNA_26396 TTGTGTGCTTGTTAGTTTAACT	10	14	0	0	0	0	0	11	0	12	0	0
HVU_siRNA_263961 CGTGCCTTTCGCGGAAGCAAA	0	16	0	0	0	0	0	0	0	0	0	0
HVU_siRNA_263965 TAAATAATCCGTAAGTCAGATC	0	23	0	0	0	53	0	0	0	0	0	0
HVU_siRNA_263966 AACACAAGTATTTCTAGATCCA	0	18	0	0	0	0	0	0	0	0	0	0
HVU_siRNA_263967 TTCTTAGCTGATGTGTCTGTC	0	17	0	0	0	0	0	0	0	0	0	0
HVU_siRNA_263968 CTTCCGCCGGATTGATACCTTG	0	50	0	0	0	0	0	0	0	0	0	0
HVU_siRNA_263969 TGCGGATTCTACCATCAAGAAA	0	25	0	0	0	0	0	0	0	0	0	0
HVU_siRNA_263970 GGAAGCTTCCAGATCACCAAAG	0	12	0	0	0	0	0	0	0	0	0	0
HVU_siRNA_263971 CTTGTGCAAGACCTAGAAGAGA	0	8	0	0	0	0	0	0	0	0	0	0
HVU_siRNA_263974 TGTGTTATTCTAGTACGAACT	0	10	0	0	0	0	0	0	0	0	0	0
HVU_siRNA_263978 GATGATAGAAAATCCACGTCTG	0	7	0	0	0	0	0	0	0	0	0	0
HVU_siRNA_263979 ACCCGACTTGAAAGTGGTAGAT	0	13	0	0	0	0	0	0	0	0	0	0
HVU_siRNA_263980 TAGGATCTATGTATGAAAACA	0	16	0	0	0	0	0	0	0	0	0	0
HVU_siRNA_263981 AGCAAAGTCATAGCAACATCAA	0	76	0	0	0	0	0	0	0	0	0	0
HVU_siRNA_263983 GCAAAGAGTCTTCCCAAGTATA	0	38	0	0	0	0	0	0	0	0	0	0
HVU_siRNA_263986 ACTCTTTCAATTCCTCAATAT	0	64	0	0	0	0	0	0	0	0	0	0
HVU_siRNA_263987 GCCATGTGATTACTTTACTTTA	0	13	0	0	0	0	0	0	0	0	0	0
HVU_siRNA_263988 TGATCATCAGCGGCCTCCACGT	0	20	0	0	0	0	0	0	0	0	0	0
HVU_siRNA_263989 TCTGTAGGATACACTCGAAGG	0	35	0	0	0	0	0	0	0	0	0	0
HVU_siRNA_26399 ATAGAGTAGCTCTGGTTTGCCC	6	0	0	0	0	0	0	0	0	0	0	0
HVU_siRNA_263990 TTGTTGAACTGCTTCTTCTTGG	0	31	0	0	0	0	0	0	0	0	0	0
HVU_siRNA_263991 AGCGGTCGTTCTCCTCATCGTA	0	10	0	0	0	0	0	0	0	0	0	0
HVU_siRNA_263992 ATATTGAGGAATTGAAAGAGT	0	58	0	0	0	0	0	0	0	0	0	0
HVU_siRNA_263993 GCTCGATCCGGAGGGCTATAAA	0	30	0	0	0	0	0	0	0	0	0	0
HVU_siRNA_263994 TTCTTTGAGGATCGTCTTGTC	0	48	0	0	0	0	0	0	0	0	18	0
HVU_siRNA_263996 CTTGGTGGAAGTGTAGATCTAG	0	21	0	0	0	0	0	0	0	0	0	0
HVU_siRNA_263997 TCAGAGCAGTACCGACCTAGGA	0	10	0	0	0	0	0	0	0	0	0	0
HVU_siRNA_263998 TCCTAGGTCGGTACTGCTCTGA	0	9	0	0	0	0	0	0	0	0	0	0
HVU_siRNA_264 AGTCTGGGGGCTCGATATGGTC	18	0	0	0	0	0	0	0	0	0	0	0
HVU_siRNA_2640 AAACTGCCGATACTATTGAGAT	20	0	0	0	0	0	0	0	0	0	0	0
HVU_siRNA_264001 CTTATCGAAAGGATTACGATT	0	6	0	0	0	0	0	0	0	0	0	0
HVU_siRNA_264002 TTCAGCGGGTGCTATCTCATGC	0	17	0	0	0	0	0	0	0	0	0	0
HVU_siRNA_264005 CAGGCCTTGATGAACGACGTCC	0	8	0	0	0	0	0	0	0	0	0	0
HVU_siRNA_264008 AAAGATACGATAGACACGGCA	0	33	0	0	0	0	0	0	0	0	0	0
HVU_siRNA_26401 ATTCTTTAGTTAGACGCTCAA	10	0	0	0	0	0	0	0	0	0	0	0
HVU_siRNA_264011 TCATGTGTAAGGAAATGTATT	0	6	0	0	0	0	0	0	0	0	0	0
HVU_siRNA_264013 GTACTCCCTCCGTCCCAAAATA	0	11	0	0	0	0	0	0	0	0	0	0
HVU_siRNA_264016 CTGAATTGGTCAGAAACTGGGG	0	20	0	0	0	0	0	74	0	0	0	0
HVU_siRNA_26402 CAGTGATCGGTGTGTGATGGTG	9	0	0	0	0	0	0	0	0	0	0	0
HVU_siRNA_264020 TTGATCTTCCTAAACTCTACT	0	18	0	0	0	0	0	0	0	0	0	0
HVU_siRNA_264021 TTGGATTGATATGAAACTTGGC	0	14	0	0	0	0	0	0	0	0	0	0
HVU_siRNA_264022 AATTGGTATCAGAGAAAGGTA	0	10	0	0	0	0	0	0	0	0	0	0
HVU_siRNA_264025 TGGGGTTGAGGAATTTCAGAGA	0	69	0	0	0	0	0	0	0	0	0	0
HVU_siRNA_264026 ACAGTAGTAGCAACAGTAGTG	0	50	0	0	0	0	0	0	0	0	0	0
HVU_siRNA_264027 TAACACTTCACCATCTTTGGGC	0	32	0	0	0	0	0	0	0	0	0	0
HVU_siRNA_264028 TGATAAGTTCTATGCTTGCAAA	0	32	0	0	0	0	0	0	0	0	0	0
HVU_siRNA_264029 TTGTGACAACCAGCTTGACTC	0	62	0	0	0	0	0	0	0	0	0	0
HVU_siRNA_264030 TCTGATGTTGTGATAAATTGC	0	19	0	0	0	0	0	0	0	0	0	0
HVU_siRNA_264031 TTGAAGGTTGCAAAGAGATGA	0	40	0	0	0	0	0	0	0	0	0	0
HVU_siRNA_264032 CCAAGATGCACTGTAGATGAGA	0	20	0	0	0	0	0	0	0	0	0	0
HVU_siRNA_264033 AAAGGATCAGATTCAACTAGA	0	15	0	0	0	0	0	0	0	20	0	0
HVU_siRNA_264035 TAGCAGCAACAGTAGTAACAAC	0	8	0	0	0	0	0	0	0	0	0	0
HVU_siRNA_264036 TTTAATAGAGAACCAGAACAA	0	42	0	0	0	0	0	0	0	0	0	0
HVU_siRNA_264037 GTGAAAATTTCAGGTCATTTGG	0	11	0	0	0	0	0	0	0	0	0	0
HVU_siRNA_264038 TCGTTCTACCACATCTATTAC	0	90	0	0	0	0	0	0	0	0	0	0
HVU_siRNA_264043 TGTGTTGTGCATCGTGTGGTGA	0	22	0	0	0	0	0	0	0	0	0	0
HVU_siRNA_264044 TCAAAGTTGACACTTGGCTGA	0	74	0	0	0	0	0	0	0	0	0	0
HVU_siRNA_264045 TACTGCCGAGTGTATCTTCTG	0	9	0	0	0	0	0	0	0	0	0	0
HVU_siRNA_264046 CGATGTGTGGAGTAATAGTAGT	0	9	0	0	0	0	0	0	0	0	0	6
HVU_siRNA_264047 AAACTAACGTTTAATTTGTCAA	0	78	0	0	0	0	0	0	0	0	0	0
HVU_siRNA_264048 ACATGAAGGATTGCAATCTAT	0	28	0	0	0	0	0	0	0	0	0	0
HVU_siRNA_264049 GAGGATCTGGTTGTTTGACGAG	0	26	0	0	0	0	0	0	0	0	0	0
HVU_siRNA_264051 AATGAGGGCTGTGCAAAAAAG	0	8	0	0	0	0	0	0	0	0	0	0
HVU_siRNA_264052 AAATATGACGCTGGTTGCAAC	0	7	0	0	0	0	0	0	0	0	0	0
HVU_siRNA_264055 TTGGTCTTTTGAAAATTTTGA	0	10	0	0	0	0	0	0	0	0	0	0
HVU_siRNA_264056 GATGATTTCAGGCACCGCGTA	0	21	0	0	0	0	0	0	0	0	0	0
HVU_siRNA_264057 TTAGATGAGTAAGATGATGATG	0	9	0	0	0	0	0	0	0	0	0	0
HVU_siRNA_264058 TTTATAGCCCTCCGGATCGAGC	0	27	0	0	0	0	0	0	0	0	0	0
HVU_siRNA_264059 ATTCGCTCCGGGCCATCTTTC	0	15	0	0	0	0	0	0	0	0	0	0
HVU_siRNA_26406 AATACCAACGACTACTCTAAA	21	0	0	0	0	0	0	0	0	0	0	0
HVU_siRNA_264060 AACGGAGCTACGGATCAACCGA	0	23	0	0	0	0	0	0	0	0	0	0
HVU_siRNA_264061 TTGATCTGTTTTGTGAATATTT	0	41	0	0	0	47	0	0	0	0	0	0
HVU_siRNA_264062 AATATCCCGATTATTCCCAAA	0	18	0	0	0	0	0	0	0	0	0	0
HVU_siRNA_264063 TATGGTACTCATGGAAACATT	0	12	0	0	0	0	0	0	0	0	0	0
HVU_siRNA_264064 TAAAGGTTTGGAACAGAGGGT	0	11	0	0	0	0	0	0	0	0	0	0
HVU_siRNA_264065 ATGAGATCATCGTGGAACATGT	0	61	0	0	0	0	0	0	0	0	0	0
HVU_siRNA_264066 TTGCAGACCTAAGAAGAATTT	0	46	0	0	0	0	0	0	0	0	0	0
HVU_siRNA_264067 TTTCTGTTTCATTTTCTTTAC	0	32	0	0	0	0	0	0	0	0	0	0
HVU_siRNA_264068 CCACCACTAAGTCCTTGCTTC	0	32	0	0	0	0	0	0	0	0	0	0
HVU_siRNA_264069 AACAAAGCAAAGTAAAAGTGAA	0	17	0	0	0	0	0	0	0	0	0	0
HVU_siRNA_26407 GCTCAATCATTGTGGTGTAAA	0	0	0	332	0	0	0	0	0	0	144	0
HVU_siRNA_264070 TCGCGCGACTCCGACTCGAAAC	0	15	0	0	0	0	0	0	0	0	0	0
HVU_siRNA_264072 TAATGATTTCTAGTAGTTGTG	0	35	0	0	0	0	0	0	0	0	0	0
HVU_siRNA_264075 AGCGAGACATAACGATAGAAA	0	18	0	0	0	0	0	0	0	0	0	0
HVU_siRNA_264076 TCCCCTCTGGTATTTCTTTCGC	0	11	0	0	0	0	0	0	0	0	0	0
HVU_siRNA_26408 TTGTTACAACTGCTAGATTTC	11	0	0	0	0	0	0	0	0	0	12	0
HVU_siRNA_264080 CATTCTCATGCAGGATCGTCA	0	72	0	0	0	0	0	0	0	0	0	0
HVU_siRNA_264086 CTCAGGGTCTCTGGGAGCTTG	0	6	0	0	0	0	0	0	0	0	0	0
HVU_siRNA_264087 AGAAGCCGTGGTGGAATAGACA	0	9	0	0	0	0	0	0	0	0	0	0
HVU_siRNA_264089 TTGATATTCCTATTGGTTCGAT	0	6	0	0	0	0	0	0	0	0	0	7
HVU_siRNA_264090 GCCCAAAGATGGTGAAGTGTTA	0	27	0	0	0	0	0	0	0	0	0	0
HVU_siRNA_264091 TATCGGATTCCTCATAGTGACC	0	22	0	0	0	0	0	0	0	0	0	0
HVU_siRNA_264092 TCTGCACAAAAATAACACCAA	0	80	0	0	0	0	0	0	16	0	0	24
HVU_siRNA_264094 TTGGGGCTTATGAACTATATTT	0	19	0	0	0	0	0	0	0	0	0	0
HVU_siRNA_264096 TATCCGGGGATCACAATGTGT	0	12	0	0	0	0	0	0	0	0	0	0
HVU_siRNA_264097 AGGGCTACGTACAACGTCAAGG	0	22	0	0	0	0	0	0	0	0	0	0
HVU_siRNA_2641 CCAGTATATTATGTCTCCGAA	26	0	0	0	0	0	0	0	0	0	0	0
HVU_siRNA_264103 AAAGTGAAAAACATGCAGAAA	0	72	0	0	0	0	0	0	0	0	0	0
HVU_siRNA_264104 CTCCGGACGTCCGAGGGTCGG	0	39	0	0	0	0	0	0	0	0	0	0
HVU_siRNA_264105 GTGTATCCGGAGAACAACAGGG	0	8	0	0	0	0	0	0	0	0	0	0
HVU_siRNA_264107 TATGAAGAAGACTATTGAATT	0	73	0	0	0	0	0	0	0	0	0	0
HVU_siRNA_264108 TTTGTACCGGAACTATAGATT	0	22	0	0	0	0	0	0	0	0	0	0
HVU_siRNA_264110 GGAAACGTGATTCTAAGCATA	0	53	0	0	0	0	0	0	0	0	0	0
HVU_siRNA_264112 TCAGTATATGTGTTCAGTGAGC	0	12	0	0	0	0	0	0	0	0	0	0
HVU_siRNA_264113 GCAAGCACGATCTCTGGCAAA	0	26	0	0	0	0	0	0	0	0	0	0
HVU_siRNA_264115 TGCCGAAATTTTGCGTTGGAT	0	15	0	0	0	0	0	0	0	0	0	0
HVU_siRNA_264116 ATCTGTGTTCGGTGAGCATTG	0	56	0	0	0	0	0	0	0	0	0	0
HVU_siRNA_264120 AATCCCGCCAATTCCTCTTGA	0	30	0	0	0	0	0	0	0	0	0	0
HVU_siRNA_264122 GCAGACATGACCGAGACACCT	0	94	0	0	0	0	0	0	0	0	0	0
HVU_siRNA_264125 ATGATTTCATCTTGTAGGTTG	0	9	0	0	0	0	0	0	0	0	0	0
HVU_siRNA_264126 CCTTCTCCGATCGAGGACACG	0	0	0	0	0	0	23	0	0	0	0	0
HVU_siRNA_264128 AACAAGCGTCGGTTCCACATA	0	15	0	0	0	0	0	0	0	0	0	0
HVU_siRNA_264130 CCTCGTCTTCATTGGTTCCAC	0	25	0	0	0	0	0	0	0	0	0	0
HVU_siRNA_264132 TCTGGCAGTGAAGTGTGTGTTC	0	6	0	0	0	0	0	0	0	0	0	0
HVU_siRNA_264133 TCTTGAGTTGGGAGAAATCCTT	0	27	0	0	0	0	0	0	0	0	0	0
HVU_siRNA_264134 TATAAACAAGTAGCAATTCATC	0	34	0	0	0	0	0	0	0	0	0	0
HVU_siRNA_264136 TTGCATCGACGTAACCCTTTAT	0	54	0	0	0	0	0	0	0	0	0	0
HVU_siRNA_26414 TATCCCTATAGATCTTAATGC	0	0	0	0	0	0	158	0	47	105	0	125
HVU_siRNA_264140 ACGTCTCTCACAATTCCGAGA	0	50	0	0	0	0	0	0	0	0	0	0
HVU_siRNA_264143 GTAGGATGACTACTGTCTTAA	0	20	0	0	0	0	0	0	0	0	0	0
HVU_siRNA_264146 AGCTGGTCGCTTCTCAATCTAT	0	7	0	0	0	0	0	0	0	0	0	0
HVU_siRNA_264147 ATGGTCGAAGAGACAGCCAGA	0	11	0	0	0	0	0	0	0	0	0	0
HVU_siRNA_264148 GGTGACTACAACTTGCAAGATA	0	54	0	0	0	0	0	0	0	0	0	0
HVU_siRNA_26415 GAAAAGAATTAAAGATCTCCGA	8	0	0	0	0	0	0	0	0	0	0	0
HVU_siRNA_264152 TACTCACTCTACACATACTCG	0	10	0	0	0	0	0	0	0	0	0	0
HVU_siRNA_264153 CCTCGTTGGGTTCGACACTGT	0	7	0	0	0	0	0	0	0	0	0	0
HVU_siRNA_264155 ATCAAATCCAAATCTTTCCAA	0	6	0	0	0	0	0	0	0	0	0	0
HVU_siRNA_264157 TTCTTGAATACTGTTAATGCT	0	76	0	0	0	0	0	0	0	0	0	0
HVU_siRNA_264158 TTCCAATCGCAGATATCTGAG	0	9	0	0	0	0	0	0	0	0	0	0
HVU_siRNA_264159 TGGTCGACGCTAGCTACTATAC	0	8	0	0	0	0	0	0	0	0	0	0
HVU_siRNA_264161 TTAATATTAGATGTGACTACC	0	9	0	0	0	0	0	0	0	0	0	0
HVU_siRNA_264162 GCCGACGTCCACTCTTGGAGG	0	9	0	0	0	0	0	0	0	0	0	0
HVU_siRNA_264165 GATGATCTTTGCTGACGTCGA	0	16	0	0	0	0	0	0	0	0	0	0
HVU_siRNA_264166 TGAATCAAAGTTATCTCTGCTC	0	7	0	0	0	0	0	0	0	0	0	0
HVU_siRNA_264168 AATCAATATATACTCGCCCGA	0	52	0	0	0	0	0	0	0	0	0	0
HVU_siRNA_26417 AACAAGTCACTTGCACGCTCC	0	0	0	0	0	0	0	231	0	0	0	0
HVU_siRNA_264170 TTGCTACGACTCGTCTACACT	0	120	0	0	0	0	0	0	0	0	0	0
HVU_siRNA_264173 GGTATTCCGGCTGATCTAGTTG	0	6	0	0	0	0	0	0	0	0	0	0
HVU_siRNA_264177 TTATCATGGAAGAAGCTCATAA	0	26	0	0	0	0	0	0	0	0	0	0
HVU_siRNA_264178 ATGATGGTGACAAAACGAGAG	0	8	0	0	0	0	0	0	0	0	0	0
HVU_siRNA_264183 GACATTCTCTAACCTAGACAA	0	6	0	0	0	0	0	0	0	0	0	0
HVU_siRNA_264184 ACATCAATCATGTAACAGTTA	0	25	0	0	0	0	0	0	13	0	0	0
HVU_siRNA_264186 TTAGATACGATGATTTGTGAGC	0	18	0	0	0	0	0	0	0	0	0	0
HVU_siRNA_264187 TTAGAGAAAGAAATTAAAGGA	0	7	0	0	0	0	0	0	0	0	0	0
HVU_siRNA_264190 AATTCATTTCATCATTCAACAG	0	7	0	0	0	0	0	0	0	0	0	0
HVU_siRNA_264191 TTAGACATGGCAAGAGGTGAAG	0	7	0	0	0	0	0	0	0	0	0	0
HVU_siRNA_26420 TCTGTATCTAAATAATTGTAGT	6	0	0	0	0	0	0	0	0	0	0	0
HVU_siRNA_264201 GGACGTCTACACGCTCCAGCAG	0	9	0	0	0	0	0	0	0	0	0	0
HVU_siRNA_264206 TAAGTAACAATGATAGATAGT	0	8	0	0	0	0	0	0	0	0	0	0
HVU_siRNA_264207 CAAAGAGGCTAGAACTAGTAT	0	9	0	0	0	0	0	0	0	0	0	0
HVU_siRNA_264208 GTTTCAAATCATCAAGCAGAGT	0	17	0	0	0	0	0	0	0	0	0	0
HVU_siRNA_26421 TTCTGAAACACCCATCTTGTAC	17	0	0	0	0	0	0	0	0	0	0	0
HVU_siRNA_264210 TAATAAAGCTGTGTGATTGAAC	0	14	0	0	0	0	0	0	0	0	0	0
HVU_siRNA_264213 GACGTCCATTTGCCAAATTTCA	0	40	0	0	34	0	0	0	0	0	0	0
HVU_siRNA_264214 ATGCTTTGTTCCAGTTCTCTA	0	9	0	0	0	0	0	0	0	0	0	0
HVU_siRNA_264215 CACGGCTATCCGAATAGTTAA	0	7	0	0	0	0	0	0	0	0	0	0
HVU_siRNA_264217 TGTGAGAGAGGTTTTAGTCAA	0	18	0	0	0	0	0	0	0	0	0	0
HVU_siRNA_264218 GAGTTGTTTTTAACTTAGGCGA	0	26	0	0	0	0	0	0	0	0	0	0
HVU_siRNA_264219 ATGGTCAAGTCTTACATAGATA	0	44	0	0	0	0	0	0	0	0	0	0
HVU_siRNA_26422 AACATCCTTCGTCCTGAGATA	6	0	0	0	0	0	0	0	0	0	0	0
HVU_siRNA_264220 AGTTGAACCAAGATGTTTATA	0	7	0	0	0	0	0	0	0	0	0	0
HVU_siRNA_264221 GGAGGGATGGACAATAGATGT	0	40	0	0	0	0	0	0	0	0	0	0
HVU_siRNA_264224 TCATCTTATTGTTCTCTGCTA	0	6	0	0	0	0	0	0	0	0	0	0
HVU_siRNA_264227 GCTAAACGACGTCAAACAATTA	0	25	0	0	0	0	0	0	0	0	0	0
HVU_siRNA_264228 GAAGAATTCAAATCACTATGA	0	14	0	0	0	0	0	0	0	0	0	0
HVU_siRNA_264231 TCCATCACATCATTATCCTAA	0	10	0	0	0	26	0	0	0	0	0	0
HVU_siRNA_264232 GTACTATTAAGAGGGGATCCG	0	13	0	0	0	0	0	0	0	0	0	0
HVU_siRNA_264233 TAATCAACTCAAAAGCTCTTTC	0	26	0	0	0	0	0	0	0	0	0	0
HVU_siRNA_264234 GACGAATCGTCGGAGTCGCAAA	0	9	0	0	0	0	0	0	0	0	0	0
HVU_siRNA_264236 ACTGAGTTCTGATTTGGGAACC	0	13	0	0	0	0	0	0	0	0	0	0
HVU_siRNA_264238 TATTGGCAAAGAATTGAAGAT	0	8	0	0	0	0	0	0	0	0	0	6
HVU_siRNA_264239 TTTATCCAAGTCTATTCAGAGT	0	7	0	0	0	0	0	0	0	0	0	0
HVU_siRNA_264244 ATCGACGTCTAGGTAGAACCC	0	8	0	0	0	0	0	0	0	0	0	0
HVU_siRNA_264247 TAGCGGCATATTTGTACATGA	0	6	0	0	0	0	0	0	0	0	0	0
HVU_siRNA_264251 AAAGTGCAGTTTTCGATCTAA	0	7	0	0	0	0	0	0	0	7	0	0
HVU_siRNA_264255 AAGTCAAGCCCATAGTAGAACA	0	8	0	0	0	0	0	0	0	0	0	0
HVU_siRNA_264256 GAATAGGCACTCTACAACTAAA	0	58	0	0	0	0	0	0	0	0	0	0
HVU_siRNA_264258 TCCTCTAGATTAGATTTCTGC	0	40	0	0	0	0	0	0	0	0	0	0
HVU_siRNA_264268 TTGAACAAGGTATAGGTATAC	0	8	0	0	0	0	0	0	0	0	0	0
HVU_siRNA_264270 TAAAGTGCGGAATATGAGTGT	0	22	0	0	0	0	0	0	0	0	0	0
HVU_siRNA_264271 GGAGTGCCGATGCAATGCAGAT	0	58	0	0	0	0	0	0	0	0	0	0
HVU_siRNA_264272 CCTACACTAACAAGAGATCTCG	0	71	0	0	0	0	0	0	0	8	6	0
HVU_siRNA_264274 CTCTTCAGAGTCGTCGTTTAA	0	10	0	0	0	0	0	0	0	0	0	0
HVU_siRNA_264275 TACATGTGCAACCACGATACC	0	15	0	0	0	0	0	0	0	0	0	0
HVU_siRNA_264282 TTGTTATTCAGTTTCTGTGTG	0	78	0	0	0	0	0	0	0	0	0	0
HVU_siRNA_264284 AGTGCCCCTTGCAGTGACGAAG	0	8	0	0	0	0	0	0	0	0	0	0
HVU_siRNA_264285 AGGATCTGACCCTTGTACTTGC	0	14	0	0	0	0	0	0	0	0	0	0
HVU_siRNA_264288 TCCTTGTCCAACATCAACTATT	0	9	0	0	0	0	0	0	0	0	0	0
HVU_siRNA_264289 TACGTGGAGGTCGCTGAAGACC	0	6	0	0	0	0	0	0	0	0	0	0
HVU_siRNA_264290 AGGACTAGCCTTACTCACGGT	0	59	0	0	0	0	0	0	18	0	0	15
HVU_siRNA_264291 TACGCTTGTTCCACAGTTCCT	0	11	0	0	0	0	0	0	0	0	0	0
HVU_siRNA_264292 CGAAGGTCTCGACTGAGAGGA	0	17	0	0	0	0	0	0	0	0	0	0
HVU_siRNA_264295 TCGAGATCCGATGAATTGTGA	0	13	0	0	20	0	0	0	17	0	0	0
HVU_siRNA_264299 ACATCTACTACTATTACTCCAC	0	17	0	0	0	0	0	0	0	0	17	0
HVU_siRNA_264301 ACTCTGAGTAGTAAACCGGAT	0	6	0	0	0	0	0	0	0	0	0	0
HVU_siRNA_264304 CTTCACAAGGCGGCACGTCAAA	0	7	0	0	0	0	0	0	0	0	0	0
HVU_siRNA_264307 TTATGACAAGCTCGAGTTCATC	0	19	0	0	0	0	0	0	0	0	0	0
HVU_siRNA_264308 GATCCATGTGAAGCAGCTCGA	0	65	0	0	0	0	0	0	0	0	64	0
HVU_siRNA_264309 TCGAGTTCGTACGATTCCGATC	0	9	0	0	0	0	0	0	0	0	0	0
HVU_siRNA_264310 TCATAGTGATTTGAATTCTTC	0	12	0	0	0	0	0	0	0	0	0	0
HVU_siRNA_264313 AAGATGGACTCTTCCGAAGACT	0	20	0	0	0	0	0	0	0	0	0	0
HVU_siRNA_264315 CAAGCCAAGGTATCCGAGTGGA	0	23	0	0	0	0	0	0	0	0	0	0
HVU_siRNA_264317 GCACTAGCCAACGCAACCAAA	0	8	0	0	0	0	0	0	0	0	0	0
HVU_siRNA_264318 CATCGCTTCTTCATAGTTCGAA	0	39	0	0	0	0	0	0	0	0	0	0
HVU_siRNA_26432 CACTCGGGGACTTAGCTGCGA	11	0	0	0	0	0	0	0	0	0	0	0
HVU_siRNA_264320 GCCATCGTCATCATCAATCTT	0	18	0	0	0	0	0	0	0	0	0	0
HVU_siRNA_264321 TAATCCTGCTTAAACTACATC	0	24	0	0	0	0	0	0	0	0	0	0
HVU_siRNA_264322 TTTGACGGATAAACAATAATGC	0	10	0	0	0	0	0	0	0	0	0	0
HVU_siRNA_264324 TTAGATCGAAAACTGCACTTT	0	6	0	0	0	0	0	0	0	0	0	0
HVU_siRNA_264327 AGTGATCAACCTAGTCTTCGA	0	12	0	0	0	0	0	0	0	0	0	0
HVU_siRNA_264332 TAAAGTAAAGTAATCACATGGC	0	10	0	0	0	0	0	0	0	0	0	0
HVU_siRNA_264333 TTAAATGCAACTCTGAAGATT	0	58	0	0	0	0	0	0	0	0	0	0
HVU_siRNA_264334 GACGAATCTGATGATAGCCCGA	0	6	0	0	0	0	0	0	0	0	0	0
HVU_siRNA_264336 TTGACTTGTTGTGCAGCTCAT	0	70	0	0	0	0	0	0	0	0	0	0
HVU_siRNA_264337 AATGTTCGGGTGTGTCGGATA	0	7	0	0	0	0	0	0	0	0	0	0
HVU_siRNA_264338 ATTAACTCTTTTGATCTCATTC	0	8	0	0	0	0	0	0	0	0	0	0
HVU_siRNA_264339 TTGACTAAAACCTCTCTCACA	0	16	0	0	0	0	0	0	0	0	0	0
HVU_siRNA_26434 TCATGATAATACTACATCTATT	6	0	0	0	0	0	0	0	0	0	0	0
HVU_siRNA_264340 TTCGTACCCATCGCAGACTGA	0	30	0	0	0	15	0	0	0	0	0	0
HVU_siRNA_264341 GACATTGACGAGTTGTTGCAA	0	20	0	0	0	0	0	0	0	0	0	0
HVU_siRNA_264342 TAAGCGGTGCTCAATGACTCTC	0	40	0	0	0	0	0	0	0	0	0	0
HVU_siRNA_264344 TTTATCGTATTGGAAACATAA	0	7	0	0	0	0	0	0	0	0	0	0
HVU_siRNA_264345 GCTCACTGAACACATATACTGA	0	10	0	0	0	0	0	0	0	0	0	0
HVU_siRNA_264346 ACACTCATATTCCGCACTTTA	0	25	0	0	0	0	0	0	0	0	0	0
HVU_siRNA_264347 AAGGATGGACGTCGTTCTTTTA	0	24	0	0	0	0	0	0	0	0	0	0
HVU_siRNA_264349 ATCTGCATTGCATCGGCACTCC	0	61	0	0	0	0	0	0	0	0	0	0
HVU_siRNA_26435 TAAAACTTGCCAACTGTGTGC	9	0	0	0	0	0	0	0	0	0	0	0
HVU_siRNA_264350 CAAGTCTAAACGGCGCCCTAA	0	10	0	0	0	0	0	0	0	0	0	0
HVU_siRNA_264352 TCTGTTTTCCAACAAGATCAAA	0	10	0	0	0	0	0	0	0	0	0	0
HVU_siRNA_264353 AGAAAAGCCAATACTATTAAA	0	27	0	0	0	0	0	0	0	0	0	0
HVU_siRNA_264355 AGGTGTTGGCTACTTCAATGTC	0	35	0	0	0	0	0	0	0	0	0	0
HVU_siRNA_264359 ATGGTAAGTAGATCATATGTT	0	7	0	0	0	0	0	0	0	0	0	0
HVU_siRNA_264360 TCGTATGTGGAGTTTCGTCAA	0	105	0	0	0	0	0	0	0	0	0	39
HVU_siRNA_264362 CTTTTGCGGTGTGTTTGTCGAG	0	13	0	0	0	0	0	0	0	0	0	0
HVU_siRNA_264365 CATCACGTCCATAAGAAAATA	0	28	0	0	0	0	0	0	0	0	0	0
HVU_siRNA_264366 GACTCAATTCATCACAACTAGA	0	31	0	0	0	0	0	0	0	0	0	0
HVU_siRNA_264367 TTGTCTAGGTTAGAGAATGTC	0	8	0	0	0	0	0	0	0	0	0	0
HVU_siRNA_264368 AAAGATCTAAAGATATACCTTC	0	10	0	0	0	0	0	0	0	0	0	0
HVU_siRNA_264375 CTACTACTTTGCCATGCTTAA	0	9	0	0	0	0	0	0	0	0	0	0
HVU_siRNA_264377 CGAGATCTCTTGTTAGTGTAGG	0	65	0	0	0	0	0	0	0	9	9	0
HVU_siRNA_264379 GATTCCTCTCCGAAGAACTCCT	0	14	0	0	0	0	0	0	0	0	0	0
HVU_siRNA_26438 TAAGTCGAGGAACATGAGCAAC	8	0	0	0	0	0	0	0	0	0	0	0
HVU_siRNA_264385 CACAAGTCTGAAACATTTGAAA	0	17	0	0	8	0	33	0	0	0	25	0
HVU_siRNA_264386 TCATTCAAGCATACCCTCTAT	0	10	0	0	0	0	0	0	0	0	0	0
HVU_siRNA_264393 TCTTGCATGTTCATGTGTTTC	0	11	0	0	0	0	0	0	0	0	0	0
HVU_siRNA_264394 AGTACGATTACGACGTTCGGA	0	10	0	0	10	0	0	0	0	0	0	0
HVU_siRNA_264397 TCCTTCACCACTTACTTTGTTC	0	49	0	0	0	0	0	0	0	0	0	0
HVU_siRNA_264400 GAAATATTTCAGCTCCTCCAAA	0	26	0	0	0	54	0	0	0	0	23	0
HVU_siRNA_264401 GGAATAAATCCTACGAAATAGA	0	39	0	0	0	0	0	0	0	0	0	0
HVU_siRNA_264402 TAATTCAACTTGGTCACTTGCA	0	22	0	0	0	0	0	0	0	0	0	0
HVU_siRNA_264403 GCGATCTCGTCGGACTCCTTA	0	51	0	0	0	0	0	0	0	0	0	0
HVU_siRNA_264404 TTCTAGCATGTTGACAACAAGC	0	16	0	0	0	0	0	0	0	0	0	0
HVU_siRNA_264405 TGCTAAGTATATGAAGGACATT	0	6	0	0	0	0	0	0	0	0	0	0
HVU_siRNA_264406 TTTCAATAAGTATGTGAGTTCT	0	19	0	0	0	0	0	0	0	0	0	0
HVU_siRNA_264407 GGGTTCTACCTAGACGTCGAT	0	9	0	0	0	0	0	0	0	0	0	0
HVU_siRNA_26441 TCTGCCTGAAATTGAGAACTTC	14	0	0	0	0	121	0	0	28	0	0	0
HVU_siRNA_264411 TTCACTAAGTCTGAGAATCTGC	0	69	0	0	0	75	0	0	0	0	0	0
HVU_siRNA_264413 ATCTCCTACATCATTTGGCAA	0	94	0	0	0	0	0	0	0	0	0	0
HVU_siRNA_264416 TTAAGACAGTAGTCATCCTAC	0	22	0	0	0	0	0	0	0	0	0	0
HVU_siRNA_264417 TGATCTCGTTGGATTCCTTAGA	0	16	0	0	0	0	0	0	0	0	0	0
HVU_siRNA_264418 TATACTTTGTGGAACCATACTT	0	47	0	0	0	0	0	0	0	0	0	0
HVU_siRNA_264419 TTTACTTCGTTGCACTTTCCGC	0	28	0	0	0	0	0	0	0	0	0	0
HVU_siRNA_26442 TCACGTGATGATCGGACTTGAG	14	10	0	0	26	0	0	0	0	0	7	0
HVU_siRNA_264422 TCATCTCTTTGCAACCTTCAA	0	36	0	0	0	0	0	0	0	0	0	0
HVU_siRNA_264425 TTAGAAGGCCCTAGGAATTGGA	0	21	0	0	0	0	0	0	0	0	0	0
HVU_siRNA_264426 TCTGATGTGACTTGTGATCCT	0	20	0	0	0	0	0	0	0	0	0	0
HVU_siRNA_264427 ACAAGTTCACAAAGTGGATCGA	0	11	0	0	0	0	0	0	0	0	0	0
HVU_siRNA_264429 ACCAGTGTGAGTTTGTTGGAAC	0	8	0	0	0	0	0	0	0	0	0	0
HVU_siRNA_264431 TTTGTGGTTGAAATCTTGTGC	0	45	0	0	0	0	0	0	0	0	52	0
HVU_siRNA_264432 TGACGTAAGTATGAATTTCATT	0	29	0	0	0	0	0	0	0	0	13	0
HVU_siRNA_264433 TCGATCCACTTTGTGAACTTGT	0	13	0	0	0	0	0	0	0	0	0	0
HVU_siRNA_264434 TCTAAGGAATCCAACGAGATCA	0	18	0	0	0	0	0	0	0	0	0	0
HVU_siRNA_264435 GGAGAACGACCGCCTGTACATG	0	10	0	0	0	0	0	0	0	0	0	0
HVU_siRNA_264436 TGACTGTCTCTTCACTGATTC	0	14	0	0	0	0	0	0	0	0	0	0
HVU_siRNA_264439 GATGAGCATCTACGAGAGGAGA	0	7	0	0	0	0	0	0	0	0	0	0
HVU_siRNA_264440 AAGGATTTCTCCCAACTCAAGA	0	25	0	0	0	0	0	0	0	0	0	0
HVU_siRNA_264450 TTGAGCCAATATTATTCCTTT	0	116	0	0	0	0	0	0	0	0	0	0
HVU_siRNA_264451 CAAGTTGAAGAAATCCAAGAGC	0	9	0	0	0	0	0	0	0	0	0	0
HVU_siRNA_264454 AATTAGAAATTAGGAGCCGTTA	0	14	0	0	0	0	0	0	0	0	0	0
HVU_siRNA_264455 CTCTCACATATCCGTTTTTGTC	0	15	0	0	0	0	0	0	0	0	0	0
HVU_siRNA_264457 GAAAAGTTCAAGGAATTTCAGA	0	13	0	0	0	0	0	0	16	30	27	150
HVU_siRNA_26446 AGTGTAATAATAGCATGAATAA	9	0	0	0	0	0	0	0	0	0	0	0
HVU_siRNA_264464 GAAATCATGGTACCAACTATAA	0	6	0	0	0	0	0	0	0	0	0	0
HVU_siRNA_264468 GGACGTCGTTCATCAAGGCCTG	0	8	0	0	0	0	0	0	0	0	0	0
HVU_siRNA_264470 TAGCAGTTCATCAAAATTAGGC	0	16	0	0	0	0	0	0	0	0	0	0
HVU_siRNA_264472 TTATTATATCAACCTCGCATC	0	9	0	0	0	0	0	0	0	0	0	0
HVU_siRNA_264473 TCTGGGCCCACTCGGTAGAACA	0	15	0	0	0	0	0	0	0	0	0	0
HVU_siRNA_264474 TGACTCTATATGGAATGCCTTT	0	21	0	0	0	0	0	0	32	0	0	0
HVU_siRNA_264478 ACATAAAACTTGTAGATCACTA	0	8	0	0	0	0	0	0	0	0	0	0
HVU_siRNA_264479 GACAAATCTCAACCCGATCAGA	0	8	0	0	0	0	0	0	0	0	0	0
HVU_siRNA_26448 CGTGACGTCCGAGATCTCATCC	13	0	0	0	0	0	0	0	0	0	0	0
HVU_siRNA_264480 AACGTCTTCTACTCCACTTTTA	0	14	0	0	0	0	0	0	0	0	0	0
HVU_siRNA_264481 TCTCGGTACATCTTGTACGCTT	0	47	0	0	0	0	0	0	0	0	0	0
HVU_siRNA_264482 TTGAAGGTCTGGAACTCCACC	0	75	0	0	0	0	0	0	0	0	7	0
HVU_siRNA_264483 TCTCTTATCGAATTACCACTA	0	22	0	0	0	0	0	0	0	0	215	0
HVU_siRNA_264485 ACCACGATAATTCTGCTGAAA	0	13	0	0	0	0	0	0	0	0	0	0
HVU_siRNA_264486 TCCACTTTGTAATTTCCTGCA	0	45	0	0	0	0	0	0	0	0	0	0
HVU_siRNA_26449 TCAGGACTGACAGCACTAGTA	7	0	0	0	0	0	0	0	0	0	0	0
HVU_siRNA_264491 GCTTGTTGTCAACATGCTAGAA	0	16	0	0	0	0	0	0	0	0	0	0
HVU_siRNA_264492 TCGAAGACTAGGTTGATCACT	0	11	0	0	0	0	0	0	0	0	0	0
HVU_siRNA_264494 AAATATAGTTCATAAGCCCCAA	0	17	0	0	0	0	0	0	0	0	0	0
HVU_siRNA_264496 GCGAGAATAGAGAGAAGGGACT	0	7	0	0	0	0	0	0	0	0	0	0
HVU_siRNA_264497 GAAATACTGGTGCTGTCAGTCA	0	74	0	0	0	0	0	0	0	0	0	0
HVU_siRNA_2645 ACCGTTAACTCTGACGAGTGGG	22	0	0	0	0	0	0	0	0	0	0	0
HVU_siRNA_264504 CGGAGTCGCGAGACGGAGATT	0	6	0	0	0	0	0	0	0	0	0	0
HVU_siRNA_264505 TTGAAGCTTTAGAATGATCATT	0	9	0	0	0	0	0	0	0	0	0	0
HVU_siRNA_264511 TCCTGCTTGACAAGCACTACAA	0	54	0	0	0	0	0	0	0	0	0	0
HVU_siRNA_264512 AAATCAACTAGTCTTCATCAA	0	25	0	0	6	0	0	0	6	0	0	0
HVU_siRNA_264514 CTCCCTAAGCTCAAAAGTGCCC	0	36	0	0	0	0	0	0	0	0	0	0
HVU_siRNA_264515 TTGCTTGTCTTACTTTGTCTA	0	8	0	0	0	0	0	0	0	0	0	0
HVU_siRNA_264517 ATATCCTGTTCTCTCATACCT	0	13	0	0	0	0	0	0	0	0	0	0
HVU_siRNA_264518 TCACTCGGGGACTTAGCTGCGA	0	14	0	0	0	0	0	0	0	0	0	0
HVU_siRNA_26452 GGGTTCGACACTCTTACTTATC	0	0	0	0	0	46	0	74	0	0	0	14
HVU_siRNA_264525 TAAGTTGGGCCTCAAATGATC	0	6	0	0	8	0	0	0	0	9	7	0
HVU_siRNA_264527 CACTAAGCCCTTGGATGAGAAA	0	23	0	0	0	0	0	0	0	0	0	0
HVU_siRNA_264532 GATACAGAATATCCAAGCAAA	0	31	0	0	0	0	0	0	0	25	0	0
HVU_siRNA_264533 TTAAGCGACTAGGATGACATGT	0	12	0	0	0	0	0	0	0	0	0	0
HVU_siRNA_264534 GTCTTCTTCAACACGCCATCG	0	6	0	0	0	0	0	0	0	0	0	0
HVU_siRNA_264535 ACTTCAATCACACAAAACTTA	0	25	0	0	0	0	0	293	0	0	0	0
HVU_siRNA_264537 ACAACATCTAATCCACTCGGTA	0	7	0	0	0	0	0	0	0	0	0	0
HVU_siRNA_264539 GACAGACACATCAGCTAAGAA	0	22	0	0	0	0	0	0	0	0	0	0
HVU_siRNA_264540 GCATGCCACTATCTTCTTTGA	0	14	0	0	0	0	0	0	0	0	0	0
HVU_siRNA_264543 CTTGGAGCCACCAGTACCACT	0	25	0	0	0	0	0	0	0	0	0	0
HVU_siRNA_264544 AATCCTGTTGTGCGACTGGGA	0	12	0	0	0	0	0	0	0	0	0	0
HVU_siRNA_264545 AGTCTCCGTTGATGATCAGCAA	0	27	0	0	0	0	0	0	0	0	0	0
HVU_siRNA_26455 GCTAGATAGATCTGTATGAGA	9	0	0	0	0	0	0	0	0	0	0	0
HVU_siRNA_264553 GGTGTCAAAGATGATATATTTA	0	27	0	0	0	0	0	0	0	0	0	0
HVU_siRNA_264556 CGTCCATCCTTGCTATCCCAGG	0	11	0	0	0	0	0	0	0	0	0	0
HVU_siRNA_264557 GATAACGTGTTCCGCAACTCCT	0	0	0	0	0	0	0	7	0	0	0	0
HVU_siRNA_264558 AGAGGTTGAAGTAGGTCTGAA	0	10	0	0	0	0	0	0	0	0	0	0
HVU_siRNA_264559 GACATACCAATGGATTGAGACG	0	15	0	0	0	0	0	0	0	0	0	0
HVU_siRNA_26456 CATCTTCGTGTCGGTCGACCTC	8	0	0	0	0	0	0	0	0	0	0	0
HVU_siRNA_264562 ACACGTCAACAACATTTCTCTA	0	20	0	0	0	0	0	0	0	0	0	0
HVU_siRNA_264565 CAAACTACAAGGCCGGAGAGA	0	23	0	0	0	0	0	0	0	0	0	0
HVU_siRNA_264568 TGAACCATCATTTTCACGAAA	0	21	0	0	0	0	0	0	0	0	0	0
HVU_siRNA_26457 GAAAGTCCACACAAAACTCAA	0	0	0	0	0	0	379	0	0	0	0	0
HVU_siRNA_264571 ATCTACTCAAGTCGTCAGTGAA	0	7	0	0	0	0	0	0	0	0	0	0
HVU_siRNA_264572 TCTAGATCGCGTTTCTGCGGAG	0	0	0	0	0	0	8	0	0	0	0	0
HVU_siRNA_264573 TGGGATCGTAGCAGTTTTTGA	0	8	0	0	0	0	0	0	0	0	0	0
HVU_siRNA_264575 TTGCTTTAGATCTTTTGCTAGC	0	11	0	0	0	0	0	0	0	0	0	0
HVU_siRNA_264577 GAAAGAGCTTTTGAGTTGATTA	0	23	0	0	0	0	0	0	0	0	0	0
HVU_siRNA_264579 TATCGAAAGGACTACGATTGAT	0	8	0	0	0	0	0	0	0	21	0	0
HVU_siRNA_264580 TTAATAGGAATGATAGACTACT	0	6	0	0	0	0	0	0	0	0	0	0
HVU_siRNA_264583 AGGTATGAGAGAACAGGATAT	0	15	0	0	0	0	0	0	0	0	0	0
HVU_siRNA_264585 GCTCACTTAGTTGCATATCTAG	0	16	0	0	0	42	0	0	0	0	0	0
HVU_siRNA_264586 TAACGAGATTGAACAAGGTATG	0	13	0	0	0	0	0	0	0	0	0	0
HVU_siRNA_264587 CACAACTACTAAAGATCATTAA	0	27	0	0	0	0	0	0	0	0	20	0
HVU_siRNA_264589 TGGAGAGGTTTAGTACGGAGCT	0	29	0	0	0	0	0	0	0	0	0	0
HVU_siRNA_26459 CCCGAGATACCTCTCCGTCAC	8	0	0	0	0	0	0	0	0	0	0	0
HVU_siRNA_264592 AGCACCCTTTTGATCATCCCA	0	7	0	0	0	0	0	0	0	0	0	0
HVU_siRNA_264593 AGGACGTTTGCTCCAAACCAA	0	15	0	0	0	0	0	0	0	0	0	0
HVU_siRNA_264595 TTCGGGTACGAGACGGACTCCG	0	20	0	0	0	0	0	0	0	0	0	0
HVU_siRNA_264596 GATGTAGTTTAAGCAGGATTA	0	24	0	0	0	0	0	0	0	0	0	0
HVU_siRNA_264597 CTGCGGTTATGTGGCAACTTGG	0	12	0	0	0	0	0	0	0	0	0	0
HVU_siRNA_2646 TTGGATCCACTAGTTTAATGT	50	78	0	0	0	0	0	0	0	0	0	0
HVU_siRNA_26460 TATTTAAAGTGAATGCAGCTGT	7	0	0	0	0	0	0	0	0	0	0	0
HVU_siRNA_264600 TTTCTTCTTCCATCTTTCATT	0	8	0	0	0	0	0	0	0	0	0	0
HVU_siRNA_264601 GCAATACCGTTTATGCTCACT	0	19	0	0	0	0	0	0	0	0	0	0
HVU_siRNA_264604 TCAGGCACACATGCAAACACTC	0	9	0	0	0	0	0	0	0	0	0	0
HVU_siRNA_264605 TCATGTATACATCCTCTTTTA	0	16	0	0	0	0	0	0	0	0	0	0
HVU_siRNA_264607 AAATTCTTCTTAGGTCTGCAA	0	46	0	0	0	0	0	0	0	0	0	0
HVU_siRNA_264610 TACTTTGTATACTTCTGGTAT	0	11	0	0	0	0	0	0	0	0	0	0
HVU_siRNA_264613 TATGTCACCGAAGATTTGATT	0	34	0	0	0	0	0	0	0	0	0	0
HVU_siRNA_264614 TCACACGGAGTGACAAATCCTA	0	17	0	0	0	0	0	0	0	0	0	0
HVU_siRNA_264615 CATACCACATCTTCACTATTCT	0	8	0	0	0	0	0	0	0	0	0	0
HVU_siRNA_264616 CCTGTGACTGTGACAAGACGC	0	23	0	0	0	0	0	0	0	0	0	0
HVU_siRNA_264617 TATACTGGCTCTGGTTGAAGTC	0	30	0	0	0	0	0	0	0	0	0	0
HVU_siRNA_264618 ATCGTGTTGTTCGTCTGCTAAA	0	56	0	0	0	0	0	0	0	0	0	0
HVU_siRNA_26462 AAAGTGTTACTTGCCTTGCTGA	11	0	0	0	0	0	0	0	0	0	0	0
HVU_siRNA_264620 TCAAGAGAAAAGTGAATGAGGA	0	25	0	0	0	0	0	0	0	0	0	0
HVU_siRNA_264623 TAGTATAACTTTTCGCTCGTT	0	8	0	0	0	0	0	0	0	0	0	0
HVU_siRNA_264624 TGACTCGTGAGTAGTTCACTTC	0	12	0	0	0	0	0	0	0	0	0	0
HVU_siRNA_264625 GCATTCTTATTCCTCGTTGAAA	0	30	0	0	0	0	0	0	0	0	0	0
HVU_siRNA_264627 TAAGGAACGCCGTTTTGACATC	0	7	0	0	0	0	0	0	0	0	0	0
HVU_siRNA_264628 TTTGCGACAAGTCGAGCTTTGT	0	9	0	0	0	0	0	0	0	43	0	0
HVU_siRNA_264631 TCAGTTCACAGCCCTGGTTCCC	0	9	0	0	0	0	0	0	0	0	0	0
HVU_siRNA_264632 TTTCCTTTCCATTGGTCTGTT	0	33	0	0	0	0	0	0	0	0	0	0
HVU_siRNA_264633 TAGATTTATGTAGCTTGTTGTT	0	25	0	0	0	0	0	0	0	0	0	0
HVU_siRNA_26464 TATGAGAATCGGTTTGCACAGT	26	0	0	0	0	0	0	0	0	0	0	0
HVU_siRNA_264640 GAAGAGTTGGTCGTATTAGTTA	0	7	0	0	0	0	0	0	0	0	0	0
HVU_siRNA_264641 ATCATCATATTGAGCTCAGTGT	0	19	0	0	0	0	0	0	0	0	0	0
HVU_siRNA_264643 TGAGGACCCGTTCGACTATGT	0	10	0	0	0	0	0	0	0	0	0	0
HVU_siRNA_264648 TACAAGGACATGGAAGCTTCG	0	8	0	0	0	0	0	0	0	0	0	0
HVU_siRNA_264649 TTTCAGCCTTACACTTTTACTT	0	7	0	0	0	0	0	0	0	0	0	0
HVU_siRNA_264656 ACGCCTCCATGTACCGACGGAC	0	6	0	0	0	0	0	0	0	0	0	0
HVU_siRNA_264657 TATTTTTCCTGATCTCATCTAC	0	8	0	0	0	0	0	0	0	0	0	0
HVU_siRNA_26467 TACTACTATTACTCCACACATC	20	10	0	0	0	0	0	0	0	0	0	0
HVU_siRNA_264723 CAGCACACGTACAGCTCGATGA	0	24	0	0	6	60	0	0	0	0	14	0
HVU_siRNA_264725 GCGTCTTGATCTATCTCTATA	0	34	0	0	0	0	126	0	0	0	0	0
HVU_siRNA_264726 GCGACTTCCGGCGAGTTTGCGA	0	6	0	0	0	0	0	0	0	0	0	0
HVU_siRNA_264728 AGATGATCGTGTCAAGAAGGCA	0	8	0	0	0	0	0	0	0	0	0	0
HVU_siRNA_264729 AGGTTAAGAGATAATTGAGCA	0	13	0	0	0	0	0	0	0	0	0	0
HVU_siRNA_264733 TATGCTTAGAATCACGTTTCC	0	50	0	0	0	0	0	0	0	0	0	0
HVU_siRNA_264735 TGTAGACGAGTCGTAGCAAGCT	0	11	0	0	14	0	0	0	0	0	9	0
HVU_siRNA_264736 GAGTGTAAGCCAATTTCATATA	0	10	0	0	0	0	0	0	0	0	0	0
HVU_siRNA_264739 ATCACAAGGGTTTCACGTTGA	0	74	0	0	0	0	0	0	0	0	0	0
HVU_siRNA_264741 GCCTAAGATAACTTTCCTAAA	0	7	0	0	0	0	0	0	0	0	0	0
HVU_siRNA_264742 TTCATTTTTCTGAGAGAGAGC	0	20	0	0	0	0	0	0	0	0	0	0
HVU_siRNA_264746 ACGAGGGTCTGTTGTAGATGA	0	17	0	0	0	0	0	0	0	0	0	0
HVU_siRNA_264747 ATCGTGCTCCTCTCCGAACGCA	0	7	0	0	0	0	0	0	0	0	0	0
HVU_siRNA_264751 TCACAGGTACCAATCTGAAGTT	0	6	0	0	0	0	0	0	0	0	0	0
HVU_siRNA_264756 AAGCAGAGTCATATTCTTCAT	0	29	0	0	0	0	0	0	0	0	0	0
HVU_siRNA_264758 TACTCCTGGCGGGATCTAGAC	0	6	0	0	0	0	0	0	0	0	0	0
HVU_siRNA_264759 AACTCCCACTTAAATCGACAT	0	91	0	0	0	0	0	0	0	0	23	0
HVU_siRNA_26476 TTGTCAAAGTAGGCATGTGGC	59	0	0	0	0	0	0	0	0	0	0	0
HVU_siRNA_264761 ATATCTCGGAATGGCTATGCAA	0	8	0	0	0	0	0	0	0	0	0	0
HVU_siRNA_264762 GCATGAGATAGCACCCGCTGAA	0	18	0	0	0	0	0	0	0	0	0	0
HVU_siRNA_264769 TCTTGATTCCGCGGTATTGTT	0	14	0	0	0	0	0	0	0	0	0	0
HVU_siRNA_264772 CATAAGTGGGATGCTTGTCCAA	0	17	0	0	0	0	0	0	0	0	0	0
HVU_siRNA_264773 AAGTATGTTAGACTTAGATGTA	0	9	0	0	0	0	0	0	0	0	0	0
HVU_siRNA_264774 GTGGAGTAATAGTAGTAGATG	0	9	0	0	0	0	0	0	0	0	0	0
HVU_siRNA_264778 ACCGTTCGTATCCCCCTTTAGT	0	11	0	0	0	0	0	0	0	0	0	6
HVU_siRNA_264779 TCATTTGTAGTGCTTTTCAATT	0	15	0	0	0	0	102	0	0	0	0	0
HVU_siRNA_264781 TTTGAGACTGTTTCGATCCTGT	0	0	0	0	8	0	0	0	0	7	0	0
HVU_siRNA_264785 GAGACTGACGCTGCTGCCGGG	0	9	0	0	0	21	0	0	0	0	11	0
HVU_siRNA_264786 TGAGTCCTTGAGTTTGATCGTA	0	8	0	0	0	0	99	0	0	0	0	0
HVU_siRNA_264787 AAACAAAGTCCAAACGCGATA	0	30	0	0	0	0	0	0	0	0	7	0
HVU_siRNA_264789 GCAGAATACAGATGATGATTA	0	6	0	0	0	0	0	0	0	0	0	0
HVU_siRNA_264791 AATCCCGATAGGAGTCGCGTA	0	10	0	0	0	0	0	0	0	0	0	0
HVU_siRNA_264795 TCTCTAATTTCTACTCTATGTC	0	11	0	0	0	0	0	0	0	0	0	0
HVU_siRNA_264797 GAGAGCAACAACGGTCATGAA	0	14	0	0	0	0	0	0	0	0	0	0
HVU_siRNA_264799 AAATCCGGTACTTTATTTATA	0	9	0	0	0	0	0	0	8	0	0	0
HVU_siRNA_2648 AAAGAAGATTACATCGGATAGA	32	23	0	0	0	0	0	84	0	0	0	0
HVU_siRNA_264800 GCCTAATTTTGATGAACTGCTA	0	16	0	0	0	0	0	0	0	0	0	0
HVU_siRNA_264804 TCCCAAGTCGCTGCAGGCACGC	0	6	0	0	0	0	0	0	0	0	0	0
HVU_siRNA_264805 AATGTGTTAGTTCAGATCTGGA	0	18	0	0	0	0	0	0	0	0	0	17
HVU_siRNA_264806 GATCACATCGACCGGCGCCTTA	0	16	0	0	0	0	0	0	0	0	0	0
HVU_siRNA_264809 GATACCCGAACGGTCGACCGTA	0	10	0	0	0	0	0	0	0	0	0	0
HVU_siRNA_264810 TATGAGAAGGAAGCAAGAATT	0	15	0	0	0	0	0	0	0	0	0	0
HVU_siRNA_264811 ACATAGTCGAACGGGTCCTCA	0	7	0	0	0	0	0	0	0	0	0	0
HVU_siRNA_264812 AGTAAGCCAGAGCACATGGGTA	0	6	0	0	0	0	0	0	0	0	0	0
HVU_siRNA_264813 TCTACGCATGAACCTAGCTCTG	0	6	0	0	0	0	0	0	0	0	0	0
HVU_siRNA_264814 ATATCACAACACAACTCTAGAC	0	8	0	0	0	0	0	0	0	0	0	0
HVU_siRNA_264817 GATGAACTCGAGCTTGTCATAA	0	15	0	0	0	0	0	0	0	0	0	0
HVU_siRNA_264818 TCCCTCAGTTTTCAGAACCAA	0	7	0	0	0	0	0	0	0	0	0	0
HVU_siRNA_264819 TTTGCATCTTTTGGTACTCACA	0	9	0	0	0	0	0	0	0	0	0	0
HVU_siRNA_264821 TATTATGTAAGACTCTTCCGAG	0	7	0	0	0	0	0	0	0	0	0	0
HVU_siRNA_264823 ATAGCTACCCCGAGGAATTAAT	0	44	0	0	0	0	0	0	0	0	0	0
HVU_siRNA_264825 ATGACTAACTTACAGCGGAAA	0	7	0	0	0	0	0	0	0	0	0	0
HVU_siRNA_264826 TATCGAAACGGTCGGGACTCTC	0	26	0	0	0	0	0	0	0	0	0	0
HVU_siRNA_264830 GATCCGATGAATTGTGGCTTTA	0	7	0	0	0	0	0	0	0	0	0	0
HVU_siRNA_264832 TTATCGAAAGGACTACGATTT	0	7	0	0	0	0	0	0	0	0	0	0
HVU_siRNA_264833 TTCAGATCCGTGTGCACTTTA	0	8	0	0	0	0	0	0	0	0	0	0
HVU_siRNA_264835 CACGTCCATCAAGCACCTCCAT	0	10	0	0	0	0	0	0	0	0	0	0
HVU_siRNA_264837 TATACTTGGGAAGACTCTTTGC	0	36	0	0	0	0	0	0	0	0	0	0
HVU_siRNA_264839 TTTCAACGAGGAATAAGAATGC	0	31	0	0	0	0	0	0	0	0	0	0
HVU_siRNA_264840 GTACTATCATTACTACTTTCTA	0	6	0	0	0	0	0	0	0	0	0	0
HVU_siRNA_264842 TCTCTAAGTCGTCGTGCTTTC	0	46	0	0	0	0	0	0	0	0	0	0
HVU_siRNA_264843 TCAAAGAAGATAGTGGCATGC	0	10	0	0	0	0	0	0	0	0	0	0
HVU_siRNA_264844 AGATGTCGTGATTTCACTAAG	0	7	0	0	0	0	0	0	0	0	0	0
HVU_siRNA_264845 TCTTGGTCTGGTCGTAGAACA	0	9	0	0	0	0	0	0	0	0	0	0
HVU_siRNA_264846 GAAAAGAAAGAGAACTCACGA	0	13	0	0	0	0	0	0	0	0	16	0
HVU_siRNA_264848 AAATAAATCTAATCTAGGGATA	0	22	0	0	0	0	0	0	0	0	0	0
HVU_siRNA_264850 ATTTACCGATGGATTGAAGACA	0	16	0	0	0	0	0	0	0	0	0	0
HVU_siRNA_264852 AATTCTCTTCGAGTTGTGGGT	0	11	0	0	0	0	0	0	0	0	0	0
HVU_siRNA_264854 TTGCTGATCATCAACGGAGACT	0	26	0	0	0	0	0	0	0	0	0	0
HVU_siRNA_264855 CCTCCAAGAGTGGACGTCGGC	0	8	0	0	0	0	0	0	0	0	0	0
HVU_siRNA_264857 TACATATTGTTGTGCATGCATC	0	26	0	0	0	0	0	0	0	0	0	0
HVU_siRNA_264859 ATTCTAGCAACGCTTCCGCTTA	0	6	0	0	0	0	0	0	0	0	0	0
HVU_siRNA_264861 TTGCAACGAAAGAAAATGAGT	0	17	0	0	0	0	0	0	0	0	0	0
HVU_siRNA_264863 TTTCTCAGAGAAGTAGTAGATC	0	0	0	0	0	0	0	0	0	7	181	0
HVU_siRNA_264868 AAACCTTATAGTCTCCGTGTA	0	13	0	0	0	0	0	0	0	0	0	0
HVU_siRNA_264869 ACATGGATGATACAGTGGCAA	0	18	0	0	0	0	0	0	0	0	0	0
HVU_siRNA_264870 AAGAGAACCGGCAACTAATAAC	0	7	0	0	0	0	0	0	0	0	0	0
HVU_siRNA_264871 TGAGCTCTCAACGAATGATAC	0	13	0	0	0	0	0	0	0	0	21	0
HVU_siRNA_264875 GCAGATCCCCCTTTAATAGTAG	0	9	0	0	0	0	0	0	0	0	0	0
HVU_siRNA_264878 TTTGAGAAACACGGAGCATAT	0	7	0	0	0	0	0	0	0	0	0	0
HVU_siRNA_264879 CGGAGTCCGTCTCGTACCCGAA	0	22	0	0	0	0	0	0	0	0	0	0
HVU_siRNA_264882 AGGTTTGTAGTAACTTGATCCG	0	17	0	0	0	0	0	0	0	0	0	0
HVU_siRNA_264883 TTGGCACGCTACCTCTACATC	0	9	0	0	0	0	0	0	0	0	0	0
HVU_siRNA_264887 TCCGATCTCCCTCTCGTAGAT	0	41	0	0	0	0	0	0	0	0	0	0
HVU_siRNA_264888 TGATGCATAGCCTGTTTTTGAT	0	16	0	0	0	0	0	0	0	0	0	0
HVU_siRNA_264889 TGTTCTACTATGGGCTTGACTT	0	7	0	0	0	0	0	0	0	0	0	0
HVU_siRNA_264892 CACGATCTTTCCCGAAGTAAA	0	7	0	0	0	0	0	0	0	0	0	0
HVU_siRNA_264894 TAGCTTGTAGTTGTTGAACCG	0	12	0	0	0	14	0	0	0	0	0	0
HVU_siRNA_264896 ATCTTGGGCCATGAAACTGCA	0	27	0	0	0	0	0	0	0	0	0	0
HVU_siRNA_264899 AGACCCGGATTAGGATTCAAG	0	7	0	0	0	0	0	0	0	0	0	0
HVU_siRNA_2649 GATGATGAGTTAGGTGGCCACT	219	0	0	0	0	0	0	0	0	0	0	0
HVU_siRNA_264900 CATCTACTACTATTACTCCAC	0	12	0	0	0	0	0	0	0	0	0	0
HVU_siRNA_264901 AGGATCACAAGTCACATCAGA	0	17	0	0	0	0	0	0	0	0	0	0
HVU_siRNA_264903 AGTCCGATCATCACGTGAGTTG	0	14	0	0	14	0	0	0	0	0	6	0
HVU_siRNA_26491 TATGTGTAGATTGGGTTCGTTT	15	0	0	0	0	0	0	0	0	0	0	0
HVU_siRNA_264914 TTGAAATAACTGTTAGACTAT	0	8	0	0	0	0	0	0	0	0	0	0
HVU_siRNA_264915 TTTCTTGCTTCTCTTTTGCCT	0	6	0	0	0	0	0	0	0	0	0	0
HVU_siRNA_264918 TGGGTGTTTGTAGTAAACCGTG	0	51	0	0	0	0	0	0	0	0	0	0
HVU_siRNA_26492 TACCTACATTAAAATAAGACCA	6	0	0	0	0	0	0	0	0	0	0	0
HVU_siRNA_264921 TACGCGACTCCTATCGGGATC	0	17	0	0	0	0	0	0	0	0	0	0
HVU_siRNA_264924 CAGACTGAGCGTAGAGCACCT	0	6	0	0	0	0	0	0	0	0	0	0
HVU_siRNA_264927 TACGCGGTGCCTGAAATCATC	0	21	0	0	0	0	0	0	0	0	0	0
HVU_siRNA_26493 TAAAGTCTTGCTGAGTACCTTT	22	15	0	0	0	30	0	0	0	0	0	0
HVU_siRNA_264935 GTCTACGCTTTGTCAATCTTGA	0	6	0	0	0	0	0	0	0	0	0	0
HVU_siRNA_264937 TACATCTAAGTCTAACATACTT	0	9	0	0	0	0	0	0	0	0	0	0
HVU_siRNA_264944 AAATCAGATTCTAAGGTTGGA	0	12	0	0	0	11	0	0	0	0	0	0
HVU_siRNA_264945 GGAGAACCATCACTATCTCATC	0	15	0	0	0	0	0	0	0	0	0	0
HVU_siRNA_264948 TTGTGAGGACCCGTTCGACTAC	0	9	0	0	0	14	0	0	0	33	0	0
HVU_siRNA_264949 AGACTAAACATCAAAGAACAA	0	8	0	0	0	0	0	0	0	0	0	0
HVU_siRNA_26495 ATGAGAGACCTATTCTGCACA	6	0	0	0	0	0	0	0	0	0	0	0
HVU_siRNA_264952 AGCTTGCTACGACTCGTCTACA	0	7	0	0	11	0	0	0	0	0	0	0
HVU_siRNA_264953 TAGTGTTCTTCGGTATCTGCCA	0	34	0	0	0	0	0	0	0	0	67	0
HVU_siRNA_264954 TTGTTTCTGAACAGTCGTTTC	0	8	0	0	0	17	0	0	0	0	0	0
HVU_siRNA_264955 TTTAGACCGGCTGATCAGGCGT	0	9	0	0	0	0	0	0	0	0	0	0
HVU_siRNA_264956 TTCTGTAAACTTGGTAGAGTT	0	11	0	0	0	0	0	0	0	0	0	0
HVU_siRNA_264957 GAGTGTACACAAGATCTATAA	0	29	0	0	0	0	0	0	0	0	0	10
HVU_siRNA_264959 TTTCTATCGTTATGTCTCGCT	0	22	0	0	0	0	0	0	0	0	0	0
HVU_siRNA_264965 TTATGAGCTTCTTCCATGATAA	0	25	0	0	0	0	0	0	0	0	0	0
HVU_siRNA_264966 TCGACAGATCAACTTTGATGC	0	12	0	0	0	0	0	0	0	0	0	0
HVU_siRNA_264970 ATCTCTTCCGACTTGGCACGTA	0	10	0	0	0	0	0	0	0	0	0	0
HVU_siRNA_264971 TGGTTTCCGTTGGACTTAGCC	0	12	0	0	0	0	0	0	0	0	0	0
HVU_siRNA_264979 TACTGTGTATCCTGTGTGGGCC	0	6	0	0	0	0	0	0	0	0	0	0
HVU_siRNA_26498 TAAGCGGCCCGAACCTGGGTA	154	0	0	0	0	0	0	0	0	0	0	0
HVU_siRNA_264981 TTATAGTAAGAACTTGCATGA	0	9	0	0	0	0	0	0	0	0	0	0
HVU_siRNA_264984 CACACGGACTCCGATTGCGACG	0	8	0	0	0	0	0	0	0	0	0	0
HVU_siRNA_264985 TATCCATGCTAGAATTGTATT	0	20	0	0	0	0	0	0	0	0	0	0
HVU_siRNA_264986 GATCGGAATCGTACGAACTCGA	0	10	0	0	0	0	0	0	0	0	0	0
HVU_siRNA_264987 AAAGCAATTCAATAGATCAGA	0	21	0	0	0	0	0	0	0	0	0	0
HVU_siRNA_264990 CACACGACGAAAACGGAATAAA	0	7	0	0	0	0	0	0	0	0	0	0
HVU_siRNA_264991 TAGACAAAGTAAGACAAGCAA	0	10	0	0	0	0	0	0	0	0	0	0
HVU_siRNA_264993 GACCAGTCTGTAGCAATCTGTA	0	21	0	0	540	0	0	0	0	0	0	0
HVU_siRNA_264997 CATCAGTTCACAAAAGACAAGA	0	9	0	0	0	0	0	0	0	0	0	0
HVU_siRNA_265 TATCCGACTTGATGTTTCTGC	43	0	0	0	0	0	0	0	0	0	0	0
HVU_siRNA_265002 TCCAATTCCTAGGGCCTTCTAA	0	20	0	0	0	0	0	0	0	0	0	0
HVU_siRNA_265003 GAAAACGAGGTCTTCAGTCAT	0	12	0	0	0	0	0	0	0	0	0	0
HVU_siRNA_265004 TGTCTAAGTGTAAAATCGGTAG	0	10	0	0	0	0	0	0	0	0	0	0
HVU_siRNA_265005 TAAAACACCACAATCCTAGGGA	0	7	0	0	0	0	0	0	0	0	0	0
HVU_siRNA_265007 GTGAGGTCGTCTCGGAGGTGC	0	24	0	0	0	0	0	0	0	0	0	0
HVU_siRNA_265009 AGTAAGTTAGCGTGCATGATA	0	22	0	0	0	0	0	0	0	0	0	0
HVU_siRNA_265010 TTAGTGTCGAGTGGAATATAGG	0	7	0	0	0	0	0	0	0	0	0	0
HVU_siRNA_265011 GTGTGGAACCTGATTTGGTAA	0	11	0	0	0	72	0	0	0	0	0	0
HVU_siRNA_265012 AGTGCTCACAATCATAAAAGA	0	13	0	0	0	0	0	0	0	0	0	0
HVU_siRNA_265013 GAGGATCTGTGGTAGACGAAG	0	6	0	0	0	0	0	0	0	0	0	0
HVU_siRNA_265014 TAAAGAGTCATTGTAGCTTGCT	0	15	0	0	0	0	0	0	0	0	0	0
HVU_siRNA_265015 GAGCCATGTCCATGTAGCCCCC	0	14	0	0	0	0	0	0	0	0	0	0
HVU_siRNA_265016 AAATACGTCTAGATACATCCA	0	14	0	0	0	0	0	0	0	0	6	0
HVU_siRNA_265017 TACGATCAAACTCAAGGACTCA	0	6	0	0	0	0	117	0	0	0	0	0
HVU_siRNA_265018 AGAGAGCCTTGTTGAGTCTGAA	0	13	0	0	0	0	0	0	0	0	0	0
HVU_siRNA_265019 CCTCCTACTACTACTACTACT	0	71	0	0	0	0	0	0	0	0	0	0
HVU_siRNA_26502 TTCAAGGAGTTTATATGATGA	25	0	0	0	0	0	0	0	0	0	0	0
HVU_siRNA_265022 GATACAGATACCACTCGACATA	0	6	0	0	0	0	0	0	0	0	0	0
HVU_siRNA_265024 TATCTATGTAAGACTTGACCAT	0	43	0	0	0	0	0	0	0	0	0	0
HVU_siRNA_265029 CCTACATGAGTTTTGCACTACA	0	6	0	0	0	0	0	0	0	0	0	0
HVU_siRNA_265030 TATCGCGTTTGGACTTTGTTT	0	33	0	0	0	0	0	0	0	0	9	0
HVU_siRNA_265035 TATGAGAGACATGAGGACTTT	0	28	0	0	0	0	0	0	84	0	0	0
HVU_siRNA_26504 AGAGTTACTAGGAAAAGGCCT	6	0	0	0	0	0	0	0	0	0	0	0
HVU_siRNA_265046 AATATCCAGATCAGAGGTCGA	0	7	0	0	0	0	0	0	0	0	0	0
HVU_siRNA_265048 GTAAAGAAAATGAAACAGAAA	0	44	0	0	0	0	0	0	0	0	0	0
HVU_siRNA_265049 GCCAAGTTTCATATCAATCCAA	0	16	0	0	0	0	0	0	0	0	0	0
HVU_siRNA_26505 CATGAAACAGCTCACCGTCCCA	6	0	0	0	0	0	0	0	0	0	0	0
HVU_siRNA_265051 TATATGATATCGATGTGACGG	0	19	0	0	0	0	0	0	0	0	0	0
HVU_siRNA_265052 TTATCTGAAATCTTAACACAC	0	13	0	0	0	0	0	0	0	0	0	0
HVU_siRNA_265053 TTCTCGGGTCAATCTATGTGC	0	20	0	0	0	0	0	0	0	0	0	0
HVU_siRNA_265055 AAGAAAAACACAGTAAGCAGA	0	6	0	0	0	0	0	0	0	0	0	0
HVU_siRNA_265058 GAGACCGCTGTCGACTGCTTGC	0	10	0	0	0	0	0	0	0	0	0	0
HVU_siRNA_265060 GACAATTCACGACAAACAAACA	0	16	0	0	0	0	0	0	0	8	0	0
HVU_siRNA_265061 CTACGCGCACATAAGATCTATC	0	6	0	0	0	0	0	0	0	0	0	0
HVU_siRNA_265064 GCACACGAACAACACGATCTAG	0	12	0	0	0	0	0	0	0	0	0	0
HVU_siRNA_265068 TCCGGGACTCCAAACAACATT	0	13	0	0	0	0	0	0	0	0	0	0
HVU_siRNA_265069 AAGAGATTCAAGCAACTTGACT	0	8	0	0	0	0	0	0	0	0	0	0
HVU_siRNA_265070 ACACTGAGTCATTTTTCCCACA	0	6	0	0	0	0	0	0	0	0	0	0
HVU_siRNA_265075 GCGAGCTGTGCGAGAAGATGGA	0	10	0	0	0	0	0	0	0	0	0	0
HVU_siRNA_265081 AGGTAATAGCCCTACGTCTCA	0	26	0	0	0	0	0	0	0	0	0	28
HVU_siRNA_265083 TAGCCATAGGATCTTCATTCTG	0	7	0	0	0	0	0	0	0	0	0	0
HVU_siRNA_265085 GACTTACAGATCCTGTGTACAC	0	6	0	0	0	0	0	0	0	0	0	0
HVU_siRNA_265089 ATATTCTTCAAGCATAGTTCG	0	13	0	0	0	0	0	0	0	0	0	0
HVU_siRNA_265090 AGTCAATAGGTTAGTGCTCAAA	0	6	0	0	0	0	0	0	0	0	0	0
HVU_siRNA_265091 TAGGCTATTTAAAAACTTCTT	0	13	0	0	0	0	0	0	0	0	0	0
HVU_siRNA_265092 TTCAGTGCTTGCAGATTTTACC	0	8	0	0	0	0	0	0	0	0	0	0
HVU_siRNA_265093 AACAACTAAGAGTTTCCAATA	0	8	0	0	0	0	0	0	0	0	0	0
HVU_siRNA_265094 TGAAAGACGATAGTAGCAATT	0	6	0	0	0	0	0	0	0	0	0	0
HVU_siRNA_265096 TTGGGAAATTGACAGAAAAGC	0	9	0	0	0	0	0	0	0	0	0	0
HVU_siRNA_2651 TAAGCGAAAATAGAATGTGTG	25	36	0	0	17	0	0	32	17	0	32	0
HVU_siRNA_265100 AATGCATCAATTAACTAGTCA	0	0	0	0	0	0	0	0	15	0	0	0
HVU_siRNA_265103 GCTATTATCTTGTCAACTTTGG	0	12	0	0	0	0	0	0	0	0	0	0
HVU_siRNA_265104 GCCACCATGTTATTCTACACAT	0	12	0	0	0	0	0	0	0	0	0	0
HVU_siRNA_265105 TACAAGGGTATGTAGATCCGA	0	6	0	0	0	0	0	0	0	0	0	0
HVU_siRNA_265106 TGAATATGTGGACTCGTGTGT	0	35	0	0	0	0	0	0	0	0	9	0
HVU_siRNA_265107 ACGAATCTTGCCAATGGACAA	0	30	0	0	0	0	0	0	0	0	0	0
HVU_siRNA_265108 ATGACTGAAGACCTCGTTTTC	0	10	0	0	0	0	0	0	0	0	0	0
HVU_siRNA_26511 ATCTCATGGAACATGTCTTTA	72	0	0	0	0	0	0	0	0	0	0	0
HVU_siRNA_265110 AGTGGTACTGGTGGCTCCAAG	0	24	0	0	0	0	0	0	0	0	0	0
HVU_siRNA_265111 ATCTCGCGAGTAGTAAGCTCG	0	23	0	0	0	0	0	0	0	0	0	0
HVU_siRNA_265112 TAACTAATACGACCAACTCTTC	0	8	0	0	0	0	0	0	0	0	0	0
HVU_siRNA_265113 TTCAGACTCAACAAGGCTCTCT	0	10	0	0	0	0	0	0	0	0	0	0
HVU_siRNA_265114 ACTCCGACTCAAAACAACACA	0	20	0	0	0	0	0	0	0	0	0	0
HVU_siRNA_265117 AGATATGGTTGACCGATGTGAG	0	18	0	0	0	0	0	0	0	0	0	0
HVU_siRNA_265119 CGAGTCGAGATCGTCGAATGAA	0	12	0	0	0	0	0	0	0	0	0	0
HVU_siRNA_26512 GAAATCTAGCAGTTGTAACAA	8	0	0	0	0	0	0	0	0	0	10	0
HVU_siRNA_265120 AGTTGAAAAGGATCGAGATGG	0	7	0	0	0	0	0	0	0	0	0	0
HVU_siRNA_265122 CATCCAAGTACCGATTATTAC	0	43	0	0	0	0	0	0	0	0	0	0
HVU_siRNA_265123 TATTGGTACTACATAGAGATT	0	30	0	0	0	29	0	0	0	0	0	0
HVU_siRNA_265124 TCTAGTTGGGTTTCTAGTCGT	0	14	0	0	0	0	0	0	0	0	0	0
HVU_siRNA_265127 ATTAAATAATTAATCGTGGAGT	0	24	0	0	0	0	0	0	0	0	0	0
HVU_siRNA_265130 TCGCGACAGGATGGGGCGAGT	0	75	0	0	0	0	0	0	0	0	0	0
HVU_siRNA_265131 ATTCCGGAACTCCTCGTGACGT	0	33	0	0	0	0	0	0	0	0	0	0
HVU_siRNA_265136 TAAAAGAACGACGTCCATCCTT	0	23	0	0	0	0	0	0	0	0	0	0
HVU_siRNA_265139 TTGACTTGCATTTACTGATTC	0	14	0	0	0	0	0	0	0	0	0	0
HVU_siRNA_26514 ATTTCCCATGCAACGTTCCCCA	10	0	0	0	0	0	0	0	0	0	0	0
HVU_siRNA_265141 CATAGTCTCACAAACAAGTCA	0	12	0	0	0	0	0	0	0	0	0	0
HVU_siRNA_265142 TCTTTTATGATTGTGAGCACT	0	13	0	0	0	0	0	0	0	0	0	0
HVU_siRNA_265145 GAGTGTTTGCATGTGTGCCTGA	0	8	0	0	0	0	0	0	0	0	0	0
HVU_siRNA_265150 GATCAATTCTCCGGTGCTCGA	0	6	0	0	0	0	0	0	0	0	0	0
HVU_siRNA_265151 TTCATTTGATCATCATTAGTT	0	13	0	0	0	0	0	0	0	0	0	0
HVU_siRNA_265152 GATCATTGCCTTAGATATCGTC	0	8	0	0	0	0	0	0	0	0	0	0
HVU_siRNA_265156 AGGCATCACGTCCATAAACAA	0	14	0	0	0	0	0	0	0	0	0	0
HVU_siRNA_265157 AATACAATTCTAGCATGGATA	0	21	0	0	0	0	0	0	0	0	0	0
HVU_siRNA_265158 GGAGAGAAGCCTCGTTCTAAA	0	6	0	0	0	0	0	0	0	0	0	0
HVU_siRNA_265159 AAGTCTAGCAACGGGGGCATA	0	39	0	0	0	0	0	0	0	0	0	36
HVU_siRNA_26516 TTTAGAACGTCCGTAACTGTT	0	0	0	0	0	0	0	0	0	6	0	0
HVU_siRNA_265162 ACGATTCCGACAATAGAAAGGG	0	10	0	0	0	0	0	0	0	0	0	0
HVU_siRNA_265163 TCCGACTGAGTGACAGCATGC	0	6	0	0	0	0	0	0	0	0	0	0
HVU_siRNA_265164 TTTGGTGATTGATGACAGTACC	0	12	0	0	0	0	0	0	0	0	0	0
HVU_siRNA_265169 ACACATTGTGATCCCCGGATA	0	21	0	0	0	0	0	0	0	0	0	0
HVU_siRNA_265171 GACACTGATCCGGATGACTCT	0	46	0	0	0	0	0	0	0	0	0	0
HVU_siRNA_265172 TTTCATCGAACACCTCTTGTGC	0	0	0	0	0	0	0	0	0	6	0	0
HVU_siRNA_265174 TCTGATATATAATATGATTCTT	0	23	0	0	0	0	0	0	0	0	0	0
HVU_siRNA_265176 TTCTATGCTCTGGTGAGGAATC	0	0	0	0	0	9	0	0	0	6	0	0
HVU_siRNA_265178 CTATACATATCGGTATGCCATG	0	7	0	0	0	0	0	0	0	65	13	0
HVU_siRNA_265182 ACTCGTAAGTTAGCCACCAAA	0	7	0	0	0	0	0	0	0	0	0	0
HVU_siRNA_26519 TTTCCGATCAATGGGTAACTTC	0	0	20	0	0	11	0	8	0	6	0	0
HVU_siRNA_265190 AATAGTTGATGTTGGACAAGGA	0	12	0	0	0	0	0	0	0	0	0	0
HVU_siRNA_265191 GATCTGACTTACGGATTATTTA	0	13	0	0	0	46	0	0	0	0	0	0
HVU_siRNA_265194 ACATGTCATCCTAGTCGCTTAA	0	8	0	0	0	0	0	0	0	0	0	0
HVU_siRNA_265195 TCGACACGCTTGCGGAACTCT	0	8	0	0	0	0	0	0	0	0	0	0
HVU_siRNA_265196 TTCTAAGTTCTGGTTCAAAGC	0	14	0	0	0	0	0	0	0	0	14	0
HVU_siRNA_265197 CGCTCATAACCCCGCAGAAATG	0	18	0	0	0	0	0	0	0	0	0	0
HVU_siRNA_2652 AGTCCAGAGTCGGTGCTCGTA	69	0	0	0	0	0	0	0	0	0	0	0
HVU_siRNA_265202 TCAGATCAAAAACTGCAGTTT	0	9	0	0	0	0	0	0	0	0	0	0
HVU_siRNA_265203 TAGTATCTCAGAACGAAGGATG	0	13	0	0	0	0	0	0	0	0	0	0
HVU_siRNA_265204 TAGTCCAAGTGTGCATACTCC	0	36	0	0	0	0	0	0	0	0	0	0
HVU_siRNA_265213 TACCGTTGCTACTGTTGCTATC	0	0	0	0	0	0	0	0	0	0	50	0
HVU_siRNA_265214 TAGACTAAGTTCATGACAATT	0	15	0	0	0	0	0	0	0	0	0	0
HVU_siRNA_265215 TCCAGATCTGAACTAACACATT	0	19	0	0	0	0	0	0	0	0	0	19
HVU_siRNA_265217 TAGAGTCGTCCGGATCTGTGT	0	0	0	0	6	0	0	0	0	0	0	0
HVU_siRNA_26522 GAAGATCGAAGGTTATTTCCAT	6	0	0	0	0	0	0	0	0	0	0	0
HVU_siRNA_265225 ACCTTGCTCTAGATACCAATTG	0	11	0	0	0	0	0	0	0	0	0	0
HVU_siRNA_265228 AGTTCGTACTAGAATAACACA	0	11	0	0	0	0	0	0	0	0	0	0
HVU_siRNA_265230 GATGTAGAGGTAGCGTGCCAA	0	11	0	0	0	0	0	0	0	0	0	0
HVU_siRNA_265236 AACAAGAGTCAAGGTCAAGGAT	0	27	0	0	0	0	0	0	0	0	0	0
HVU_siRNA_265238 TATACACATGATCATTGTCGT	0	50	0	0	0	0	0	0	0	0	0	0
HVU_siRNA_265241 CTAGATCGTGTTGTTCGTGTGC	0	12	0	0	0	0	0	0	0	0	0	0
HVU_siRNA_265244 GATGCATGCACAACAATATGTA	0	24	0	0	0	0	0	0	0	0	0	0
HVU_siRNA_265245 CCCTGTTGTTCTCCGGATACAC	0	7	0	0	0	0	0	0	0	0	0	0
HVU_siRNA_265246 GCCCAATTTGGCAAGTCCATA	0	24	0	0	0	0	0	0	0	0	0	0
HVU_siRNA_265249 TCTGAAATTCCTTGAACTTTTC	0	8	0	0	0	0	0	0	11	27	23	149
HVU_siRNA_26525 GATAAGTAAGAGTGTCGAACCC	0	0	0	0	0	50	0	74	0	0	0	13
HVU_siRNA_265250 TTGCTACCTCTTGAGCTTGTGT	0	16	0	0	0	0	0	0	0	0	0	0
HVU_siRNA_265253 GGTAAAATCTGCAAGCACTGAA	0	6	0	0	0	0	0	0	0	0	0	0
HVU_siRNA_265255 GATCAAGAATCGCCTAAGTAAA	0	17	0	0	0	0	0	0	0	0	0	0
HVU_siRNA_265257 CAAAAACACTCTATGCCATCAG	0	15	0	0	0	0	0	0	0	0	0	0
HVU_siRNA_265258 TAAGGGCGTTAAACAAAAGCA	0	10	0	0	0	0	0	0	0	0	0	0
HVU_siRNA_265260 TTACCGGCCTCTTCGATTTGCC	0	33	0	0	0	0	0	0	0	0	0	0
HVU_siRNA_265265 GACCTCTTTCTCGTTCCGGTGA	0	12	0	0	0	0	0	0	0	0	0	0
HVU_siRNA_265267 AAATATTCACAAAACAGATCAA	0	34	0	0	0	37	0	0	0	0	0	0
HVU_siRNA_26527 TATATGGAATTGGCTTACACT	14	0	0	0	0	0	0	0	9	0	80	0
HVU_siRNA_265274 TAGATAATTTGATGCGTGAGG	0	7	0	0	0	0	0	13	0	0	7	6
HVU_siRNA_265277 CCAGTTTTCAGGAGTTGAAGAA	0	7	0	0	0	0	0	0	0	0	0	0
HVU_siRNA_26528 CTGCCGGCCTGGAACCCATCCT	6	0	0	19	0	0	0	26	0	0	0	0
HVU_siRNA_265281 CATGTACAGGCGGTCGTTCTCC	0	7	0	0	0	0	0	0	0	0	0	0
HVU_siRNA_265286 TAGGGCGGAGTACACATTTTGA	0	8	0	0	0	0	0	0	0	0	0	0
HVU_siRNA_265287 AATGATGATGCGACAAATAAA	0	8	0	0	0	0	0	0	0	0	0	0
HVU_siRNA_265289 TGTCTATTCCACCACGGCTTCT	0	7	0	0	0	0	0	0	0	0	0	0
HVU_siRNA_26529 ACAATCGGAGTCCGTTTGATA	17	0	0	8	0	0	0	0	0	0	0	0
HVU_siRNA_265292 TTCATGACCGTTGTTGCTCTC	0	13	0	0	0	0	0	0	0	0	0	0
HVU_siRNA_265298 AGCTTAATGGATAGCAGAATAA	0	6	0	0	0	0	0	0	0	0	0	0
HVU_siRNA_2653 TCCTCAGAGTCTTCGAGAGTAA	67	0	0	0	0	0	0	0	0	149	0	0
HVU_siRNA_26530 CACGGATAAGCCCGGACAGGTG	28	0	0	0	0	0	0	0	0	0	0	0
HVU_siRNA_265305 CCATCTCGATCCTTTTCAACT	0	7	0	0	0	0	0	0	0	0	0	0
HVU_siRNA_265307 AGGGTCGCATCTTGGGCGTTAC	0	9	0	0	0	0	0	0	0	0	0	0
HVU_siRNA_26531 TTGATTGATCGAACTTGGCCG	0	0	0	0	0	14	0	0	0	0	0	0
HVU_siRNA_265310 GTAACGCCCAAGATGCGACCCT	0	11	0	0	0	0	0	0	0	0	0	0
HVU_siRNA_265311 TATAACTGTGAGGAAACCAAC	0	26	0	0	0	0	0	0	0	0	0	0
HVU_siRNA_265312 CCAGATCCAAACTTGAGCAACT	0	9	0	0	0	0	0	0	0	0	0	0
HVU_siRNA_265314 TAGAAGAACGGTAGGAATGGA	0	6	0	0	0	0	0	0	0	0	0	0
HVU_siRNA_265317 GAGATCATCAACATACACAGA	0	19	0	0	0	0	0	0	0	0	0	0
HVU_siRNA_265318 GGAAAGTTGTTCCACTCATTA	0	7	0	0	0	0	0	0	0	0	0	0
HVU_siRNA_26532 ACAGGTCAAGTGTCGGTCTTA	13	0	0	0	0	0	0	0	0	0	0	0
HVU_siRNA_265326 AACAACAAGCTACATAAATCTA	0	17	0	0	0	0	0	0	0	0	0	0
HVU_siRNA_265327 TCTTTTACAATGCCTAACATCA	0	6	0	0	0	0	0	0	0	0	0	0
HVU_siRNA_265328 TGAACTCGCATACATAGTATGC	0	9	0	0	0	0	0	0	0	0	0	0
HVU_siRNA_265329 TACAAAACAGACCAAGTTAATT	0	12	0	0	0	0	0	0	0	0	0	0
HVU_siRNA_26533 AGTACTTGTCATGTCACATTA	20	0	0	0	0	0	0	0	0	0	0	0
HVU_siRNA_265332 GCATTATTGTTTATCCGTCAAA	0	11	0	0	0	0	0	0	0	0	0	0
HVU_siRNA_265333 ATACGACTAGAAACCCATTACT	0	6	0	0	0	0	0	0	0	0	6	79
HVU_siRNA_265334 CCCCCCTTGATCTACTCCCTC	0	7	0	0	0	0	0	0	0	0	0	0
HVU_siRNA_265337 AGTTGCTCAAGTTTGGATCTGG	0	6	0	0	0	0	0	0	0	0	0	0
HVU_siRNA_265341 AGAATAGTGAAGATGTGGTATG	0	17	0	0	0	0	0	0	0	0	0	0
HVU_siRNA_265342 CCCAAGAGCACTGAGACGTAGG	0	0	0	0	0	0	17	0	0	0	0	0
HVU_siRNA_265345 GAAGTGAACTACTCACGAGTCA	0	12	0	0	0	0	0	0	0	0	0	0
HVU_siRNA_265346 TTCATTCGACGATCTCGACTCG	0	13	0	0	0	0	0	0	0	0	0	0
HVU_siRNA_265347 TACGCGACTCCTATCGGGATT	0	12	0	0	0	0	0	0	0	0	0	0
HVU_siRNA_265348 TCAAGATCCAAGGCTTACCTGC	0	6	0	0	0	0	0	0	0	0	0	0
HVU_siRNA_265351 CATCCTTCGTTCTGAGATACTA	0	19	0	0	0	0	0	0	0	0	0	0
HVU_siRNA_265352 AAATATCCGCGTGATCCTAAA	0	16	0	0	0	60	0	0	0	23	0	0
HVU_siRNA_265354 TCTCCTTCGACGTGAGCTGCGG	0	10	0	0	0	0	0	0	0	0	0	0
HVU_siRNA_265355 GACACAAGTTCCAATGGACCAA	0	6	0	0	0	0	0	0	0	0	0	0
HVU_siRNA_265357 CCAAAGTTGACAAGATAATAGC	0	7	0	0	0	0	0	0	0	0	0	0
HVU_siRNA_26536 GACAACTAGCATAGCAATGATA	23	0	0	0	0	0	0	0	0	0	0	0
HVU_siRNA_265363 TGAAGAATGAATTGCATGAAT	0	8	0	0	0	0	0	0	0	0	0	0
HVU_siRNA_265365 TACTAGTGGGAAATTTTCATT	0	22	0	0	0	0	0	0	9	0	0	0
HVU_siRNA_265366 TACCTTTCTCTGATACCAATT	0	7	0	0	0	0	0	0	0	0	0	0
HVU_siRNA_265368 TACAGGATAACATAGAGATTT	0	10	0	0	0	0	0	0	0	0	0	0
HVU_siRNA_265372 TAAAGTGCACACGGATCTGAA	0	10	0	0	0	0	0	0	0	0	0	0
HVU_siRNA_265373 GCGCCAAACGGACGACACCTC	0	8	0	0	0	0	0	0	0	0	0	0
HVU_siRNA_265374 TGCAAAAACAAGTTAGACGCC	0	7	0	0	0	0	0	0	0	0	0	0
HVU_siRNA_265375 AACATTCATGTTGTTCTCCCAA	0	36	0	0	0	0	0	0	0	0	0	0
HVU_siRNA_265376 ACTCATTTTCTTTCGTTGCAA	0	17	0	0	0	0	0	0	0	0	0	0
HVU_siRNA_265377 TGCGTTCGGAGAGGAGCACGAT	0	10	0	0	0	0	0	0	0	0	0	0
HVU_siRNA_26538 TCATCAAGAGTATCGTGTCAA	12	0	0	0	0	0	0	0	0	0	0	0
HVU_siRNA_265380 TTACGACGTTCGGACACACCAT	0	28	0	0	0	0	0	0	0	0	0	0
HVU_siRNA_265392 TATTAGCATTTAAGACGTACG	0	0	0	0	0	0	0	0	0	0	0	6
HVU_siRNA_265394 TAGTTGTGTGACAAGATGATT	0	16	0	0	0	0	0	0	0	0	0	0
HVU_siRNA_2654 TCATTTTGCTTCGTATGTAGTC	0	6	6	19	0	0	0	13	0	0	0	0
HVU_siRNA_26540 GAGGAGCCACACCGAGACGGT	34	0	0	0	0	0	0	0	0	0	0	0
HVU_siRNA_265401 ACGAAAGAAGAATTAAGACAA	0	17	0	0	0	0	0	0	0	0	0	0
HVU_siRNA_265402 TTGTTCTAGGACAACTCTATCT	0	12	0	0	0	0	0	0	0	0	0	0
HVU_siRNA_265403 GAGGTTCTTTGCCGTCAGCCA	0	37	0	0	0	0	0	0	0	0	0	0
HVU_siRNA_265404 TTTAAGAAAATTGGGATGTTAC	0	25	0	0	0	0	0	0	39	0	0	0
HVU_siRNA_265405 TCTCTCTGACATTTCCTTACTC	0	15	0	0	0	0	0	0	0	0	0	0
HVU_siRNA_265407 TTGGTTTGGAGCAAACGTCCT	0	15	0	0	0	0	0	0	0	0	0	0
HVU_siRNA_265409 GACAGATTTCAGGAGAGTCAGA	0	10	0	0	0	0	14	0	0	0	0	0
HVU_siRNA_26541 TCTTTACAAATCGTGACCACC	17	0	0	0	0	0	0	0	0	0	0	0
HVU_siRNA_265410 CATGGCATACCGATATGTATAG	0	10	0	0	0	0	0	0	0	82	12	0
HVU_siRNA_265411 ATCTGAGTACAGACAGATGGAA	0	0	0	0	0	0	0	9	0	0	0	0
HVU_siRNA_265418 GCATGCGACAGTTGGACGTTAA	0	7	0	0	0	0	0	0	0	0	0	0
HVU_siRNA_26542 GGGGAAATAGTAGTCTTTGTGG	22	0	0	0	0	0	0	0	0	0	0	0
HVU_siRNA_265424 AGGTCTCCGACCAACCCAGATG	0	6	0	0	0	0	0	0	0	0	0	0
HVU_siRNA_265435 TGTGGGAAAAATGACTCAGTGT	0	10	0	0	0	0	0	0	0	0	0	0
HVU_siRNA_265436 TGTTTGTTTGTCGTGAATTGTC	0	14	0	0	0	0	0	0	0	0	0	0
HVU_siRNA_265439 TTATAAGAGGATAACTTGTGC	0	33	0	0	0	0	0	0	0	0	0	0
HVU_siRNA_265441 TAATGTATGACTGTGTGACTCT	0	12	0	0	0	0	0	0	0	0	0	15
HVU_siRNA_265444 ACGTAGTCGAACGGGTCCTCA	0	32	0	0	0	0	0	0	0	0	9	0
HVU_siRNA_265447 TGGGATGATCAAAAGGGTGCT	0	9	0	0	0	0	0	0	0	0	0	0
HVU_siRNA_265449 TTCACTTATGTACCTAGCTAGC	0	12	0	0	0	0	0	0	0	0	0	0
HVU_siRNA_26545 ATAGCGGTCGATGTGTGGAGT	21	58	0	0	90	0	0	0	0	0	0	0
HVU_siRNA_265450 TGTGAGTACCAAAAGATGCAAA	0	8	0	0	0	0	0	0	0	0	0	0
HVU_siRNA_265453 GCACAAGTTATCCTCTTATAA	0	29	0	0	0	0	0	0	0	0	0	0
HVU_siRNA_265455 ATCCTGACGTGGATTTTCTATC	0	8	0	0	0	0	0	0	0	0	0	0
HVU_siRNA_265457 AGAACCGACAACTAATAACGA	0	8	0	0	0	0	0	0	0	0	0	0
HVU_siRNA_265465 GTAGGATCCGAAGTATGTCTA	0	41	0	0	0	0	0	0	0	0	0	0
HVU_siRNA_265467 TATATGAAATTGGCTTACACTC	0	11	0	0	0	0	0	0	0	0	0	0
HVU_siRNA_265468 TCCGCTGCTGGGTCGAATGGT	0	8	0	0	0	0	0	0	0	0	0	0
HVU_siRNA_265469 TTTCCTAGTGATCCATGCTGCC	0	12	0	0	0	0	0	0	0	0	0	0
HVU_siRNA_265470 TTGACGGAGTTGTCAACTAGGG	0	31	0	0	0	0	0	0	0	0	0	0
HVU_siRNA_265478 ATCCGTTGACTAAACCTCTTCC	0	25	0	0	0	0	0	0	0	0	0	0
HVU_siRNA_265480 GGAGATGTATCAACGAGAGTAA	0	14	0	0	0	0	0	0	0	0	0	0
HVU_siRNA_265482 TTCTGACGTGACCGGTCAACT	0	9	0	0	0	0	0	0	0	0	0	0
HVU_siRNA_265485 GAAACACATGAACATGCAAGA	0	11	0	0	0	0	0	0	0	0	0	0
HVU_siRNA_265489 ATCCAACTAGTCCATCACAAA	0	7	0	0	0	0	0	0	0	8	0	0
HVU_siRNA_265490 TTAAGCATGGCAAAGTAGTAG	0	11	0	0	0	0	0	0	0	0	0	0
HVU_siRNA_265491 GATGAAGTTGTTCCTCCTGAGA	0	31	0	0	0	0	0	0	0	0	0	0
HVU_siRNA_265495 TCCGGTCCAACTCTGAGTACT	0	9	0	0	0	0	0	0	0	0	0	0
HVU_siRNA_265508 CAGAAGGAATTGAACATGAGGC	0	10	0	0	0	0	0	0	0	0	0	0
HVU_siRNA_265509 TGCTTTTGTTTAACGCCCTTA	0	9	0	0	0	0	0	0	0	0	0	0
HVU_siRNA_265510 ATTCGCATTGCATCGGCACTC	0	11	0	0	0	0	0	0	0	0	0	0
HVU_siRNA_265517 GAGAGAGGTCGTCGACGAGCA	0	16	0	0	0	0	0	0	0	0	0	0
HVU_siRNA_265522 TTGAAAGACAGTTTCTGGTGG	0	6	0	0	0	0	0	0	0	0	0	0
HVU_siRNA_265525 TGTGATGATATCATTTTGTGC	0	16	0	0	0	0	0	0	0	0	0	0
HVU_siRNA_265527 TTCAGACCTACTTCAACCTCT	0	11	0	0	0	0	0	0	0	0	0	0
HVU_siRNA_265528 CTACTATTAAAGGGGGATCTGC	0	11	0	0	0	0	0	0	0	0	0	0
HVU_siRNA_26553 TCCCTTCTCTTTGTGTAAATCC	6	0	0	0	0	0	0	0	0	0	0	0
HVU_siRNA_265532 CAGTCGACAGCGGTCTCGGGG	0	13	0	0	0	0	0	0	0	0	0	0
HVU_siRNA_265536 GAGGAACCGGATGAAGACCAG	0	12	0	0	0	0	0	0	0	0	0	0
HVU_siRNA_265541 TCGTACTCCATTGCTATATTT	0	15	0	0	0	0	0	0	0	0	0	0
HVU_siRNA_265542 CGCAGAACTGCTCGATGCCGGC	0	8	0	0	0	0	0	0	0	0	0	0
HVU_siRNA_265544 ATCAATCGTAGTCCTTTCGATA	0	6	0	0	0	0	0	0	0	12	0	0
HVU_siRNA_265549 TCTGACTCTCCTGAAATCTGTC	0	8	0	0	0	0	12	0	0	0	0	0
HVU_siRNA_265551 TCCATTCCTACCGTTCTTCTA	0	6	0	0	0	0	0	0	0	0	0	0
HVU_siRNA_265554 CGTCTTCAGCGCCTACACACAA	0	16	0	0	0	0	0	0	0	0	0	0
HVU_siRNA_265559 TTAGGAAAAGTAGATATGATG	0	7	0	0	0	0	0	0	0	0	0	0
HVU_siRNA_265560 GAGAAACTACATGAAAACCATA	0	12	0	0	0	0	0	0	0	0	0	0
HVU_siRNA_265562 AATGATCATTCTAAAGCTTCAA	0	8	0	0	0	0	0	0	0	0	0	0
HVU_siRNA_265563 TTAAACGACGACTCTGAAGAG	0	15	0	0	0	0	0	0	0	0	0	0
HVU_siRNA_265564 TACGTGGGCCCCACAAGCCTG	0	13	0	0	0	0	0	0	0	0	0	0
HVU_siRNA_265565 AAACTGCAGTTTTTGATCTGA	0	13	0	0	0	0	0	0	0	0	0	0
HVU_siRNA_265568 ACCTCATTTGATTACCGGAAA	0	0	0	0	7	0	0	0	0	0	0	0
HVU_siRNA_26557 TAACATGTTGTGGCTGTCATT	10	0	0	0	0	0	0	0	0	0	0	0
HVU_siRNA_265572 GGTATCGTGGTTGCACATGTA	0	13	0	0	0	0	0	0	0	0	0	0
HVU_siRNA_265575 AATGCACCTTCTACCTTTCAA	0	13	0	0	0	0	0	0	0	0	0	0
HVU_siRNA_265576 GGCAAAGTAGTAGCAACATCAA	0	0	0	0	11	0	0	0	0	19	0	0
HVU_siRNA_265580 CTCAGTGATTCCAGAGATCAA	0	8	0	0	0	0	0	0	0	0	0	0
HVU_siRNA_265583 ATGCATAATATGATCGTAGAA	0	9	0	0	6	0	0	0	0	0	0	0
HVU_siRNA_265585 AAACTACACGAGATTCTAAGAA	0	8	0	0	0	0	0	0	0	0	0	0
HVU_siRNA_265586 TCAAACTGTTTCGAACCTGATC	0	10	0	0	0	0	0	0	0	0	0	0
HVU_siRNA_26559 AGTCAGAGCTTACATTTAAACA	9	0	0	0	0	0	0	0	0	0	0	0
HVU_siRNA_265596 TTGATCGAACTTGGCTGAGTC	0	6	0	0	0	0	0	0	0	0	0	0
HVU_siRNA_265600 CCTGTTATCAATGACATCCAAT	0	7	0	0	0	0	0	0	0	0	0	0
HVU_siRNA_265605 GACAAGCACTGGAAGTCTTAAA	0	8	0	0	0	0	0	0	0	0	0	0
HVU_siRNA_265606 GTCTAGAGTTGTGTTGTGATAT	0	7	0	0	0	0	0	0	0	0	0	0
HVU_siRNA_265608 GCAAGTACAAGGGTCAGATCCT	0	15	0	0	0	0	0	0	0	0	0	0
HVU_siRNA_26561 CCGAGCCAGGACTCAAGTGGG	6	0	0	0	0	0	0	0	0	0	0	0
HVU_siRNA_265616 TCTGCTCTCTGAAGTCATTCTG	0	12	0	0	0	0	0	0	0	0	0	0
HVU_siRNA_265619 GTTTCCCATGCAACGTTCCCAA	0	8	0	0	0	0	0	0	0	0	0	0
HVU_siRNA_26562 TGCTGGATTAGTTTTACCTTC	10	0	0	0	0	0	0	0	0	0	0	0
HVU_siRNA_265627 GCGTCTTGTCACAGTCACAGG	0	25	0	0	0	0	0	0	0	0	0	0
HVU_siRNA_26563 TTGCAATGAACTCGGACCAAG	7	0	0	0	0	0	0	0	0	0	0	0
HVU_siRNA_265640 ATACACTTCATGATCTGCAAC	0	18	0	0	0	0	0	0	0	0	0	0
HVU_siRNA_265642 ACAAAGCTCGACTTGTCGCAAA	0	10	0	0	0	0	0	0	0	40	0	0
HVU_siRNA_265646 TTGGCCGAAGTTGAGTCTAGTG	0	9	0	0	0	0	0	0	0	0	0	0
HVU_siRNA_265648 AGTACCAATCGGAGTCGCGAGA	0	8	0	0	0	0	0	0	0	0	0	0
HVU_siRNA_265651 TCCTCTCAGTCGAGACCTTCG	0	17	0	0	0	0	0	0	0	0	0	0
HVU_siRNA_265652 AAACTTGCTCGTTCCAACTTCT	0	7	0	0	0	0	0	0	0	0	0	0
HVU_siRNA_265653 AGAGATCTTGTGGATATGCACC	0	14	0	0	0	0	0	19	0	0	0	0
HVU_siRNA_265654 TTATGTAATCGGTCAAGAAGTG	0	10	0	0	0	0	0	0	0	0	0	0
HVU_siRNA_265656 TAGGTAGTTCTCTCTCAGAAA	0	7	0	0	0	0	0	0	0	0	0	0
HVU_siRNA_265657 TGGCGGGTCATACTTCAAGTCG	0	8	0	0	0	0	0	0	0	0	0	0
HVU_siRNA_265661 TGCTCGTCGACGACCTCTCTC	0	14	0	0	0	0	0	0	0	0	0	0
HVU_siRNA_265665 ATGTGTAGAATAACATGGTGGC	0	18	0	0	0	0	0	0	0	0	0	0
HVU_siRNA_265668 TACACTTTCATACCTTTTTCA	0	8	0	0	0	0	0	0	0	0	0	0
HVU_siRNA_265669 TAACATACCGAAGGACAAAGG	0	8	0	0	0	0	0	0	0	0	0	0
HVU_siRNA_265674 CAAGCTCCCAGAGACCCTGAG	0	8	0	0	0	0	0	0	0	0	0	0
HVU_siRNA_265678 TATTACTGTGCTACTGATCAC	0	18	0	0	0	0	0	0	0	0	0	0
HVU_siRNA_26568 GATATTCTCAAATATTCAGAA	13	0	0	0	0	0	0	0	0	0	0	0
HVU_siRNA_265683 AGTACTCAGAGTTGGACCGGA	0	9	0	0	0	0	0	0	0	0	0	0
HVU_siRNA_265685 TAAAAGAGGATGTATACATGA	0	14	0	0	0	0	0	0	0	0	0	0
HVU_siRNA_265686 TACCCATGTGCTCTGGCTTACT	0	7	0	0	0	0	0	0	0	0	0	0
HVU_siRNA_265687 TTGTCCTTCGATATGTTACTT	0	9	0	0	0	0	0	0	0	0	0	0
HVU_siRNA_265688 ACTCATTATATCTTTCCTCAA	0	9	0	0	0	0	0	0	0	0	0	0
HVU_siRNA_265692 TATCATGAACATGTGTGACACT	0	10	0	0	0	0	0	0	0	0	0	0
HVU_siRNA_265696 TGAAAAAGGTATGAAAGTGTA	0	10	0	0	0	0	0	0	0	0	0	0
HVU_siRNA_265697 GGGGGCTACATGGACATGGCTC	0	12	0	0	0	0	0	0	0	0	0	0
HVU_siRNA_2657 TCATTCATTTGATCATCAGTA	26	0	0	0	0	0	0	0	0	0	0	0
HVU_siRNA_265700 ATGCTTGCACCAGTCCATAAA	0	10	0	0	0	0	0	0	0	0	0	0
HVU_siRNA_265704 CATCTGTTTTGCTGAAGCTGAC	0	6	0	0	0	0	0	0	0	0	0	0
HVU_siRNA_265707 GCTTTGAACCAGAACTTAGAA	0	13	0	0	0	0	0	0	0	0	13	0
HVU_siRNA_265708 GAATCAGTGAAGAGACAGTCA	0	10	0	0	0	0	0	0	0	0	0	0
HVU_siRNA_265709 AAGTCATCTAACTTAGCTCAA	0	8	0	0	0	0	0	0	0	0	0	0
HVU_siRNA_26571 CAACCTAGGCACGTAGAGATT	6	0	0	0	0	0	0	0	0	0	0	0
HVU_siRNA_265710 ATCTCTATGCACCTCTCGTAA	0	12	0	0	0	0	0	0	0	0	10	0
HVU_siRNA_265711 TCCGCTGCTATACTCTTAGAT	0	7	0	0	0	0	0	0	0	0	0	0
HVU_siRNA_265723 TTGAGGTGAGAGAGAACATTTG	0	6	0	0	0	0	0	0	0	0	0	0
HVU_siRNA_265727 TTGAAGTCTGCACTAACATGG	0	12	0	0	0	0	0	0	0	0	0	0
HVU_siRNA_26573 TACGAACTCTACATCTCTGTCA	9	0	0	0	19	0	0	0	0	0	0	0
HVU_siRNA_265732 AAGACGTTCTCAGATCGAAGA	0	6	0	0	0	0	0	0	0	0	0	0
HVU_siRNA_265733 GTTAAAGCAGAACATCAGAAA	0	12	0	0	0	0	0	0	0	0	0	0
HVU_siRNA_265734 ACCTATATGGCTGCAACGTATC	0	11	0	0	0	0	0	0	0	0	0	0
HVU_siRNA_265737 GAAAGTTGGTTGTCGAGTGAA	0	8	0	0	0	0	0	0	0	0	0	0
HVU_siRNA_265740 TTGCATAGCCATTCCGAGATAT	0	6	0	0	0	0	0	0	0	0	0	0
HVU_siRNA_265741 TAGTGGTAATTCGATAAGAGA	0	14	0	0	0	0	0	0	0	0	209	0
HVU_siRNA_265743 TTGTTTATGGACGTGATGCCT	0	15	0	0	0	0	0	0	0	0	0	0
HVU_siRNA_265749 TTTGGAGGAGCTGAAATATTTC	0	25	0	0	0	44	0	0	0	0	26	0
HVU_siRNA_26575 ATGATTTGAATGGAACTAACCC	9	0	0	0	0	0	0	0	0	0	0	0
HVU_siRNA_265752 TTTCACTAGACTCGACTCGACC	0	6	0	0	0	0	0	0	0	0	0	0
HVU_siRNA_265753 GACTCAACTTTGTACTAACTTT	0	7	0	0	0	0	0	0	0	0	0	0
HVU_siRNA_265757 AACGGGTTACATATCGACGAAA	0	11	0	0	0	0	0	0	0	0	0	0
HVU_siRNA_265760 TGACTTGTTTGTGAGACTATG	0	15	0	0	0	0	0	0	0	0	0	0
HVU_siRNA_265763 GTTATTAGTTGCCGGTTCTCTT	0	10	0	0	0	0	0	0	0	0	0	0
HVU_siRNA_265765 CATCTCATACATCCAATATAT	0	14	0	0	0	0	0	0	0	0	0	6
HVU_siRNA_265768 ACACGAGCTCAACGGATGGATT	0	6	0	0	0	0	0	0	0	0	0	0
HVU_siRNA_26577 TACTAGAACATGGAAAGTTTC	8	0	0	0	0	0	0	0	0	0	0	0
HVU_siRNA_265772 AGATAAGGTCTGAGTTGGACA	0	30	0	0	0	0	0	0	0	0	0	0
HVU_siRNA_265773 TATGAAGCAAGTCACTCGGAA	0	10	0	0	0	8	0	0	0	0	0	0
HVU_siRNA_265775 GAGAGGCCCGAACTCGCTAAA	0	14	0	0	0	0	0	0	0	0	0	0
HVU_siRNA_26578 CACGCCTAGTGGCAGCCCTATG	34	0	0	0	0	0	0	0	0	0	0	0
HVU_siRNA_265786 TCTCGGAATTGTGAGAGACGT	0	57	0	0	0	0	0	0	0	0	0	0
HVU_siRNA_265788 CGACTTGAAGTATGACCCGCCA	0	6	0	0	0	0	0	0	0	0	0	0
HVU_siRNA_265789 AACTCGTCTTGTCCTGTCGCGA	0	6	0	0	0	0	0	0	0	0	0	0
HVU_siRNA_26579 CCCCTCTAGGTCCATCTCGAT	22	0	0	0	0	0	0	0	0	0	0	0
HVU_siRNA_265796 AGCAAGCTACAATGACTCTTTA	0	15	0	0	0	0	0	0	0	0	0	0
HVU_siRNA_265798 TCAAAATTTTCAAAAGACCAA	0	12	0	0	0	0	0	0	0	0	0	0
HVU_siRNA_2658 TCCGATGAATTGTGGGTTTATG	58	0	0	0	0	0	0	0	0	143	0	0
HVU_siRNA_265800 AATTATCCACTTTGTTTGCCTC	0	17	0	0	0	0	0	0	0	0	0	0
HVU_siRNA_265805 CTGTATCAATGACGTGGACGC	0	8	0	0	0	0	0	0	0	0	0	0
HVU_siRNA_265806 GATCAAGGTGAATGACGAAGA	0	17	0	0	0	0	0	0	0	0	0	0
HVU_siRNA_26581 TCCTGACTGTAGGAAGCCCTTA	12	0	0	0	0	0	0	0	0	0	0	0
HVU_siRNA_265812 ATCTAAGAGTATAGCAGCGGA	0	7	0	0	0	0	0	0	0	0	0	0
HVU_siRNA_265813 ACCTCATCCCACTTCCATTCGG	0	10	0	0	0	0	0	0	0	0	0	0
HVU_siRNA_265814 TGTCCAACGACCAGACTAAGA	0	12	0	0	0	24	0	0	0	0	0	0
HVU_siRNA_26582 TTGCCGTCTGTTGGCTGATGG	16	0	0	0	0	0	0	0	0	0	0	0
HVU_siRNA_265823 CTGCTGGTCCCCTGGATGATA	0	7	0	0	0	0	0	0	0	0	0	0
HVU_siRNA_265828 TTTGCTAACCTTTGATCACTG	0	13	0	0	0	0	0	0	0	0	0	0
HVU_siRNA_265830 TTGGTTGACCAAGTATGAAGG	0	14	0	0	0	0	0	0	0	0	0	0
HVU_siRNA_265831 TAAGTTACAAACTCTCGTTCT	0	9	0	0	0	0	0	0	0	0	0	0
HVU_siRNA_265835 TGACGACAACAACAACAACAAC	0	200	0	0	0	0	0	0	0	0	0	0
HVU_siRNA_265836 AATTGAAAAGCACTACAAATGA	0	12	0	0	0	0	106	0	0	0	0	0
HVU_siRNA_265837 TCTTAGTCTGGTCGTTGGACA	0	14	0	0	0	25	0	0	0	0	0	0
HVU_siRNA_265838 GTTGTTGTTGTTGTTGTCGTCA	0	236	0	0	0	0	0	0	0	0	0	0
HVU_siRNA_265843 TCCTAAAATAAGAGATCTCTT	0	8	0	0	0	0	0	0	0	0	0	0
HVU_siRNA_265845 ACATCTAGGTCTCACGGTAAA	0	0	0	0	0	0	0	0	0	0	15	0
HVU_siRNA_265847 TGCTTCTGTTGTTGTTTTGGT	0	9	0	0	0	0	0	0	0	0	0	0
HVU_siRNA_265849 GCAGGTAAGCCTTGGATCTTGA	0	7	0	0	0	0	0	0	0	0	0	0
HVU_siRNA_26585 AATGACAATCAAGACACTCATA	7	0	0	0	0	0	0	0	0	0	0	0
HVU_siRNA_265854 AATAGGAAAGTAAAACATAAA	0	10	0	0	0	0	0	0	0	0	0	0
HVU_siRNA_265856 TCTGGCTGTCTCTTCGACCAT	0	18	0	0	0	0	0	0	0	0	0	0
HVU_siRNA_265857 CCCTTCTCTACAATTCTCCAA	0	14	0	0	0	0	0	0	0	0	0	0
HVU_siRNA_265858 AGGATCAAGACCAATAAAAGGC	0	13	0	0	0	0	0	0	0	0	6	0
HVU_siRNA_26586 TGCGAGTTGTTGTTTTCTGCGT	9	0	0	0	0	0	0	0	0	0	0	0
HVU_siRNA_265862 GACATAAAGAACAAGACATAA	0	10	0	0	0	0	0	0	0	0	0	0
HVU_siRNA_265863 TATGGACTTGCCAAATTGGGC	0	27	0	0	0	0	0	0	0	0	0	0
HVU_siRNA_26587 TTAGATTTATGATGTGTCGACT	0	0	6	0	0	0	0	0	0	0	0	0
HVU_siRNA_265879 GGAATGATCAAAAGTGGACAAA	0	9	0	0	0	0	0	0	0	0	0	0
HVU_siRNA_265880 GATACCGGTTCTGTTGCTCACA	0	38	0	0	0	0	0	0	0	0	0	0
HVU_siRNA_265885 TAGAACGGACAACGACGAGAAC	0	7	0	0	0	0	0	0	0	0	0	0
HVU_siRNA_265889 TTCTTTCTGTTTTGTGTTTTCT	0	7	0	0	0	0	0	0	0	0	0	0
HVU_siRNA_265890 AGGTTTTCGTTTCTACTGTCCA	0	10	0	0	0	0	0	0	0	0	0	0
HVU_siRNA_265894 TCGTTATTAGTTGTCGGTTCT	0	9	0	0	0	0	0	0	0	0	0	0
HVU_siRNA_265896 AACGCAGATCACGAGTATCAA	0	7	0	0	0	0	0	0	0	0	0	0
HVU_siRNA_265897 GATGGTTACAGAGTTGATCTA	0	8	0	0	0	0	0	0	0	0	0	0
HVU_siRNA_2659 AATTCACACAATCAAACACTA	20	0	8	0	0	100	0	0	0	0	0	6
HVU_siRNA_265900 TTGTGAGACTATGCATTGTAT	0	11	0	0	36	23	0	0	17	0	0	0
HVU_siRNA_265903 ACTCCCTCTGTCCCAAAATAAG	0	9	0	0	0	0	0	0	0	0	0	0
HVU_siRNA_265907 TACATCAGAACTATGCTAAATA	0	8	0	0	0	0	0	0	0	0	0	0
HVU_siRNA_265908 AGAACTCTAGACACAAATAAA	0	6	0	0	0	0	0	0	0	0	0	0
HVU_siRNA_26591 CTTGTTCTTGTAGACTCGTGTT	25	0	0	0	0	0	0	0	0	0	0	0
HVU_siRNA_265917 TAGAAGAAACATGTGCTCGAC	0	6	0	0	0	0	0	0	0	0	0	0
HVU_siRNA_265918 TTACTCTCGTTGATACATCTCC	0	11	0	0	0	0	0	0	0	0	0	0
HVU_siRNA_265927 CCAGAACGCGTCCTCACAAGT	0	11	0	0	0	0	0	0	0	0	0	0
HVU_siRNA_265928 ACAACATAACTCTACAACACA	0	8	0	0	0	0	0	0	0	0	0	0
HVU_siRNA_265929 TTTGATCAAATCCTAGCTATTG	0	10	0	0	0	0	0	0	0	0	0	0
HVU_siRNA_265934 CTCGACAAACACACCGCAAAAG	0	12	0	0	0	0	0	0	0	0	0	0
HVU_siRNA_265938 TTTACCGTGAGACCTAGATGT	0	0	0	0	0	0	0	0	0	0	17	0
HVU_siRNA_26594 AGGAGTGGGCAAGAGCGGCGG	16	0	0	0	0	0	0	0	0	0	0	0
HVU_siRNA_265941 AAATTTCAGTTTCTAGAGGAA	0	6	0	0	0	0	0	0	0	0	0	0
HVU_siRNA_265942 ACAATATAGGACAGCACGTTAA	0	7	0	0	0	0	0	0	0	0	0	0
HVU_siRNA_265955 GATCTATTCAAGACAGGCTCA	0	7	0	0	0	0	0	0	0	0	0	0
HVU_siRNA_265956 GAACTGAGTTCCGTGTACGTAA	0	8	0	0	0	0	0	0	0	0	0	0
HVU_siRNA_26596 TAGGAATATGCAACTTGTATT	11	0	0	28	12	31	0	0	0	0	0	7
HVU_siRNA_265960 ACATCACGTGACATTTCCCCA	0	10	0	0	0	0	0	0	0	0	0	0
HVU_siRNA_265961 TTTGCCTAGGTAGACTGTGATT	0	0	0	0	0	0	223	0	0	0	0	0
HVU_siRNA_265967 ACTTGTGAGGACGCGTTCTGG	0	13	0	0	0	0	0	0	0	0	0	0
HVU_siRNA_265969 GCTTGTTCTTCGTTTGCGTGCA	0	16	0	0	0	0	0	0	0	0	0	0
HVU_siRNA_265977 ACGGTCTACCAAGAATTATTGG	0	10	0	0	0	0	0	0	0	0	0	0
HVU_siRNA_26598 TTGTGATTGTTAATAGGTGTA	16	0	0	0	0	0	0	0	0	0	0	0
HVU_siRNA_265980 TTTGATTGAAAAAATGTGTAG	0	9	0	0	0	0	0	0	0	0	0	0
HVU_siRNA_265981 ATGCCTACATTACATTAATGAA	0	6	0	0	0	0	0	0	0	0	0	0
HVU_siRNA_265987 TGATGATATGCATGATGCCATG	0	8	0	0	0	0	0	0	0	0	0	0
HVU_siRNA_26599 TATATGACCCTCGTTACGAGCC	15	0	0	0	0	0	0	0	0	0	0	0
HVU_siRNA_265993 CCTGGCCCCACACCCTTCCCAG	0	13	0	0	0	0	0	0	0	0	0	0
HVU_siRNA_265994 TTTCCACTTTAACCCTTGAGC	0	6	0	0	0	0	0	0	0	0	0	0
HVU_siRNA_265998 GTGTGTTAAGATTTCAGATAA	0	15	0	0	0	0	0	0	0	0	0	0
HVU_siRNA_266 CAGGACGTAGGCTTTTACCTC	274	0	0	0	0	0	0	0	0	0	0	0
HVU_siRNA_2660 TTTAGCTAGTCTCCGTTTATTT	33	0	0	0	0	0	0	0	0	0	0	0
HVU_siRNA_26600 TATCCTCTGAGCAACATGTGC	9	0	0	0	0	0	0	0	0	0	0	0
HVU_siRNA_266003 TAGAGAAATGTTGTTGACGTGT	0	33	0	0	0	0	0	0	0	11	0	0
HVU_siRNA_266004 ACCATTCGACCCAGCAGCGGA	0	8	0	0	0	0	0	0	0	0	0	0
HVU_siRNA_266005 TTCTTAGAATCTCGTGTAGTTT	0	11	0	0	0	0	0	0	0	0	0	0
HVU_siRNA_266007 CTTCTATCCGATGCGGTTCAC	0	9	0	0	0	0	0	0	0	0	0	0
HVU_siRNA_266011 CTTATCTACACTAAGAGGCCAT	0	16	0	0	0	0	0	0	0	0	29	0
HVU_siRNA_266015 CCGTTTTTGTCGTTGACCATTT	0	6	0	0	0	0	0	0	0	0	0	0
HVU_siRNA_266025 AATTTGAGTAGATACAGGAGTA	0	6	0	0	0	0	0	0	0	0	0	0
HVU_siRNA_266026 TTCTTAACTGACAAGTCTCGTG	0	16	0	0	0	0	0	0	0	0	0	0
HVU_siRNA_266027 TTGGGACGAATTCAAGAACACT	0	18	0	0	0	0	0	0	0	0	0	0
HVU_siRNA_26603 GAAACTGCTACAATTGTGGAA	15	0	0	0	0	0	0	0	0	0	0	0
HVU_siRNA_266037 TAGAGAACTGGAACAAAGCAT	0	7	0	0	0	0	0	0	0	0	0	0
HVU_siRNA_266039 TTAAGTCAGAGAATAATGGTT	0	13	0	0	0	0	0	0	71	0	0	0
HVU_siRNA_266041 TATCATGCACGCTAACTTACT	0	22	0	0	0	0	0	0	0	0	0	0
HVU_siRNA_266047 TACTATTACTCTGTTGCTACT	0	9	0	0	0	0	0	0	0	0	0	0
HVU_siRNA_266049 TCTACGAGAGGAGATTTGGAT	0	11	0	0	0	0	0	0	0	0	0	0
HVU_siRNA_266051 GGTGGACTGGGTTCTGGAGGA	0	13	0	0	0	8	0	0	0	0	0	0
HVU_siRNA_266056 GCCGCTTCTTTGCTCTCTCTC	0	8	0	0	0	0	0	0	0	0	0	0
HVU_siRNA_266058 TTGTGTGTAGGCGCTGAAGACG	0	15	0	0	0	0	0	0	0	0	0	0
HVU_siRNA_26606 TTGTTGATTGTTACAGTGACTG	6	0	0	0	0	0	0	0	0	0	0	0
HVU_siRNA_266060 TTGAGCTAAGTTAGATGACTT	0	6	0	0	0	0	0	0	0	0	0	0
HVU_siRNA_266066 TTCAATCCGGTCTCTGCATGG	0	8	0	0	0	0	0	0	0	0	0	0
HVU_siRNA_26607 TCTCCATAGGAAGATCTGAATA	6	0	0	0	0	0	0	0	0	0	0	0
HVU_siRNA_266072 TTTGAGACAACTTTTGCCACGT	0	26	0	0	0	0	0	0	0	0	0	0
HVU_siRNA_266079 AGCTCCGTACTAAACCTCTCCA	0	28	0	0	0	0	0	0	0	0	0	0
HVU_siRNA_266080 AGAAGTTGGAACGAGCAAGTTT	0	8	0	0	0	0	0	0	0	0	0	0
HVU_siRNA_266082 GCTCACGCAGAGCACAACCCG	0	11	0	0	0	0	0	0	0	0	0	0
HVU_siRNA_266085 TATGAGTGCTTTGACATTAGT	0	26	0	0	0	0	0	21	0	0	0	0
HVU_siRNA_266086 TTCACTGACGACTTGAGTAGAT	0	8	0	0	0	0	0	0	0	0	0	0
HVU_siRNA_266088 GCTAGCATCGGCGTAACCCTTT	0	11	0	0	0	0	0	0	0	0	0	0
HVU_siRNA_266096 CAACTCACGTGATGATCGGACT	0	8	0	0	10	0	0	0	0	0	0	0
HVU_siRNA_266097 AGATTTCTCTCAGTCGGTTGA	0	17	0	0	0	0	0	0	0	0	0	0
HVU_siRNA_266099 TTCATTTGATCATCATTAGTC	0	8	0	0	0	0	0	0	0	0	0	0
HVU_siRNA_26610 TAACGGTTGGATTTTGTGTGT	15	0	0	0	0	0	0	0	0	0	0	0
HVU_siRNA_266100 TTTGATCTTGTTGGAAAACAGA	0	15	0	0	0	0	0	0	0	0	0	0
HVU_siRNA_266103 CTTCGCACTCCGGCGTCCATTC	0	16	0	0	0	0	0	0	0	0	0	0
HVU_siRNA_266104 TAGTGGATTTGGATCATGTACC	0	22	0	0	0	0	0	0	10	0	0	0
HVU_siRNA_266106 GAACCTTTCAGATCCGTGTGT	0	17	0	0	0	0	0	0	0	0	0	0
HVU_siRNA_26611 GATCGTTTGGTCATGCTGGAA	7	0	0	0	0	0	0	0	0	0	42	0
HVU_siRNA_266111 GCCAAATTTCATAATCATAAA	0	8	0	0	0	0	0	0	0	0	0	0
HVU_siRNA_266122 TTCTAGCTGAGGAACCCTATCT	0	10	0	0	0	0	0	0	0	0	0	0
HVU_siRNA_266124 TCTCTTCTAGGTCTTGCACAAG	0	8	0	0	0	0	0	0	0	0	0	0
HVU_siRNA_266126 GCATCAAAGTTGATCTGTCGA	0	7	0	0	0	0	0	0	0	0	0	0
HVU_siRNA_266128 TAGAGGAGTCCTTGTCTTGTGC	0	8	0	0	0	0	0	0	0	0	0	0
HVU_siRNA_266129 TTTCTCATCCAAGGGCTTAGTG	0	25	0	0	0	0	0	7	0	0	0	0
HVU_siRNA_266130 TAAGGACGGTTCCAATGAAAT	0	9	0	0	0	0	0	0	0	0	0	0
HVU_siRNA_266136 ACTATACAAGGAACTAGGAGGT	0	7	0	0	0	0	0	0	0	0	0	0
HVU_siRNA_266143 CGTGTCCTCGATCGGAGAAGG	0	6	0	0	0	0	18	0	0	0	0	0
HVU_siRNA_266144 TATCGAGACGAAGGAAACCGG	0	6	0	0	0	0	0	0	0	0	0	0
HVU_siRNA_266147 TTTCAGCAGAATTATCGTGGT	0	12	0	0	0	0	0	0	0	0	0	0
HVU_siRNA_266151 CACAGTTGTAGCATTTCCTTAC	0	33	0	0	0	0	0	0	0	0	0	0
HVU_siRNA_266153 GCGGTACGCACGGGACATGGAG	0	8	0	0	0	0	0	0	0	0	0	0
HVU_siRNA_266160 GGTAACAACCCTACGTCTCGA	0	8	0	0	0	21	0	24	0	0	0	0
HVU_siRNA_266166 AGAGAGAAAGTCATCTAGCTA	0	7	0	0	0	0	0	0	0	0	0	0
HVU_siRNA_266172 TATGGAGCTGGGAACGCCTTC	0	9	0	0	0	0	0	0	0	0	0	0
HVU_siRNA_266174 TATCCTTTACCACACTTATGC	0	9	0	0	0	0	0	0	0	0	0	0
HVU_siRNA_266176 GTTCTCGTCGTTGTCCGTTCTA	0	6	0	0	0	0	0	0	0	0	0	0
HVU_siRNA_266181 TGTGCTTGCAATAAGAACTTGC	0	13	0	0	0	0	0	0	0	0	0	0
HVU_siRNA_266189 CTCCGTTTTCGATGAACTCGA	0	14	0	0	0	0	0	0	0	0	0	11
HVU_siRNA_266190 CAGAATGACTTCAGAGAGCAGA	0	9	0	0	0	0	0	0	0	0	0	0
HVU_siRNA_266195 CACTAGACTCAACTTCGGCCAA	0	8	0	0	0	0	0	0	0	0	0	0
HVU_siRNA_266196 AATCGCCTAAGTATTAACCTCC	0	13	0	0	0	0	0	0	0	0	0	0
HVU_siRNA_266198 TCTCCATGAACTTAATACACT	0	36	0	0	0	0	0	0	0	0	0	0
HVU_siRNA_266199 TCCTACTGGATTGATACCTTC	0	24	0	0	0	0	0	0	0	0	0	0
HVU_siRNA_2662 TAAAGAGATGAAATTGTGATT	18	0	0	0	67	0	0	0	0	0	0	0
HVU_siRNA_26620 TACGTACCCTTGTAGACCGTT	0	0	0	0	0	0	0	0	0	6	0	0
HVU_siRNA_266200 ACGGACTACAAAACAAGGAAA	0	12	0	0	0	0	0	0	0	0	0	0
HVU_siRNA_266208 ATCAAAACCACCAAGGGAACAT	0	7	0	0	0	0	0	0	0	0	0	0
HVU_siRNA_266211 CCCCCTTTATTCCGTTTTCGTC	0	8	0	0	0	0	0	0	0	0	0	0
HVU_siRNA_266212 TATGGTTTTCATGTAGTTTCTC	0	10	0	0	0	0	0	0	0	0	0	0
HVU_siRNA_266218 AAAGAGTCAAAACGTGTGCCAA	0	6	0	0	0	0	0	0	0	0	0	0
HVU_siRNA_26622 CATTTTGGAGCTAACTGTGCT	7	0	0	0	0	0	0	0	0	0	0	0
HVU_siRNA_266221 TCAAGTCTCCTGATCTTCTTCT	0	7	0	0	0	0	0	0	0	0	0	0
HVU_siRNA_266223 TCAGTCTGCGATGGGTACGAA	0	26	0	0	0	14	0	0	0	0	0	0
HVU_siRNA_266226 TTTGTCCACTTTTGATCATTCC	0	13	0	0	0	0	0	0	0	0	0	0
HVU_siRNA_266228 TACTTGCTTACGGACGTGATGC	0	6	0	0	0	0	0	0	0	0	0	0
HVU_siRNA_266235 TCGACGTCAGCAAAGATCATC	0	15	0	0	0	0	0	0	0	0	0	0
HVU_siRNA_266237 GAATCATAGATCTAGTTGGCAA	0	13	0	0	0	0	0	0	0	0	0	0
HVU_siRNA_266244 TCTTTAGGACATGACATTTTCT	0	6	0	0	0	0	0	0	0	0	0	0
HVU_siRNA_266245 GGTCTTTTTCATAAGTCGGTA	0	19	0	0	0	0	0	0	0	0	0	0
HVU_siRNA_26625 CATGTCTGCATAGTTCTCGAA	0	0	9	0	0	94	0	0	0	55	0	0
HVU_siRNA_266271 TGCTCAATTATCTCTTAACCT	0	10	0	0	0	0	0	0	0	0	0	0
HVU_siRNA_266274 TTGGGCTACTGGATTTATGTTC	0	19	0	0	0	0	0	0	0	0	0	0
HVU_siRNA_26628 GTTGAGTGTTTCCAGAAGACAT	7	0	0	0	0	0	0	0	0	0	0	0
HVU_siRNA_266285 ACCTAAATATATCCAAATCTA	0	15	0	0	0	0	0	0	0	0	0	0
HVU_siRNA_266287 ATGTCGATTTAAGTGGGAGTT	0	98	0	0	0	0	0	0	0	0	19	0
HVU_siRNA_266291 TTAACGTGCTGTCCTATATTGT	0	10	0	0	0	0	0	0	0	0	0	0
HVU_siRNA_266293 TGATCGTGTCATTTTGTTGCTA	0	18	0	0	0	0	0	0	0	0	0	0
HVU_siRNA_266294 CTCAGATATCTGCGATTGGAA	0	8	0	0	0	0	0	0	0	0	0	0
HVU_siRNA_266295 GCCTGTACGAGCCGTCCAACAG	0	6	0	0	0	0	0	0	0	0	0	0
HVU_siRNA_266299 TTTCAGTGCTTGTAGTTATTA	0	12	0	0	0	0	0	0	0	0	0	0
HVU_siRNA_26630 ATGATGCTGATGATCTCTGAG	12	0	0	0	0	0	0	0	0	0	0	0
HVU_siRNA_266305 TTTAGGATCACGCGGATATTT	0	16	0	0	0	56	0	0	0	20	0	0
HVU_siRNA_266307 TTGGCAATGACGGAAAGAAGTC	0	7	0	0	0	0	0	0	0	0	0	0
HVU_siRNA_266308 TTGCTGACGGCAAAGATTATAC	0	11	0	0	0	0	0	0	0	0	0	0
HVU_siRNA_266313 TAAAGCCACAATTCATCGGATC	0	6	0	0	0	0	0	0	0	0	0	0
HVU_siRNA_266325 AAACATTGTGCACACCCGAAA	0	10	0	0	0	0	0	0	0	0	0	0
HVU_siRNA_266326 TTCTTCAACTCCTGAAAACTGG	0	10	0	0	0	0	0	0	0	0	0	0
HVU_siRNA_266329 TGTTCTACGACCAGACCAAGA	0	8	0	0	0	0	0	0	0	0	0	0
HVU_siRNA_266332 CCCCGAGACCGCTGTCGACTG	0	15	0	0	0	0	0	0	0	0	0	0
HVU_siRNA_266335 AAGTGTCACGCTGGGATCATA	0	6	0	0	0	0	0	0	0	0	0	0
HVU_siRNA_266337 AGCTAATAGTATCGACTGAATA	0	7	0	0	0	0	0	0	0	0	0	0
HVU_siRNA_26634 AAATGCCCGATTCCTGTAGTG	7	0	0	0	0	0	0	0	0	0	0	0
HVU_siRNA_266346 GGGTAAACTCGCGTCTCTCGAT	0	11	0	0	0	0	0	0	0	0	0	0
HVU_siRNA_266355 TCAGAACTGTACCTAGCAAGC	0	0	0	0	0	0	0	0	0	0	8	0
HVU_siRNA_266372 CACACGCGACAGACGATGCAAG	0	0	0	0	0	0	43	0	0	0	0	0
HVU_siRNA_266375 TCTTGTCTTTTGTGAACTGATG	0	7	0	0	0	0	0	0	0	0	0	0
HVU_siRNA_266380 AACTAATGATGATCAAATGAA	0	14	0	0	0	0	0	0	0	0	0	0
HVU_siRNA_266382 CGTCTGTCGTGATGGTTCGACC	0	11	0	0	0	0	20	11	0	0	0	0
HVU_siRNA_266383 GATATCATCATATCCCTGACAA	0	10	0	0	0	0	0	0	0	0	0	0
HVU_siRNA_266387 ATACCAGAAGTATACAAAGTA	0	8	0	0	0	0	0	0	0	0	0	0
HVU_siRNA_266389 AGAAAATGTCATGTCCTAAAGA	0	7	0	0	0	0	0	0	0	0	0	0
HVU_siRNA_26639 GTCCATCACATCATTCTCCTAA	12	27	99	207	9	37	0	0	14	55	21	0
HVU_siRNA_266393 AATGTGATGTGGATCTTGCAAT	0	17	0	0	0	0	0	0	0	0	0	0
HVU_siRNA_266398 GGCCCACACAGGATACACAGTA	0	7	0	0	0	0	0	0	0	0	0	0
HVU_siRNA_266402 TCACCGGAACGAGAAAGAGGTC	0	12	0	0	0	0	0	0	0	0	0	0
HVU_siRNA_266405 CGTCGCAATCGGAGTCCGTGTG	0	6	0	0	0	0	0	0	0	0	0	0
HVU_siRNA_266407 TACTAAGACCAATAGCAGTAGC	0	7	0	0	0	0	0	0	0	0	0	0
HVU_siRNA_266408 TCACTCACGGTAGATCTTCAC	0	10	0	0	0	26	0	0	0	0	0	0
HVU_siRNA_266415 ACTCTGCTTGATGATTTGAAAC	0	12	0	0	0	0	0	0	0	0	0	0
HVU_siRNA_266418 CAAAACTGCTGAGGCCGGCTTA	0	8	0	0	0	0	0	0	0	0	0	0
HVU_siRNA_26642 GCACACAGTTGGCAAGTTTTA	7	0	0	0	0	0	0	0	0	0	0	0
HVU_siRNA_266420 TATATGACCCTCGTTACGAGC	0	8	0	0	0	0	0	0	0	0	0	0
HVU_siRNA_266421 GTCGAGCACATGTTTCTTCTA	0	9	0	0	9	0	0	0	0	0	0	0
HVU_siRNA_266424 GATGCATGATCAGTTTCAAATA	0	14	0	0	0	0	0	0	0	0	0	0
HVU_siRNA_266426 GGTCGAACCATCACGACAGACG	0	9	0	0	0	0	16	11	0	0	0	0
HVU_siRNA_266429 AACGAATTTTTACCTCCGAAA	0	12	0	0	0	0	0	0	0	0	0	0
HVU_siRNA_26643 ACTCCACACATCGACCGCTAT	18	62	0	0	96	0	0	0	0	0	0	0
HVU_siRNA_266434 TCTAATATGACAGTGCACGCT	0	8	0	0	0	0	0	0	0	0	0	0
HVU_siRNA_266435 ACTCCATATGGCCAAGTCCCTG	0	6	0	0	0	0	0	0	0	0	0	0
HVU_siRNA_266439 CTGTTGAATGATGAAATGAATT	0	7	0	0	0	0	0	0	0	0	0	0
HVU_siRNA_26644 CGTTTTCGTCGTGTGTCTGTT	9	0	0	0	0	0	0	0	0	0	0	0
HVU_siRNA_266447 CCCGGCAGCAGCGTCAGTCTC	0	0	0	0	0	17	0	0	0	0	8	0
HVU_siRNA_266449 ATTTCATTGGAACCGTCCTTA	0	10	0	0	0	0	0	0	0	0	0	0
HVU_siRNA_26645 TTTGAGCTAGATAACTTTGCT	37	0	0	114	0	0	0	0	0	0	0	63
HVU_siRNA_266452 GCAACGTCAGTCTCGGGGTCTA	0	8	0	0	0	0	0	0	0	0	0	0
HVU_siRNA_266454 ACTGATAACGAGTAGGCCCAA	0	7	0	0	0	0	0	0	0	0	0	0
HVU_siRNA_266468 GCTTCCTTTTCCTACAATATAA	0	13	0	0	0	0	0	0	0	0	12	9
HVU_siRNA_266476 ATGACGAAGTCTCTGTAGATGA	0	8	0	0	0	0	0	0	0	0	0	0
HVU_siRNA_266478 CGGCACAACTCCAAGATCTGTC	0	15	0	0	0	0	0	24	0	0	0	10
HVU_siRNA_26648 TTTCTCCATAACTCGTAGGTTC	0	0	0	0	0	0	0	9	0	0	0	0
HVU_siRNA_266482 CAATAGCTAGGATTTGATCAAA	0	10	0	0	0	0	0	0	0	0	0	0
HVU_siRNA_266484 CCGTCACATCGATATCATATA	0	21	0	0	0	0	0	0	0	0	0	0
HVU_siRNA_266487 TACGATACAAGACGCTCCAAGC	0	0	0	0	0	0	0	0	0	0	6	0
HVU_siRNA_266488 TCATGCATAACGTTCCCTCTT	0	8	0	0	0	0	0	0	0	0	0	0
HVU_siRNA_26649 GCATGTCACTAGTGATTCGAAA	39	0	0	0	0	0	0	0	0	0	0	0
HVU_siRNA_266490 TTGGGTATGTATGCATGTATG	0	12	0	0	0	0	0	0	0	0	0	10
HVU_siRNA_266492 AACGTCTATCTCTGCAAAAATG	0	13	0	0	0	0	0	0	0	0	0	0
HVU_siRNA_266498 AACTGCGGAAGATAGAGAACAA	0	16	0	0	0	0	0	0	0	0	0	0
HVU_siRNA_266500 TAGGAGCAGGGTGATGGATGCC	0	7	0	0	0	0	0	0	0	0	0	0
HVU_siRNA_266505 TCATGCAAGTTCTTACTATAA	0	6	0	0	0	0	0	0	0	0	0	0
HVU_siRNA_266508 TTGCATCATATACAACTCTTT	0	0	0	0	0	0	20	0	0	0	0	0
HVU_siRNA_26651 AGAGGCAATAATAAAATGGTTA	18	0	0	0	0	0	0	0	0	0	0	0
HVU_siRNA_266516 GATGAGATAGTGATGGTTCTCC	0	9	0	0	0	0	0	0	0	0	0	0
HVU_siRNA_266526 GTGTCGGTCAACAACGTGTGTA	0	15	0	0	0	0	0	0	0	0	0	0
HVU_siRNA_266527 CTCTTCGTTTGTTCTCCGCTAT	0	18	0	0	0	0	0	0	0	0	0	0
HVU_siRNA_266533 ACATTCAGATCCGTGTGCACTT	0	14	0	0	0	0	0	0	0	0	0	0
HVU_siRNA_266539 AGACTTCAGATGGTCCAGAACA	0	6	0	0	0	0	0	0	0	0	0	0
HVU_siRNA_26654 TGGACCTTCTAGAGGAGGAGCG	16	0	0	0	0	0	0	0	0	0	0	0
HVU_siRNA_266553 TAGAATATGATGGTAGGTTTCA	0	9	0	0	0	0	0	0	0	0	0	0
HVU_siRNA_266555 TCTCCCACCAAGCTACAAAGG	0	11	0	0	0	0	0	0	0	0	0	0
HVU_siRNA_266556 CTTCACCTCTTGCCATGTCTAA	0	6	0	0	0	0	0	0	0	0	0	0
HVU_siRNA_266557 AGCCTATTCTACAATGTCTCAA	0	7	0	0	0	0	0	0	0	0	0	0
HVU_siRNA_26656 TTATACACCTCCTGTAGATAT	9	0	0	0	0	0	0	0	0	0	0	0
HVU_siRNA_266565 TCTTGATACACGTCTCGGCAA	0	7	0	0	0	0	0	0	0	0	0	0
HVU_siRNA_266571 GCAAGTCTCGTGATGCAACAA	0	13	0	0	0	0	0	0	0	0	0	0
HVU_siRNA_266576 AATAGAAACTTGCCACGTGTA	0	6	0	0	0	0	0	0	0	0	0	0
HVU_siRNA_266577 GCCTATTCATTAGCTCCTACCT	0	12	0	0	0	0	0	0	0	0	0	0
HVU_siRNA_266578 ACTAAAGGGGGATACGAACGGT	0	10	0	0	0	0	0	0	7	0	0	6
HVU_siRNA_266583 TATTGGAAACTCTTAGTTGTT	0	10	0	0	0	0	0	0	0	0	0	0
HVU_siRNA_266587 GTATTGAGTTAAAAGAGACAA	0	11	0	0	0	0	0	0	0	0	0	0
HVU_siRNA_2666 TTACCTGTAACGTATGCATTT	12	0	0	0	0	10	0	0	0	0	0	0
HVU_siRNA_266602 AAATCACTACAATCTGCCAAA	0	14	0	0	0	0	0	0	0	0	0	0
HVU_siRNA_266607 TATTCAATGGACGGTAATCGAT	0	10	0	0	0	0	0	0	0	0	0	0
HVU_siRNA_266609 TGAGAACTGAAAGCAAAGAGT	0	6	0	0	0	0	0	0	0	0	0	0
HVU_siRNA_266612 TCAAAATGTGTACTCCGCCCTA	0	9	0	0	0	0	0	0	0	0	0	0
HVU_siRNA_266615 GATTGTCAACAGGTCTAGAAA	0	10	0	0	0	0	0	0	0	0	0	0
HVU_siRNA_266617 GAAGAGTCATCAATCGGGATA	0	6	0	0	0	0	0	0	7	0	0	0
HVU_siRNA_266621 TAGATCAACTCTGTAACCATC	0	6	0	0	0	0	0	0	0	0	0	0
HVU_siRNA_266623 GATAGATCTTATGTGCGCGTAG	0	8	0	0	0	0	0	0	0	0	0	0
HVU_siRNA_266625 GGTGCATATCCACAAGATCTCT	0	17	0	0	0	0	0	22	0	0	0	0
HVU_siRNA_266634 ACAAATTGACTCGATTACATGA	0	6	0	0	0	0	0	0	0	0	0	0
HVU_siRNA_266640 CCAAAGTCACTAATAGCGGAGA	0	7	0	0	0	0	0	0	37	0	0	0
HVU_siRNA_266643 TTAGGATTTGTGCTTGACAAGT	0	0	0	0	0	0	0	21	0	0	0	0
HVU_siRNA_266645 TTGCCAACTAGATCTATGATTC	0	10	0	0	0	0	0	0	0	0	0	0
HVU_siRNA_26665 TTTGGGAGAGAGACATCAGTA	6	0	0	0	0	0	0	0	0	0	0	0
HVU_siRNA_26666 GGTGTCAACTTATCCAAATCAA	8	0	0	0	0	0	0	0	0	0	0	0
HVU_siRNA_266662 GAACACGGAGTACTTTGGTGA	0	7	0	0	0	0	0	0	0	0	0	0
HVU_siRNA_266665 TCCACTCGGATACCTTGGCTTG	0	21	0	0	0	0	0	0	0	0	0	0
HVU_siRNA_266670 AACAACTCGATGCTCATCCTAA	0	7	0	0	0	0	0	0	0	0	0	0
HVU_siRNA_266693 TTGGGAACTTTCTAGAAGATTC	0	6	0	0	0	0	0	0	0	0	0	0
HVU_siRNA_266695 GAATCTTGCGGTACAACTCGTA	0	0	0	0	0	0	0	0	0	0	0	17
HVU_siRNA_266696 TATGATATGATGAGAATAATGC	0	10	0	0	0	0	0	0	0	0	0	0
HVU_siRNA_2667 TACCGATGTGAAGACCGTGAAC	12	0	0	0	0	0	0	0	0	0	0	0
HVU_siRNA_26670 TAGGTCTTCGTGTGCGTAGGAT	11	0	0	0	0	0	0	0	0	0	0	0
HVU_siRNA_266705 TCGGCGAAGAGATGGTGAAAC	0	6	0	0	0	0	0	0	0	0	0	0
HVU_siRNA_266707 CTCTACTATATGAATCCGTTTC	0	11	0	0	0	0	0	0	0	0	0	0
HVU_siRNA_266709 TTGTCGAGTCTCAATCCTGGC	0	11	0	0	0	0	0	0	0	0	0	0
HVU_siRNA_26671 AGTATATTACATACCCGAGGTA	7	0	0	0	0	0	0	0	0	0	0	0
HVU_siRNA_266715 GCTCTTGGATTTCTTCAACTTG	0	8	0	0	0	0	0	0	0	0	0	0
HVU_siRNA_266718 TAAGGAGCAGAAAGAACCTAAG	0	9	0	0	0	0	0	0	0	0	0	10
HVU_siRNA_266721 TATATAGGGCCTAATGCGTTT	0	8	0	0	0	0	0	0	0	0	0	0
HVU_siRNA_266729 ATTTAGGTACAGAGGGAGTAG	0	8	0	0	0	0	0	0	0	0	0	0
HVU_siRNA_266731 ATTGCAAGATCCACATCACATT	0	18	0	0	0	0	0	0	0	0	0	0
HVU_siRNA_266740 GATCCTGAATCGCCTAAGTAA	0	10	0	0	0	0	0	0	0	0	0	0
HVU_siRNA_266745 TTTAGAACGAGGCTTCTCTCC	0	6	0	0	0	0	0	0	0	0	0	0
HVU_siRNA_26675 ACCTTACAAGTACCAATCAGA	8	0	0	0	0	0	0	0	0	0	0	0
HVU_siRNA_266750 CTCGTCTACTTCTTCGGGCTAA	0	6	0	0	0	0	0	0	0	0	0	0
HVU_siRNA_266755 TGAAAATCTGACAACTTGGATC	0	9	0	0	0	0	0	0	0	0	0	0
HVU_siRNA_266760 AAGTTGATCAGCAGAACGAGA	0	8	0	0	0	0	0	0	0	0	0	0
HVU_siRNA_266766 GAAAAACTCAAAGCCGATTTAA	0	11	0	0	0	0	0	0	0	0	0	0
HVU_siRNA_266768 TTCCTCTAGAAACTGAAATTT	0	9	0	0	0	0	0	0	0	0	0	0
HVU_siRNA_266770 CCGCAGCTCACGTCGAAGGAGA	0	9	0	0	0	0	0	0	0	0	0	0
HVU_siRNA_266774 ATACCTGAATGGTCTAGTCAA	0	15	0	0	0	0	0	0	0	0	0	0
HVU_siRNA_266776 TTTATCTGTTTTCATCTTGTCC	0	11	0	0	0	0	0	0	0	0	0	0
HVU_siRNA_26680 GTCCCTGACAATAACTCCGCA	6	0	0	0	0	0	0	0	0	0	0	0
HVU_siRNA_266803 TTTATGTTTTACTTTCCTATT	0	11	0	0	0	0	0	0	0	0	0	0
HVU_siRNA_266805 GTTTCTTTTTAGTCTGCATAT	0	0	0	0	13	0	0	0	0	0	0	0
HVU_siRNA_266809 ACATGTCCGGTAGGTGGGAAA	0	11	0	0	0	0	0	0	0	0	0	0
HVU_siRNA_266810 TACCTAATAATAAAGCGGCTAT	0	6	0	0	0	0	0	0	0	0	0	0
HVU_siRNA_266819 AGTCAGCTGGCAGATCTTTATA	0	8	0	0	0	0	0	0	0	0	0	0
HVU_siRNA_26682 CACATAAAGAGAGTTCCACAAA	8	0	14	0	0	0	0	0	0	0	13	0
HVU_siRNA_266827 AACAATACCGCGGAATCAAGA	0	15	0	0	0	0	0	0	0	0	0	0
HVU_siRNA_26683 AATCGCTAAACCAATCTCCAA	17	0	0	0	0	0	0	0	0	0	0	0
HVU_siRNA_266839 TCATCAAAATCGGAGTTCGTAT	0	7	0	0	0	0	0	0	0	0	0	0
HVU_siRNA_26684 TTTGTTTTCGTCCGTAGTCGGA	0	0	24	0	0	11	0	0	0	0	0	0
HVU_siRNA_266848 AACATCGTGTGGTCACCGTTAC	0	9	0	0	0	0	0	0	0	0	0	0
HVU_siRNA_266856 ACGTTTCTGTAAAATATATAC	0	9	0	0	0	0	0	0	0	0	0	0
HVU_siRNA_26686 ACTCTACAACATCGACAGGGA	9	0	0	0	0	0	0	0	14	0	0	0
HVU_siRNA_266868 TTAAGGACGTAATATGATCAGC	0	7	0	0	0	0	0	0	0	0	0	0
HVU_siRNA_26687 TCCCTACAAGAAGGCCATCCAT	7	0	0	0	0	0	0	0	0	0	0	0
HVU_siRNA_26688 AGTGTAAGCCAATTCCATATA	11	0	0	0	0	0	0	0	9	0	82	0
HVU_siRNA_266884 AATGAAATTCATACTTACGTCA	0	23	0	0	0	0	0	0	0	0	9	0
HVU_siRNA_26689 AAGTTTATCCAATTGATCCCAA	23	0	0	0	0	0	0	0	0	0	0	0
HVU_siRNA_266891 GGAGAACTCACTATATAAAGA	0	7	0	0	0	0	0	0	0	0	0	0
HVU_siRNA_266893 ACTAAATGAGTTCCTTCTTCAA	0	17	0	0	0	0	0	0	0	0	0	0
HVU_siRNA_2669 TTACTTGTCTTGCTCTGTTGT	13	0	0	0	0	0	0	0	0	0	0	0
HVU_siRNA_266908 GTGAAGATCTACCGTGAGTGA	0	10	0	0	0	20	0	0	0	0	0	0
HVU_siRNA_26691 TCTGACTTTCCTGAAATCTGTC	30	19	0	0	0	0	0	0	0	0	0	0
HVU_siRNA_266910 GATAGATCTTGGGTGCGCGTA	0	7	0	0	0	0	0	0	0	0	0	0
HVU_siRNA_266916 TAGCAACAAAATGACACGATCA	0	16	0	0	0	0	0	0	0	0	0	0
HVU_siRNA_266917 AGTAGTCTATCATTCCTATTAA	0	7	0	0	0	0	0	0	0	0	0	0
HVU_siRNA_266925 AAGTAACATATCGAAGGACAA	0	7	0	0	0	0	0	0	0	0	0	0
HVU_siRNA_266929 CAGACGTGGATTTTCTATCATC	0	6	0	0	0	0	0	0	0	0	0	0
HVU_siRNA_26693 GTAAAAGGTTACGTCGATGCA	14	0	0	0	0	0	0	0	0	0	0	0
HVU_siRNA_266933 CCACCAGAAACTGTCTTTCAA	0	7	0	0	0	0	0	0	0	0	0	0
HVU_siRNA_266942 TATTTGAAACTGATCATGCATC	0	20	0	0	0	0	0	0	0	0	0	0
HVU_siRNA_266947 CTCCGTCCCAAAATAAGTGTC	0	7	0	0	0	0	0	0	0	0	0	0
HVU_siRNA_26695 TAGAGCGACACAGAACTAGCTC	15	0	0	0	0	0	0	0	0	0	0	0
HVU_siRNA_266950 TACCGCGGTGAGAAGTACGAGA	0	12	0	0	0	0	0	0	0	7	0	0
HVU_siRNA_266952 GAATGGACGCCGGAGTGCGAAG	0	18	0	0	0	0	0	0	0	0	0	0
HVU_siRNA_266955 AAGTGCACACGGATCTGAATGT	0	21	0	0	0	0	0	0	0	0	0	0
HVU_siRNA_266962 ACGTGGCAAAAGTTGTCTCAAA	0	21	0	0	0	0	0	0	0	0	0	0
HVU_siRNA_266972 ACAGCAGAGCCGAAGCGGAAA	0	9	0	0	0	0	0	0	0	0	0	0
HVU_siRNA_266975 AGAAGAAGATCAGGAGACTTGA	0	6	0	0	0	0	0	0	0	0	0	0
HVU_siRNA_266981 AACATATCTTATGAACAACATG	0	7	0	0	0	0	0	0	0	0	0	0
HVU_siRNA_266986 CCAAGTTGCCACATAACCGCAG	0	8	0	0	0	0	0	0	0	0	0	0
HVU_siRNA_266989 TTGCATGTTTTACTTTCCGCTT	0	6	0	0	0	0	0	0	0	0	0	0
HVU_siRNA_26699 GAAGCTCACCTCTACTCCAGT	24	88	0	0	0	83	56	0	0	0	6	0
HVU_siRNA_266999 GAGGTGTCGTCCGTTTGGCGC	0	11	0	0	0	0	0	0	0	0	0	0
HVU_siRNA_2670 TAGAAAAGATGTGGAGAGAGC	7	0	0	0	0	0	0	0	0	0	0	0
HVU_siRNA_267000 AACAAGTTGCATATTAGTCGA	0	9	0	0	0	0	0	0	0	0	0	0
HVU_siRNA_267002 TTATCCTATCAGGAACTCCGTT	0	7	0	0	0	0	0	0	0	0	0	0
HVU_siRNA_26701 ACGGGAGCTACACGTGTCCTAC	8	0	0	0	0	0	0	0	0	0	0	0
HVU_siRNA_267025 ATCTTCAATTCTTTGCCAATA	0	6	0	0	0	0	0	0	0	0	0	0
HVU_siRNA_267031 TTGGGCTGCTGAAAAGAGACC	0	19	0	0	0	0	0	0	0	7	0	0
HVU_siRNA_26704 AATGACAGCCACAACATGTTA	9	0	0	0	0	0	0	0	0	0	0	0
HVU_siRNA_267044 AATATTGTTTACGTACTTCAA	0	7	0	0	0	0	0	0	0	0	0	0
HVU_siRNA_267045 ACTACTATTACTCCACACATCG	0	9	0	0	0	0	0	0	0	0	0	0
HVU_siRNA_267048 CAAAGAAAACAATTACTTGATA	0	7	0	0	0	0	0	0	0	0	0	0
HVU_siRNA_267049 TTGATGTTGCTACTACTTTGCC	0	6	0	0	16	0	0	0	0	19	0	0
HVU_siRNA_267052 TTGTCGCTCTCTAGTTGGTCA	0	13	0	0	0	0	0	0	0	0	0	0
HVU_siRNA_267059 GAACTTACTTCCTTTTTCCTA	0	6	0	0	0	0	0	0	0	0	0	0
HVU_siRNA_26706 GGTCACACTAGTCACAAAGAGA	7	0	0	0	0	0	0	0	0	0	0	0
HVU_siRNA_267075 GCCGGAGAATTTCTCTTTCATA	0	7	0	0	0	0	0	0	0	0	0	0
HVU_siRNA_26708 GAATCAACATTCCGGGAAAATA	0	0	41	0	0	12	0	0	0	0	0	0
HVU_siRNA_267081 GAAAGTTGATTAGCAGAACGA	0	0	0	0	8	0	0	0	0	0	0	0
HVU_siRNA_267085 CTACTCCCTCTGTACCTAAAT	0	7	0	0	0	0	0	0	0	0	0	0
HVU_siRNA_267087 TTTGTGTTTGCCTGCAGATTCT	0	11	0	0	0	0	0	0	0	0	0	0
HVU_siRNA_2671 TTTAGCTCACACTGCAACTTG	25	0	0	0	0	0	0	0	0	12	0	0
HVU_siRNA_267104 ACTCATGCTATTACTACTAAA	0	51	0	0	0	0	0	0	0	10	6	0
HVU_siRNA_267106 TATTCGTCCGGAACCGTGATA	0	8	0	0	0	0	0	0	0	0	0	0
HVU_siRNA_26711 AAGTTACAATCAATCGAGAGCT	9	0	0	0	0	0	0	0	0	0	0	0
HVU_siRNA_26712 AGTTCCACGCTTAAATCGAAA	0	0	108	0	0	0	0	0	162	0	0	0
HVU_siRNA_267122 AAGGTAGAGGATGATCCATGA	0	11	0	0	0	0	0	0	0	0	0	0
HVU_siRNA_267126 ACAGGATCGAAACAGTCTCAAA	0	6	0	0	9	0	0	0	0	9	0	0
HVU_siRNA_267127 AGAAGCTGCATCGAATCGGAAA	0	16	0	0	0	0	0	0	0	0	0	0
HVU_siRNA_26713 ACCGTTGTTCTAAGCAATAAGA	6	0	0	0	0	0	0	0	0	0	0	0
HVU_siRNA_267138 TTAGCGATCTATAAGGGTATGT	0	0	0	0	8	11	0	0	0	13	6	0
HVU_siRNA_26715 CTACTGGAAAAAGAATCAATGT	23	0	0	0	0	0	0	0	0	0	0	0
HVU_siRNA_267154 ACCACATAGTTCTTTCAGGAA	0	6	0	0	0	0	0	0	0	0	0	0
HVU_siRNA_267164 ACGCCTGCTGGAGCGTGTGGA	0	12	0	0	0	0	0	0	0	0	0	0
HVU_siRNA_267172 TCATCTACAACAGACCCTCGT	0	15	0	0	0	0	0	0	0	0	0	0
HVU_siRNA_267178 AGGAACATCGGTAGTGACAGC	0	6	0	0	0	0	0	0	0	0	0	0
HVU_siRNA_267183 CGCCCCTGTCCTGAACTTTGT	0	7	0	0	0	0	0	0	0	0	0	0
HVU_siRNA_267185 GCAATCGCTAAACCAACTCCAA	0	11	0	0	0	0	0	0	0	0	0	0
HVU_siRNA_267192 TTTGCGACTCCGACGATTCGTC	0	9	0	0	0	0	0	0	0	0	0	0
HVU_siRNA_267198 ACGCCTCAGTCCTCGGGATAG	0	9	0	0	0	0	0	0	0	0	0	0
HVU_siRNA_2672 TCACGGACACACCAATTTCCTC	23	0	0	0	0	0	0	0	0	0	0	0
HVU_siRNA_26720 GCATGAAACCATAAAAAATTA	14	0	0	0	0	0	0	0	0	0	0	0
HVU_siRNA_26722 TATATATGTCTAGTTTCTGTTT	16	0	0	0	0	0	12	0	17	0	0	0
HVU_siRNA_267237 TTTCAAAACTGTGAAGGCTTC	0	7	0	0	0	0	0	0	0	0	0	0
HVU_siRNA_26724 CTAGGTAAAAGTGTTAGTCCAA	12	0	40	10	10	0	0	0	98	0	0	119
HVU_siRNA_267241 ACAAGCATCCACAACTACGAA	0	7	0	0	0	0	0	0	7	0	0	0
HVU_siRNA_267253 TTGTTCTCCGCTATTAGTGACT	0	0	0	0	0	0	0	0	0	8	0	0
HVU_siRNA_267258 TTGCAACAACTCGTCAATGTC	0	22	0	0	0	0	0	0	0	0	0	0
HVU_siRNA_26726 GCTAAGTGGCCGTGTAGAGTA	6	0	0	0	0	0	0	0	0	0	0	0
HVU_siRNA_267268 TTCCCAAAAACCTAATTCGTC	0	7	0	0	0	0	0	0	0	0	0	0
HVU_siRNA_267279 CTTGAATCCTAATCCGGGTCT	0	7	0	0	0	0	0	0	0	0	0	0
HVU_siRNA_26728 GCCAAAATTTCGAGGGGTGAA	15	0	0	0	0	0	0	0	0	0	0	0
HVU_siRNA_267280 TCATATTGTACTCTTTTTCCC	0	6	0	0	0	0	0	0	0	0	0	0
HVU_siRNA_267281 ATTGATCAAGGGGGAGTGTTG	0	6	0	0	0	0	0	0	0	0	0	0
HVU_siRNA_267285 GTTTAACAGTTCGGGTATCAAA	0	6	0	0	0	0	0	0	0	0	0	0
HVU_siRNA_267307 ACAATTAATATGGATCGGAGG	0	10	0	0	0	0	0	0	0	0	0	0
HVU_siRNA_26731 TTCTGCAAGCTGAACAAACATC	13	35	29	0	0	0	0	0	0	0	0	0
HVU_siRNA_267314 ATAGAGGGTATGCTTGAATGA	0	6	0	0	0	0	0	0	0	0	0	0
HVU_siRNA_26732 GGAAACGATTGGACGTAGTTT	9	0	0	0	0	0	0	0	0	0	0	0
HVU_siRNA_26733 GGCGCCACAAGTCCTTATTGGG	11	0	0	0	0	0	0	0	0	0	0	0
HVU_siRNA_267333 GCACATACAAGATCTATCCAT	0	17	0	0	0	0	0	0	0	0	0	0
HVU_siRNA_26734 CTTTCGATGAGATGGTGGCTAT	21	0	0	0	0	0	0	0	0	0	0	0
HVU_siRNA_267347 CACGTGAATGTGTATGGCTTCG	0	10	0	0	0	0	0	0	0	0	0	0
HVU_siRNA_267350 GCTTTTCTGTCAATTTCCCAA	0	8	0	0	0	0	0	0	0	0	0	0
HVU_siRNA_267351 AAGAACTCAGGCTGACCAAAGC	0	9	0	0	0	0	0	0	0	0	0	0
HVU_siRNA_267352 CTCTCGTTTTGTCACCATCAT	0	10	0	0	0	0	0	0	0	0	0	0
HVU_siRNA_267363 TATGTGGAACCGACGCTTGTT	0	14	0	0	0	0	0	0	0	0	0	0
HVU_siRNA_267367 AGTGTAGACGAGTCGTAGCAA	0	111	0	0	0	0	0	0	0	0	0	0
HVU_siRNA_26737 AAGAGACATCATAGATCGCAC	7	0	0	0	0	0	0	0	0	0	0	0
HVU_siRNA_267372 TTGAAGGCGCCGCTTTGGGAA	0	10	0	0	0	0	0	0	0	0	0	0
HVU_siRNA_267380 AATTCTTGCTTCCTTCTCATA	0	12	0	0	0	0	0	0	0	0	0	0
HVU_siRNA_267387 CCACTTGCCTGACAGTTGCGTC	0	6	0	0	0	0	0	0	0	0	0	0
HVU_siRNA_26740 TCGGATCCCAACAAACACACT	8	0	0	0	0	0	0	0	0	0	0	0
HVU_siRNA_267405 CTCCTAATGATGTGATCCCGTT	0	46	0	0	0	0	0	0	0	0	0	0
HVU_siRNA_267415 GGAATAAATCCTACGAATTAAA	0	13	0	0	0	0	0	0	0	0	11	0
HVU_siRNA_267419 TCATGTAATCGAGTCAATTTGT	0	6	0	0	0	0	0	0	0	0	0	0
HVU_siRNA_267429 ATGATCTATTAGTGTGTGGAAA	0	9	0	0	0	0	0	0	0	0	0	0
HVU_siRNA_26743 AGACATACCGATAATTGTTGA	14	0	0	0	0	0	0	0	0	0	0	0
HVU_siRNA_267430 ACCAAGATACACAAAATCGGAA	0	6	0	0	0	0	0	0	0	0	0	0
HVU_siRNA_267431 TTCCGAGAGGCACGGGTCGTGC	0	10	0	0	0	0	0	0	0	0	0	0
HVU_siRNA_267433 GAAGTGAGGGGATCAGTCCATA	0	14	0	0	0	24	0	0	0	0	0	0
HVU_siRNA_267457 CAACTAGATCAGCCGGAATACC	0	6	0	0	0	0	0	0	0	0	0	0
HVU_siRNA_267458 ATAGTGCCTCATCAATCTGTTG	0	7	0	0	0	0	0	0	0	0	0	0
HVU_siRNA_267459 CATCATATCTACTTTTCCTAA	0	6	0	0	0	0	0	0	0	0	0	0
HVU_siRNA_26746 TGAAGCAGCTGACGTGGAGCGG	7	0	0	0	0	0	0	0	0	0	0	0
HVU_siRNA_267464 CATGGCATCATGCATATCATCA	0	6	0	0	0	0	0	0	0	0	0	0
HVU_siRNA_267470 GAAACGGATTCATATAGTAGAG	0	10	0	0	0	0	0	0	0	0	0	0
HVU_siRNA_267478 TTTCTTCCCGGACGACGACTAC	0	10	0	0	0	9	0	0	0	0	0	0
HVU_siRNA_26748 GAGTAATCCAACTAGCATCAA	12	0	0	0	0	0	0	0	0	0	0	0
HVU_siRNA_267496 TTCGGAATTTGAAAAAATGTTC	0	7	0	0	0	0	0	0	0	0	0	0
HVU_siRNA_2675 TTATCGAACTAGTAGGACTCCT	8	0	0	0	0	0	0	0	0	0	0	0
HVU_siRNA_26750 TTATTCCATTTGGACTCCGTTC	0	33	15	0	0	0	0	0	10	14	0	8
HVU_siRNA_26751 TGTTAGACAACGGTGAACCTTC	0	0	0	146	0	0	0	0	0	0	0	0
HVU_siRNA_267517 TACCGAGTGGATTAGATGTTGT	0	6	0	0	0	0	0	0	0	0	0	0
HVU_siRNA_267531 TTCCCAAAGCGGCGCCTTCAA	0	8	0	0	0	0	0	0	0	0	0	0
HVU_siRNA_267541 TTTATTCCGTTTTCGTCGTGTG	0	7	0	0	0	0	0	0	0	0	0	0
HVU_siRNA_267544 TTTGTCCTAGGACAGCACCAAC	0	12	0	0	0	0	0	0	0	0	0	0
HVU_siRNA_26755 TATGACATTATATCTAAGAGC	0	0	0	0	0	0	0	17	0	0	0	0
HVU_siRNA_267554 CCAAATGACCTGAAATTTTCAC	0	8	0	0	0	0	0	0	0	0	0	0
HVU_siRNA_26757 ATCTCGATCGGACGGTCCGAA	7	0	0	0	0	0	0	0	0	0	0	7
HVU_siRNA_267570 TCAGCTGCGTCGACGATGTTT	0	6	0	0	0	0	0	0	0	0	0	0
HVU_siRNA_26758 TCGCGTCAAGGAGAAATGGGCC	0	8	0	0	0	0	0	0	0	0	0	0
HVU_siRNA_26759 TTTGAACCTGTGAACCTGATG	13	0	0	0	0	0	0	0	0	0	0	0
HVU_siRNA_267591 GATCTCCGTTGTCCAATAGTGA	0	10	0	0	0	0	0	0	0	0	0	0
HVU_siRNA_267601 TCTTCTCCCACTTCCAGTTAT	0	6	0	0	0	0	0	0	0	0	0	0
HVU_siRNA_267603 CCTCCGATCCATATTAATTGT	0	8	0	0	0	0	0	0	0	0	0	0
HVU_siRNA_26762 TTGTGATCGGGATAAGAAGACC	11	10	0	0	0	0	0	0	0	0	0	0
HVU_siRNA_267626 CTTAGTGAAATCACGACATCT	0	9	0	0	0	0	0	0	0	0	0	0
HVU_siRNA_267635 GAAAGTTCTCAGAACGTCCTGA	0	9	0	0	0	0	0	0	0	0	0	0
HVU_siRNA_267639 ACCCACAACTCGAAGAGAATT	0	9	0	0	0	0	0	0	0	0	0	0
HVU_siRNA_267646 ATTCGGTCGTGCAATCTTCGC	0	6	0	0	0	0	0	0	0	0	0	0
HVU_siRNA_267655 CCTGTTATGGTTCCTTCTCTGT	0	6	0	0	0	0	0	0	0	0	0	0
HVU_siRNA_267657 TAGACCCCGAGACTGACGTTGC	0	6	0	0	0	0	0	0	0	0	0	0
HVU_siRNA_267659 GATACTTCGTCTTACCACATA	0	7	0	0	0	0	0	0	0	0	0	0
HVU_siRNA_26766 TAATGTGACATGACAAGTACT	23	0	0	0	0	0	0	0	0	0	0	0
HVU_siRNA_267663 TATTCGGGACAGAGATTCCGTC	0	7	0	0	0	0	0	0	0	0	0	0
HVU_siRNA_26767 TTACCTTGCTACAAAACTATCT	8	0	0	0	0	0	0	0	0	0	0	0
HVU_siRNA_267675 AGAAGACGATACAACATTTCAA	0	7	0	0	0	0	0	0	0	0	0	0
HVU_siRNA_26768 GACCTAAGCGACAGTGCCACAA	15	0	0	0	0	0	0	0	0	0	0	0
HVU_siRNA_267680 GCTAGCAAAAGATCTAAAGCAA	0	8	0	0	0	0	0	0	0	0	0	0
HVU_siRNA_267687 GATATTCAGACTATTCTAGAA	0	19	0	0	0	0	0	0	0	0	0	0
HVU_siRNA_267688 GATGCTTAAGTCCGTCAGAATC	0	0	0	0	0	0	0	157	0	0	0	0
HVU_siRNA_267695 TCTACACTTTGTTTTCATACA	0	6	0	0	0	0	0	0	0	0	0	0
HVU_siRNA_2677 TGATAAGAAGAATGTAGCAGT	46	0	0	0	0	0	0	0	0	0	0	0
HVU_siRNA_267701 TTTGGCGGTGCACCAACTATC	0	6	0	0	0	0	0	10	0	8	0	0
HVU_siRNA_267712 CGAAGCCATACACATTCACGTG	0	8	0	0	0	0	0	0	0	0	0	0
HVU_siRNA_267728 TTTCTCGGGAAAGCTAGCTACT	0	6	0	0	0	0	0	0	0	0	0	0
HVU_siRNA_267730 CATACATGCATACATACCCAA	0	8	0	0	0	0	0	0	0	0	0	7
HVU_siRNA_267734 GTGACGTGAGAGAGACAAAGG	0	7	0	0	0	0	0	0	0	0	0	0
HVU_siRNA_26774 ATACACGGGAAAATAAACTAC	32	0	0	0	0	0	0	0	0	0	0	0
HVU_siRNA_267756 CTCACATCGGTCAACCATATCT	0	20	0	0	0	0	0	0	0	0	0	0
HVU_siRNA_267761 TATCGGTCGAACCATGATGTC	0	8	0	0	0	0	0	0	0	0	0	0
HVU_siRNA_267763 GTACTCCCTCCGTCCCAAAAT	0	0	0	0	0	0	0	0	0	0	0	10
HVU_siRNA_267765 GATCAGGTTCGAAACAGTTTGA	0	9	0	0	0	0	0	0	0	0	0	0
HVU_siRNA_267769 GCACAAGACAAGGACTCCTCTA	0	7	0	0	0	0	0	0	0	0	0	0
HVU_siRNA_26777 ATATCTACAGGAGGTGTATAA	11	0	0	0	0	0	0	0	0	0	0	0
HVU_siRNA_267771 CCGTTCTCCCTCTCGTCCCCG	0	12	0	0	0	0	0	0	0	0	0	0
HVU_siRNA_267773 AAGAGGGAACGTTATGCATGA	0	6	0	0	0	0	0	0	0	0	0	0
HVU_siRNA_26778 TCGGAGCGTGGCATTGAAGCT	17	0	0	0	0	0	0	0	0	0	0	0
HVU_siRNA_267783 AAGCAAATCAATTCGGAATAAA	0	7	0	0	0	0	0	0	0	0	0	0
HVU_siRNA_26779 TACGAAGCAGGCCAGAGTAGTC	11	0	0	0	0	0	0	0	0	0	0	0
HVU_siRNA_267790 AATCACAGTCTACCTAGGCAAA	0	0	0	0	0	0	243	0	0	0	0	0
HVU_siRNA_267795 TGTTTGGGACTTAGAGATTATT	0	0	0	0	0	0	0	0	0	0	6	0
HVU_siRNA_267796 TAGTGCTTCCAACTCTTCTAT	0	9	0	0	0	0	0	0	0	0	0	0
HVU_siRNA_2678 AACAACAGTTTTTCAGAGTGA	6	0	0	0	0	0	0	0	0	0	0	0
HVU_siRNA_267801 TGGGAACGAGATGTTGATGCA	0	15	0	0	0	0	0	0	0	0	0	16
HVU_siRNA_26781 CACCTCTAGCCTACCCCAACTT	9	0	0	0	0	0	0	0	0	0	0	0
HVU_siRNA_267838 AACAAGCCTTCTCATCTGTTGA	0	6	0	0	0	0	0	0	0	0	0	0
HVU_siRNA_26784 ACTCTTATATTAGTTTACGGA	0	0	0	0	0	0	0	0	6	0	0	0
HVU_siRNA_267841 TCGGTGGAGCTGTCAAGTCAT	0	7	0	0	0	0	0	0	0	0	0	0
HVU_siRNA_26785 GAAACTTTCCATGTTCTAGTA	6	0	0	0	0	0	0	0	0	0	0	0
HVU_siRNA_267861 TACGGCATAAACGGAGACTAGC	0	38	0	0	0	0	0	52	0	70	0	0
HVU_siRNA_267862 ATCGAGAGACGCGAGTTTACCC	0	9	0	0	0	0	0	0	0	0	0	0
HVU_siRNA_267868 TTGCTCAGAGTTTTGGATTTCT	0	9	0	0	0	0	0	0	0	0	0	0
HVU_siRNA_26787 GGTATCACGTTGATCCCCATA	24	0	0	0	0	0	0	0	0	0	0	0
HVU_siRNA_26788 TTCGGACCGTCCGATCGAGAT	7	0	0	0	0	0	0	0	0	0	0	7
HVU_siRNA_267887 ACCCCTTTAGTCCCGGTTCGT	0	15	0	0	0	0	0	0	0	0	0	0
HVU_siRNA_267895 TCGTGTCGTTTTATTGCTATT	0	0	0	0	0	0	72	0	0	0	0	0
HVU_siRNA_267897 AGGTAGGAGCTAATGAATAGGC	0	8	0	0	0	0	0	0	0	0	0	0
HVU_siRNA_267906 GATGTTAAAATAGAGGGGGTGA	0	12	0	0	0	0	0	0	0	0	0	0
HVU_siRNA_26791 TGGTAACTTGGATTCGAACATA	7	0	0	0	0	0	0	0	0	0	0	0
HVU_siRNA_267918 TACAAGATGGGGCATTGATGC	0	9	0	0	0	0	0	0	0	0	0	0
HVU_siRNA_267920 GCACACGTTCCCCACAAGATT	0	6	0	0	0	0	0	0	0	0	0	0
HVU_siRNA_26793 TAAGATTGTATTCTATGTATT	0	0	0	0	14	0	0	0	0	0	0	0
HVU_siRNA_267938 TTTAATTCGTAGGATTTATTCC	0	13	0	0	0	0	0	0	0	0	10	0
HVU_siRNA_26794 GTAGACGGACGAAGTCGATGTT	12	0	0	0	0	0	0	0	0	0	0	0
HVU_siRNA_267940 TTGACGAACACCGAGAATAATC	0	6	0	0	0	0	0	0	0	0	0	0
HVU_siRNA_267941 AGGGTTGTAAATTGATGATGT	0	13	0	0	0	0	0	0	0	0	0	0
HVU_siRNA_267944 GATAGTAGCGCAGCGCGGGAA	0	12	0	0	0	0	0	0	0	0	0	0
HVU_siRNA_267952 CAATTGGTATCTAGAGCAAGGT	0	10	0	0	0	0	0	0	0	0	0	0
HVU_siRNA_26796 GTGCTCTACAGGTATCTCCGA	7	0	13	35	0	0	0	0	0	0	0	0
HVU_siRNA_267966 TCAGGACGTTCTGAGAACTTTC	0	6	0	0	0	0	0	0	0	0	0	0
HVU_siRNA_267971 TTGTTCATCGGATGATTCGTC	0	9	0	0	0	0	0	0	0	0	0	0
HVU_siRNA_268 TTGTACCGGTTCTTTTATGAA	1207	0	0	0	0	0	0	0	0	0	0	0
HVU_siRNA_2680 AACTCGATTCTCAAGCGAAGA	78	0	0	0	0	0	0	0	0	0	0	0
HVU_siRNA_268017 AAGACTGGGATTTGTCACTCCG	0	10	0	0	0	0	0	0	0	0	0	0
HVU_siRNA_268026 CTACCGATTTTACACTTAGACA	0	11	0	0	0	0	0	0	0	0	0	0
HVU_siRNA_26805 CCCGATGGCACGCAGCTGGCG	14	0	0	0	0	0	0	0	0	0	0	0
HVU_siRNA_26806 TGACTGTGGACACGGCTATTC	11	0	0	0	0	0	0	0	0	0	0	0
HVU_siRNA_26807 GGCATGTTATACAGTTTGGAAA	11	0	57	0	0	0	0	0	16	0	0	32
HVU_siRNA_268079 CAGGACCTCGGAGACGTAGTA	0	6	0	0	0	0	0	0	0	0	0	0
HVU_siRNA_268081 ATAGTTGGGTTTCTAGTCGTA	0	7	0	0	0	0	0	0	0	0	0	0
HVU_siRNA_26809 TTTGAATGTACTTGCAAACATC	12	0	0	0	0	0	0	0	0	0	0	0
HVU_siRNA_2681 GCGATACAGAGTCGCAGCTAA	51	0	21	0	9	0	0	0	0	0	0	0
HVU_siRNA_26812 TCTGCGTATCTTCTGTTATGG	6	0	0	0	0	0	0	0	0	0	0	0
HVU_siRNA_268120 CTGTTTGATTTCGGTTTCGCGT	0	9	0	0	0	0	0	0	0	0	0	0
HVU_siRNA_26813 ACCAAGTGCGGCAACAAATGTA	54	0	0	0	0	0	0	0	0	0	0	0
HVU_siRNA_268137 ACGCGAAACCGAAATCAAACAG	0	7	0	0	0	0	0	0	0	0	0	0
HVU_siRNA_268146 AGTCTAGCATGTCGTCGAGAA	0	6	0	0	0	0	0	6	0	0	0	0
HVU_siRNA_268147 TAAATCTTTCTGAGAGCCATG	0	7	0	0	0	0	0	0	0	0	0	0
HVU_siRNA_26815 TTGGGCTAAGAACACACAGTC	6	0	0	0	0	0	110	157	0	0	0	0
HVU_siRNA_268153 GCAGGTATCAATGGTCAGATCG	0	13	0	0	0	0	0	0	0	0	0	0
HVU_siRNA_26819 TGAAATATCAAATTGAAGACT	21	0	0	0	0	0	0	0	0	0	0	0
HVU_siRNA_268197 GATCTTGATCCTGGAGTTCTTT	0	75	0	0	0	0	0	0	0	0	0	0
HVU_siRNA_2682 TGTAGGGCGACCGAGTCACTGC	6	0	0	0	0	0	0	0	0	0	0	0
HVU_siRNA_268210 CATCTTTACTCAATAGTCCTA	0	6	0	0	0	0	0	39	0	0	0	0
HVU_siRNA_268211 TTCAGGCTGAGAAACATGATG	0	16	0	0	0	0	0	0	0	0	0	0
HVU_siRNA_268213 AAGTGAGTTCCTTATTCAGAAA	0	10	0	0	0	0	0	0	0	0	0	0
HVU_siRNA_268214 GCCCTCCTTAGTCTTTTCTTG	0	0	0	0	0	32	0	0	0	45	0	0
HVU_siRNA_268216 GAACATTATATCCGGATCTTGT	0	6	0	0	0	0	0	0	0	0	0	0
HVU_siRNA_26822 GAAGTTCTCAATTTCAGGCAGA	12	0	0	0	0	137	0	0	24	0	0	0
HVU_siRNA_268221 CCATTGGTGGTTGTGCTGTGAG	0	7	0	0	0	0	0	0	0	0	0	0
HVU_siRNA_26824 AGAGCCTACGACTGATGCATA	0	0	0	0	0	9	0	0	0	0	0	0
HVU_siRNA_268241 TAAGTCCGGAAACTCACTAGAG	0	7	0	0	0	0	0	0	0	0	0	0
HVU_siRNA_26826 CGCAATCGGAGTTCGTTTGATA	22	12	16	0	0	0	0	0	18	0	0	0
HVU_siRNA_26827 GTTCATGATAATTGTCTATTGT	10	0	0	0	0	0	0	0	0	0	0	0
HVU_siRNA_268286 TGGACTCAAGGAGAGAAGGTGA	0	9	0	0	0	0	0	0	0	0	0	0
HVU_siRNA_268289 CCTGCTCGTAGGCGACGTCCTC	0	16	0	0	0	0	0	0	0	0	0	0
HVU_siRNA_26829 GGCTCAGGCAAAAAAGCAGCGG	7	0	0	0	0	0	0	0	0	0	0	0
HVU_siRNA_268292 CCTCACGCATCAAATTATCTA	0	10	0	0	0	0	0	17	0	0	9	8
HVU_siRNA_268296 TTTAGGAAAGTTATCTTAGGC	0	8	0	0	0	0	0	0	0	0	0	0
HVU_siRNA_268322 ATTTTGGGACGGAGGGAGTAC	0	0	0	0	0	0	0	0	0	0	0	8
HVU_siRNA_268323 TAAGAGCGTTTAGATCACTACT	0	11	0	0	0	0	0	0	0	0	0	0
HVU_siRNA_268326 ACATGGATAATACAGTGGCAAA	0	6	0	0	0	0	0	11	0	0	0	0
HVU_siRNA_26833 TGCAGGGTTAAATCTTTCGGAA	0	0	0	0	0	0	0	0	8	0	0	0
HVU_siRNA_26835 CGAGATTCGATCGTCGGTATCT	12	0	0	0	0	0	0	0	0	0	0	0
HVU_siRNA_26836 AAATTCTACACATTCTACATA	6	0	0	0	0	0	0	0	7	0	0	0
HVU_siRNA_268369 AGCAAATCAAGTTCAACTACAA	0	8	0	0	0	0	0	0	0	0	0	0
HVU_siRNA_26837 CCGGTGAGTCGCCAAGTCCTT	23	0	0	0	0	0	0	0	0	0	0	0
HVU_siRNA_268372 ATCCGGTTTACTACTCAGAGT	0	8	0	0	0	0	0	0	0	0	0	0
HVU_siRNA_268389 TTTCTGAATAAGGAACTCACTT	0	10	0	0	0	0	0	0	0	0	0	0
HVU_siRNA_26839 ACTCGGGGACTTAGCTACGATC	6	0	0	0	0	0	0	0	0	0	0	0
HVU_siRNA_26841 CGGCTACCTCGAGCATACGGCG	14	0	0	0	0	0	0	0	0	0	0	0
HVU_siRNA_26842 AGACGGCTCTGTTCATGGCGC	13	0	0	0	0	0	0	0	0	0	0	0
HVU_siRNA_268434 GCTTGCTAGGTACAGTTCTGA	0	0	0	0	0	0	0	0	0	0	6	0
HVU_siRNA_26844 ATCGTTCTGGTCCATTTACATA	6	0	0	0	0	0	0	0	0	0	0	0
HVU_siRNA_26846 TCATGTCTGCATAGTTCTCGAA	32	91	22	0	0	0	0	0	0	0	0	0
HVU_siRNA_26847 TAAGACCGACACTTGACTTGT	11	0	0	0	0	0	0	0	0	0	0	0
HVU_siRNA_26848 ACAATCTACTACTCGGCCAAA	17	0	0	145	0	0	0	0	0	0	0	0
HVU_siRNA_268494 TCGCAAACTCGCCGGAAGTCGC	0	6	0	0	0	0	0	0	0	0	0	0
HVU_siRNA_268498 ACGACTAGAAACCCAACTAGA	0	11	0	0	0	0	0	0	0	0	0	0
HVU_siRNA_26850 CGGTAGTACCGCTCCAAATGGC	0	0	0	0	9	9	0	0	0	0	0	0
HVU_siRNA_268516 AGTGTCACACATGTTCATGATA	0	8	0	0	0	0	0	0	0	0	0	0
HVU_siRNA_26852 CACGCATGTGTTTAAGTCCTTG	6	0	0	0	0	0	0	0	0	0	0	0
HVU_siRNA_26854 TTACACTTGAAGACTATGATC	7	0	0	0	0	0	0	0	0	0	0	0
HVU_siRNA_268544 ACACGTCAGTGACTCAGTTTAA	0	6	0	0	0	0	0	0	0	0	0	0
HVU_siRNA_26855 TCTCGCGACCAACTCATGGTTC	6	0	0	0	0	0	10	0	0	0	0	0
HVU_siRNA_268558 CTTGGCTTGCACAGAAACCTT	0	6	0	0	0	0	0	0	0	0	0	0
HVU_siRNA_268573 TAGTTATCTTAGAGTCCAAGTT	0	6	0	0	0	0	0	0	0	0	0	0
HVU_siRNA_268583 TCTTTATATAGTGAGTTCTCC	0	10	0	0	0	0	0	0	0	0	0	0
HVU_siRNA_26860 GGGAAGATCTGGAGTCCGTCT	8	0	0	0	0	0	0	0	0	0	0	0
HVU_siRNA_268604 TCGAGATGGGTTTAAGGTAGTT	0	8	0	0	0	0	0	0	0	0	0	0
HVU_siRNA_268607 TTTAGATGGGTAGGATTTGTCC	0	13	0	0	0	0	0	0	0	0	0	0
HVU_siRNA_268614 TGTTCATCCAACAAGAGTGCAA	0	8	0	0	0	0	0	0	0	0	0	0
HVU_siRNA_268615 TGTGGTCCTGTAACATCTGCTC	0	0	0	0	0	6	0	0	0	0	0	0
HVU_siRNA_26862 GCTCTACTAATGATGATCATC	6	0	0	0	0	0	0	0	0	0	0	0
HVU_siRNA_26863 AGAATCGTGACTCAAGTCTTA	6	0	0	0	28	0	0	0	0	0	0	0
HVU_siRNA_268630 GACGAACTCATCTACAATATTG	0	7	0	0	0	0	0	0	0	0	0	0
HVU_siRNA_26864 CCAAAGTTGTCGTTTCTTAAA	0	0	10	0	0	0	0	0	0	0	0	0
HVU_siRNA_268656 AATATATTTTATATAAGTCAAA	0	6	0	0	0	0	0	0	0	0	0	0
HVU_siRNA_268658 GAATAAGCAGATCCATAGAAGA	0	8	0	0	0	0	0	0	0	0	0	0
HVU_siRNA_26866 GCCAGTTGATCATCAGTCTTCA	0	0	0	13	0	69	0	0	0	0	0	0
HVU_siRNA_268660 GGCGAGCCTCAGCAAAATGGA	0	7	0	0	0	0	0	0	0	0	0	0
HVU_siRNA_268670 CATACATTAGATCTTTCGTGA	0	6	0	0	0	0	0	0	0	0	0	0
HVU_siRNA_26868 TGTGGCTTACTTCTGTTGCAAT	13	0	0	0	0	0	0	0	0	0	0	0
HVU_siRNA_268686 AATATATCTATATACATCCGTA	0	0	0	0	0	0	0	14	0	0	0	0
HVU_siRNA_268688 TTTGACTTATATAAAATATATT	0	7	0	0	0	0	0	0	0	0	0	0
HVU_siRNA_2687 TTGACTTATTGTGCAACTCATC	6	0	0	0	0	0	0	0	0	0	0	0
HVU_siRNA_268709 TATGTCTTAGCAGTAGCGCGT	0	9	0	0	0	0	0	0	0	0	0	0
HVU_siRNA_26871 AGTGTGTTTGTTGGGATCCGA	12	0	0	0	0	0	0	0	0	0	0	0
HVU_siRNA_268714 ACGTCACACTCACAAAGCTCTA	0	9	0	0	0	0	0	0	0	0	0	0
HVU_siRNA_268727 GGAACAAGCTCATGAGATAATA	0	7	0	0	0	0	0	0	0	0	0	0
HVU_siRNA_26873 TCGGGAACCTGCGGTCATCACG	6	0	0	0	0	0	0	0	0	0	0	0
HVU_siRNA_26874 ATTCCGTGCTTCGTTTGATTA	9	0	0	0	0	0	0	0	0	0	0	0
HVU_siRNA_268745 TTAAGGCGCATTGCATTTACTC	0	0	0	0	0	0	0	6	0	0	0	0
HVU_siRNA_26877 CGGCCAAGTTCGATCAATCAA	0	0	0	0	0	16	0	0	0	0	0	0
HVU_siRNA_268773 GTCTTCAGCGCCTACACACAA	0	6	0	0	0	0	0	0	0	0	0	0
HVU_siRNA_268777 CTCTCCTTGTCATATCATGCCA	0	7	0	0	0	0	0	0	0	0	0	0
HVU_siRNA_268781 CCTCATACGTTAGATCACTGTC	0	6	0	0	0	0	0	0	0	0	0	0
HVU_siRNA_268782 AATCTAATCACACGACGGAAA	0	0	0	0	0	0	0	0	0	0	0	10
HVU_siRNA_268787 CATGCACAACATGATCGTAGA	0	6	0	0	0	0	0	0	0	0	0	0
HVU_siRNA_268788 TTGACGGATTGTTTGTGCTTT	0	6	0	0	0	0	0	0	0	0	0	0
HVU_siRNA_26879 TCGGTAATTTTACTTGGAGCTA	10	0	0	0	0	0	0	0	0	0	0	0
HVU_siRNA_2688 CCTGGACATCATGCATCGGATC	49	0	0	0	0	0	0	0	0	0	0	0
HVU_siRNA_26881 CGCATATCTCGTTCTCAGGAC	10	0	0	0	0	0	0	0	0	0	0	0
HVU_siRNA_26883 TGGGGAACGTTGCATGGGAAAT	10	0	0	0	0	0	0	0	0	0	0	0
HVU_siRNA_26885 ACGAGTTTGAGTGGGATGAGCA	7	0	0	0	0	0	0	0	0	0	0	0
HVU_siRNA_26886 TTGACACGATACTCTTGATGA	11	0	0	0	0	0	0	0	0	0	0	0
HVU_siRNA_268866 TTTAGGCTTGAACAAATGCGA	0	9	0	0	0	0	0	0	0	0	0	0
HVU_siRNA_26887 ATTTTGATTTCTCGGCCTTCAG	6	0	0	0	0	0	0	0	0	0	0	0
HVU_siRNA_26889 TCCGATTGCGACGAAATTCGA	10	0	0	0	0	0	0	0	0	0	0	0
HVU_siRNA_2689 GGAGTCACACAAAGCACTTTA	9	0	0	0	0	0	0	0	0	0	0	0
HVU_siRNA_268918 AAAGTTAGTACAAAGTTGAGTC	0	11	0	0	0	0	0	0	0	0	0	0
HVU_siRNA_26892 TTACAAGGATACGAAATCATGC	12	0	0	0	0	0	0	0	0	0	0	0
HVU_siRNA_26893 GAGTGTAGTATACTGTTCGCA	10	0	0	0	0	0	0	0	0	0	0	0
HVU_siRNA_268935 ACTATCTATCATTGTTACTTA	0	8	0	0	0	0	0	0	0	0	0	0
HVU_siRNA_268941 TTGGAACCGGGACTAAAAGGT	0	11	0	0	0	0	0	0	0	0	0	0
HVU_siRNA_268945 CGACGGTCTCCAAGTAGAACA	0	0	0	0	0	0	0	29	0	0	0	0
HVU_siRNA_268956 TATTTTGGGACGGAGGGAGTAC	0	10	0	0	0	0	0	0	0	0	0	0
HVU_siRNA_26897 CGAACACACATATACTGAATA	8	0	0	0	0	0	0	0	0	0	0	0
HVU_siRNA_268975 TTAGGAGATAAAACGTTTTGAA	0	8	0	0	0	0	0	0	0	0	0	0
HVU_siRNA_269 TCTAAGATTTCTAGGCCTCTT	2094	0	0	0	0	0	0	0	0	0	0	0
HVU_siRNA_2690 GACTTTTGGAGTTGTGCAGAA	46	0	0	0	0	0	0	0	0	0	0	0
HVU_siRNA_26901 AACACTTTGGATTATCTCATA	6	0	0	0	0	0	0	0	0	0	0	0
HVU_siRNA_26906 CATGCATTCTGACTGGGAAGT	7	0	0	0	0	0	0	0	0	0	0	0
HVU_siRNA_269063 CGAGTCCATGCCAAAACGCCAG	0	10	0	0	0	0	0	0	0	0	0	0
HVU_siRNA_26907 ACTGTGAGTAAGGCTAGTCCT	8	0	0	0	0	0	0	0	0	0	0	0
HVU_siRNA_26908 TCATTCTAAGTTCTGGTTCAA	6	0	0	0	0	0	0	0	0	0	0	0
HVU_siRNA_26909 TACTTGATCATAGGTTATACT	6	0	0	0	0	0	0	0	0	0	0	0
HVU_siRNA_269097 CCGCTGTGCGATCTACAAGGGT	0	0	0	0	0	7	0	0	0	0	0	0
HVU_siRNA_26911 CGACCGGCAAAATTTCTGCGTC	7	0	0	0	0	0	0	0	0	0	0	0
HVU_siRNA_26912 CGTGTGCTGAACGCGGAGGTGC	14	0	0	0	0	0	0	0	0	0	0	0
HVU_siRNA_26913 AGTACTACATGTCACCCCCAAA	29	0	0	0	0	0	0	0	0	0	0	0
HVU_siRNA_26914 ATACTGAATAATAGAGTCTTA	0	0	179	0	68	0	0	0	0	0	53	0
HVU_siRNA_269145 GCTCGTAACGAGGGTCATATA	0	7	0	0	0	0	0	0	0	0	0	0
HVU_siRNA_26915 AAACCAAGGTATCAATCCAGTA	17	0	0	0	0	0	0	0	6	137	15	0
HVU_siRNA_269158 GCAGACGAAATGCGGGAAACAA	0	7	0	0	0	0	0	0	0	0	0	0
HVU_siRNA_26916 TAGCTCCAAGTAAAATTACCGA	9	0	0	0	0	0	0	0	0	0	0	0
HVU_siRNA_269168 TTTGCTGACCAAAGGCTCACC	0	9	0	0	0	0	0	0	0	0	0	0
HVU_siRNA_269178 AATTCGGAGAATCGTAGCCTA	0	6	0	0	0	0	0	0	0	0	0	0
HVU_siRNA_269194 GACTACGAAACTAGCCCGAAA	0	6	0	0	0	0	0	0	0	0	0	0
HVU_siRNA_269216 TGGACGAGATGATAAAAGGGA	0	12	0	0	0	0	0	0	0	0	0	0
HVU_siRNA_26923 ATCGGATAGATCTCCATGAAGA	9	0	0	0	0	0	0	0	0	0	0	0
HVU_siRNA_26925 TTAAAAAGGATGAAAGTAGGC	6	0	0	0	0	0	0	0	0	0	0	21
HVU_siRNA_269264 ACAGATGTCAGAGTTGTATTA	0	13	0	0	0	0	0	0	0	0	0	0
HVU_siRNA_269272 CCGCCTCCTGTCTTCCCGCTC	0	25	0	0	0	0	0	0	0	0	0	0
HVU_siRNA_269279 TCATGTACAAATATGCCGCTA	0	7	0	0	0	0	0	0	0	0	0	0
HVU_siRNA_26928 GCTAGTGTTGATAGCAAATCCA	0	0	10	0	0	0	0	0	0	0	0	0
HVU_siRNA_269289 GGTGAGCCTTTGGTCAGCAAA	0	10	0	0	0	0	0	0	0	0	0	0
HVU_siRNA_2693 GCTCTTATATTTCTTTACAGA	14	12	9	0	0	9	15	0	0	46	0	18
HVU_siRNA_269310 GCTCGTACACGTTCCTGTGGTA	0	8	0	0	0	0	0	0	0	0	0	0
HVU_siRNA_26933 AAGTTGTTTTGGAACGGAGTT	7	0	0	0	0	0	0	0	0	0	0	0
HVU_siRNA_26936 CTTATGATCCCTTTGAGCCTGG	7	0	0	0	0	0	0	0	0	0	0	0
HVU_siRNA_269370 TTTGTATGCTATTACTCACTA	0	37	0	0	0	0	0	0	0	0	0	0
HVU_siRNA_269371 TCGCGAGTTTTGTATGCTATT	0	10	0	0	0	0	0	0	0	0	0	0
HVU_siRNA_269395 GCGGTCACGTCTTTAGATACAA	0	6	0	0	0	0	0	0	0	0	0	0
HVU_siRNA_269396 ATGCAACCGGATCTGTGCAGT	0	6	0	0	0	0	0	0	0	0	0	0
HVU_siRNA_269417 CACCGGAGCCATCATGAACAT	0	8	0	0	0	0	0	0	0	0	0	0
HVU_siRNA_26943 GAAAGATTGTTTCAGACGCCTA	14	6	0	0	0	11	0	0	0	0	0	0
HVU_siRNA_269435 TGATCAATCTCAACCGGAGTGT	0	7	0	0	0	0	0	0	0	0	0	0
HVU_siRNA_26945 ACACCCAGTGGCTTGATGATGA	7	0	0	0	0	0	0	0	0	0	0	0
HVU_siRNA_269461 AATCTCTACAGATCAGAGTTGA	0	6	0	0	0	0	0	0	0	0	0	0
HVU_siRNA_26949 GATACAAAATCTTGAGTCAGA	6	0	0	0	0	0	0	0	0	0	0	0
HVU_siRNA_2695 TAACACGGAGAGATATGTAACT	7	0	0	0	0	0	0	0	0	0	0	0
HVU_siRNA_26950 AGCTACGGTCTAAAAGATATGA	17	0	0	0	0	20	0	0	0	0	0	0
HVU_siRNA_269501 TCTCGAAATCCACTTTGAAGAT	0	6	0	0	0	0	0	0	0	0	0	0
HVU_siRNA_26951 TGGTGAGATGATTCGTAGCAAG	6	0	0	0	0	0	0	0	0	0	0	0
HVU_siRNA_26953 ATGAGGCATGGTTCGCACGTGT	22	0	0	0	0	0	0	0	0	0	0	0
HVU_siRNA_26954 AAGTAAAGAGTTGAGGAATTA	13	0	0	0	0	0	0	0	0	0	0	0
HVU_siRNA_26955 TATTAACTCAGTGCCAAGTGC	10	0	0	29	0	0	183	0	0	12	0	0
HVU_siRNA_269553 ATCAGACATTTTCAATAGTAAA	0	6	0	0	0	0	0	0	0	13	0	12
HVU_siRNA_269554 CATGCAAAGTTGACAAGTTTTA	0	6	0	0	0	0	0	0	0	0	0	0
HVU_siRNA_269562 TTAGAAGGCACAGTTAAACTT	0	0	0	0	0	0	16	0	0	0	0	0
HVU_siRNA_269571 CAGTGATCAAAGGTTAGCAAA	0	10	0	0	0	0	0	0	0	0	0	0
HVU_siRNA_269574 TTCTGACTCTTCTCCTTATGT	0	6	0	0	0	0	0	0	0	0	0	0
HVU_siRNA_269579 GGAACTCGCAGTTTTGGCCTA	0	7	0	0	0	0	0	0	0	0	0	0
HVU_siRNA_26958 CGTAGTCCAAAGAGCATCCGC	6	0	0	0	0	0	0	0	0	0	0	0
HVU_siRNA_269581 GAGAGAGAGCAAAGAAGCGGC	0	6	0	0	0	0	0	0	0	0	0	0
HVU_siRNA_269591 TTAGTCGCGGTTGGGGAGGCG	0	8	0	0	0	0	0	0	0	0	0	0
HVU_siRNA_2696 AGGAATAGGATGACGATAACG	6	0	0	0	0	0	0	0	0	0	0	0
HVU_siRNA_26961 GAATACTTTATTCCGATGCATA	14	0	0	0	0	0	0	0	0	0	0	0
HVU_siRNA_269613 TCACATCTCTACAATCTCTCA	0	0	0	0	0	0	0	0	0	52	0	0
HVU_siRNA_26964 ATAGGATAAATAGATCGTGGAA	8	0	0	0	0	0	0	0	0	0	0	0
HVU_siRNA_269640 TTCTACGATCATATTATGCAT	0	9	0	0	0	0	0	0	0	0	0	0
HVU_siRNA_269645 GGGGTTCCCGAAACGTTCGAA	0	8	0	0	0	0	0	0	0	0	0	0
HVU_siRNA_26965 ATCCACGAAGAACAATCTCTA	12	0	0	0	0	0	0	0	0	0	0	0
HVU_siRNA_269694 GCGCTATTCGTCATCCTGGGTG	0	8	0	0	0	0	0	0	0	0	0	0
HVU_siRNA_26972 TTCCTCTTATAAGACTTTGTTC	16	0	0	0	0	8	0	0	0	0	0	0
HVU_siRNA_269743 CTAGAAGAGATACTATAGCAA	0	7	0	0	0	0	0	0	0	0	0	0
HVU_siRNA_26977 TGTGGCCTTGTATATAAAAAT	14	14	0	0	0	0	0	0	0	0	0	0
HVU_siRNA_269790 TAATCGAATTGAAGAAGCAGG	0	7	0	0	0	0	0	0	0	0	0	0
HVU_siRNA_26982 TTTAGATTAAAGCTGGTCTGGC	9	0	59	0	22	0	0	0	0	0	16	0
HVU_siRNA_26983 AATCTTCTCTGAATTCTTATA	0	0	0	0	9	0	0	0	0	0	0	0
HVU_siRNA_26984 GCAAAGTAGTAGCAACATCAA	8	0	0	0	0	14	0	0	0	0	6	0
HVU_siRNA_269844 ATAGCAAACGATTAATCACAGA	0	12	0	0	0	0	0	0	0	0	0	0
HVU_siRNA_269847 ACCATCACGACGACGGCAGATC	0	0	0	0	0	0	0	15	0	0	0	0
HVU_siRNA_269857 CCATTAAGTCCGAGCCATAGAG	0	11	0	0	0	0	0	0	0	0	0	0
HVU_siRNA_269864 TTAGGATTGATAGCTTACTATT	0	10	0	0	0	8	0	0	0	0	0	0
HVU_siRNA_269887 TTTCGTGTGAAACCTTGATAC	0	7	0	0	0	0	0	0	0	0	0	0
HVU_siRNA_26989 TTGTTTGGTACTAGTGTATTT	0	0	18	0	0	0	0	0	0	0	0	0
HVU_siRNA_269908 TTTGGGACTGCTTCAATTCACC	0	0	0	0	0	0	7	0	0	0	0	0
HVU_siRNA_269918 CAAAGATTCTTCGTCACGTGCA	0	0	0	0	0	0	0	72	0	0	0	0
HVU_siRNA_26992 GAACGACTTTCTTAAGGAAGAA	7	0	0	0	0	0	0	0	0	0	0	0
HVU_siRNA_269924 TTCCCCTTTTCTTTCCGTTTTC	0	8	0	0	0	0	0	0	0	0	0	0
HVU_siRNA_26993 GACGAATTTTTCATCAGCCCA	0	0	0	0	0	0	0	7	0	0	0	0
HVU_siRNA_269931 TTCGAACTGATGGCACTATTC	0	0	0	0	0	0	6	0	0	0	0	0
HVU_siRNA_269959 GTGGCGAAGTGGGCGATGGAG	0	6	0	0	0	0	0	0	0	0	0	0
HVU_siRNA_270 CTGGAGGGCAGATCTGGAGTC	2585	0	0	0	0	0	0	0	0	0	0	0
HVU_siRNA_2700 AGCCAGACTATATGATTTTGTA	37	0	0	0	0	894	4401	0	0	0	0	0
HVU_siRNA_270017 TTACCTGTAACGTACGCATTC	0	20	0	0	0	0	0	0	14	18	0	0
HVU_siRNA_270023 TAGCCACGGTATTGAAGCCTCT	0	16	0	0	0	0	0	0	0	0	0	0
HVU_siRNA_270055 ACATACCCTTATAGATCGCTAA	0	0	0	0	11	11	0	0	0	7	9	0
HVU_siRNA_270068 TTGGACGACTTTATGAATCATC	0	0	0	0	0	0	0	16	0	0	0	0
HVU_siRNA_27008 TGAGAGAACGGTAATCGACGT	8	0	0	0	0	0	0	0	0	0	0	0
HVU_siRNA_270081 GTTGAGATCTTCAAAACTAGA	0	6	0	0	0	0	0	0	0	0	0	0
HVU_siRNA_270083 TCGACTAATATGCAACTTGTT	0	8	0	0	0	0	0	0	0	0	0	0
HVU_siRNA_27010 CGCCAGCTGCGTGCCATCGGG	14	0	0	0	0	0	0	0	0	0	0	0
HVU_siRNA_270132 GACTTTGCGCGGTTCTATCAAT	0	0	0	0	0	30	0	0	0	0	0	0
HVU_siRNA_27014 TACTGGATTGATACCTTGGTTT	14	0	0	0	0	0	0	0	0	146	10	0
HVU_siRNA_270162 AATTATTGTTTCTTCTGACTAG	0	6	0	0	0	0	0	0	0	0	0	0
HVU_siRNA_27017 AGCAACTTTGTAGACTGGGCT	10	0	0	47	0	32	0	0	0	0	0	6
HVU_siRNA_270183 CTGTTGGACGGCTCGTACAGGC	0	6	0	0	0	0	0	0	0	0	0	0
HVU_siRNA_2702 AGCCATTGATCTACAACACAA	9	0	0	0	0	0	0	0	0	0	0	0
HVU_siRNA_27020 TGCTTGCAAATAACGAGACCAA	11	0	0	0	0	0	0	0	0	0	0	0
HVU_siRNA_27022 TCGATGAATTGTGAGTTTATG	11	0	0	0	0	0	0	0	0	0	0	0
HVU_siRNA_27023 TTCTAAGCAAGTTTCATGTAGG	6	0	10	0	0	7	0	0	0	0	0	0
HVU_siRNA_270232 CATCATCATCTTACTCATCTAA	0	6	0	0	0	0	0	0	0	0	0	0
HVU_siRNA_27024 ATATTTTACTATTCATGATGGT	9	0	0	0	0	0	0	0	0	0	0	0
HVU_siRNA_270255 CAACCTACAAGATGAAATCAT	0	9	0	0	0	0	0	0	0	0	0	0
HVU_siRNA_270265 TTGGTAACCGACTTAAAGCAAT	0	14	0	0	0	0	0	0	0	0	0	0
HVU_siRNA_270274 ATACAATATATAGTCTCACAAA	0	9	0	0	0	0	0	0	0	0	0	0
HVU_siRNA_27029 TGAAGACTAACTCTCGAGTTT	0	0	0	116	0	0	15	0	0	0	0	6
HVU_siRNA_2703 TATATCAATCTTCGTTTTCGGA	16	0	0	0	0	0	0	0	0	0	0	0
HVU_siRNA_270328 TAAGTTTGAGAACCAAGGTATC	0	0	0	0	0	0	0	0	0	0	6	0
HVU_siRNA_27034 TATGCATCGGAATAAAGTATTC	16	0	0	0	0	0	0	0	0	0	0	0
HVU_siRNA_270349 AACGTTCACAGACGATTACTC	0	7	0	0	0	0	0	0	0	0	0	0
HVU_siRNA_27035 TTTGGATAGATCTTGATTTTA	7	0	0	0	0	0	0	0	0	0	0	0
HVU_siRNA_270353 AGAAAACACAAAACAGAAAGAA	0	7	0	0	0	0	0	0	0	0	0	0
HVU_siRNA_27036 GCAAAATTACGACGAAATCAAA	0	0	0	0	0	0	0	26	0	0	0	43
HVU_siRNA_270387 TACGATGAGGAGAACGACCGCT	0	8	0	0	0	0	0	0	0	0	0	0
HVU_siRNA_2704 GAGGAAATTGGTGTGTCCGTGA	23	0	0	0	0	0	0	0	0	0	0	0
HVU_siRNA_27041 TTTGTTCTTGTTGAGAATTTCC	9	0	0	0	0	0	0	0	0	0	0	0
HVU_siRNA_270441 AAGGAATTTGAAGAACGAGTC	0	0	0	0	0	0	0	14	0	0	0	0
HVU_siRNA_27048 TTCACCTGTTTTTATTTTATGC	6	0	0	0	0	0	0	0	0	0	0	0
HVU_siRNA_27053 TTGAGCGTCTAACTAAAGAAT	12	0	0	0	0	0	0	0	0	0	0	0
HVU_siRNA_270536 AACAAGAACTTCCGCAAGGAAA	0	9	0	0	0	0	0	0	0	0	0	0
HVU_siRNA_270537 GGTACATGATCCAAATCCACTA	0	21	0	0	0	0	0	0	11	0	0	0
HVU_siRNA_270558 TATGCATTACGGATGTGGTATC	0	0	0	0	0	0	0	9	0	0	0	15
HVU_siRNA_270560 AGAGGCCGGTAAGAATTTTGTT	0	6	0	0	0	0	0	0	0	0	0	0
HVU_siRNA_2706 CCGAGAGCGCAGTTTTGGCAT	16	0	0	0	0	0	0	0	0	0	0	0
HVU_siRNA_270600 TAAGGAGGTAAAACCCTACGTC	0	7	0	0	0	0	0	0	0	0	0	0
HVU_siRNA_270611 CTGGTCTGTAAAATAAATCTC	0	11	0	0	0	0	0	0	0	0	0	0
HVU_siRNA_270614 GCGGATTCTACTGTCAAGAAA	0	0	0	0	0	0	0	0	0	0	40	0
HVU_siRNA_270623 GACGAATCATCCGATGAACAA	0	6	0	0	0	0	0	0	0	0	0	0
HVU_siRNA_27063 AGATGAACTAGGGTTTTGAGA	14	0	0	0	0	0	0	0	0	0	0	0
HVU_siRNA_270635 TCCCTAGGATTGTGGTGTTTTA	0	7	0	0	0	0	0	0	0	0	0	0
HVU_siRNA_27066 TTTAGACTAGTATCCATGATT	6	0	0	0	0	0	0	0	0	0	0	0
HVU_siRNA_270660 AAGAAGTTTTTAAATAGCCTA	0	7	0	0	0	0	0	0	0	0	0	0
HVU_siRNA_27067 GTTCCAAAATCAGATCTGAAA	0	0	0	0	0	0	0	0	0	0	0	19
HVU_siRNA_27069 ATGTGTGCGGACCGATGAGCAT	0	0	0	0	0	0	0	0	0	0	0	21
HVU_siRNA_27070 TTCAAGAAGACTGTGTGTTGAT	7	18	0	0	0	0	0	0	0	0	0	0
HVU_siRNA_27071 TGAGTTAGCATGGATCAAGACT	7	0	0	0	0	0	0	0	0	0	0	0
HVU_siRNA_270717 CTACTTACTTTATGCTTCTTT	0	8	0	0	0	0	0	0	0	0	0	0
HVU_siRNA_270745 AACATAGCAAACACAACCAAA	0	0	0	0	0	0	0	0	0	0	0	9
HVU_siRNA_27075 ATATTACTACAAGGTTGGTTGT	7	0	0	0	0	0	0	0	0	0	0	0
HVU_siRNA_270770 CGAGTATGTGTAGAGTGAGTA	0	10	0	0	0	0	0	0	0	0	0	0
HVU_siRNA_270790 TTTCCGAGTTGATTTGTAGCGC	0	14	0	0	0	0	0	0	0	0	0	0
HVU_siRNA_2708 TTACCTTTGAGGACTGTGCATC	22	0	0	0	253	68	0	1046	0	0	9	61
HVU_siRNA_27080 GGGTTCCCATAGATATATTAT	8	0	0	0	0	0	0	0	12	0	0	0
HVU_siRNA_270801 TTACCAAATCAGGTTCCACAC	0	8	0	0	0	70	0	0	0	0	0	0
HVU_siRNA_27081 CCGAAGGGGTATAGGTGATCTA	15	0	0	0	0	0	0	0	0	0	0	0
HVU_siRNA_27082 GGTTAGCTAAGTTCTCTCCTAA	0	0	0	0	0	0	0	17	0	0	0	0
HVU_siRNA_270829 ACGTGTCGACGACCCTGATAAG	0	0	0	0	22	0	0	110	0	0	0	0
HVU_siRNA_270852 ATCGAGAGTGGTTGGGACCGAA	0	13	0	0	0	0	0	0	0	0	9	0
HVU_siRNA_27086 CTGAAGTGTCCGAATAATTATA	7	0	0	0	0	0	0	0	0	0	0	0
HVU_siRNA_27087 AGTAGCAGAATAATAACGATGA	0	0	0	0	0	0	0	30	0	0	0	0
HVU_siRNA_27089 ATCACGGTTCCTGTAGGGAAG	11	0	0	0	0	0	0	0	0	0	0	0
HVU_siRNA_2709 GATGTTCACAACATCCACAAA	13	0	0	0	0	0	0	0	0	0	0	0
HVU_siRNA_270900 GATCTTCTTCAATCCATAGGTA	0	0	0	0	0	0	0	0	0	6	0	0
HVU_siRNA_270907 AGTCATGTGCGCGATACAAAGT	0	12	0	0	0	0	0	0	0	0	0	0
HVU_siRNA_27091 TTCATCCGGTTTAGTTGATTCT	19	0	0	0	0	0	0	0	0	0	0	0
HVU_siRNA_270937 TTGTTCTTTGATGTTTAGTCT	0	8	0	0	0	0	0	0	0	0	0	0
HVU_siRNA_270951 TTAGGCATTTTAGAAGATATC	0	0	0	0	0	0	0	12	0	0	0	0
HVU_siRNA_270954 TTTGAAGACTAACTCTCAAGTT	0	0	0	0	0	36	0	0	0	0	0	0
HVU_siRNA_27096 TTAGTCCAGGTTTATCGCCTAT	7	0	0	0	0	0	0	0	0	13	0	0
HVU_siRNA_27098 GCAGTAAAAACAGCACGCAAA	21	0	0	0	0	0	0	0	0	0	0	0
HVU_siRNA_27099 AACAGATGTAGTGATATCCAA	15	0	0	0	0	0	0	0	0	0	0	0
HVU_siRNA_2710 ATTTCCTCGGACGATCCTTAGT	45	0	0	0	0	0	0	0	0	0	0	0
HVU_siRNA_27100 GTTGTGCCTCTGATTTTGTTC	15	0	0	0	0	0	0	0	0	0	0	0
HVU_siRNA_27101 GGTGTCGAATTTCTGCTCCATA	15	0	0	0	0	0	0	0	0	0	0	0
HVU_siRNA_271027 GATCTGCCGTCGTCGTGATGGT	0	0	0	0	0	0	0	14	0	0	0	0
HVU_siRNA_27103 GTGAAGGTGCATGAATGAGATC	0	0	0	0	0	0	0	30	0	0	0	0
HVU_siRNA_271049 TCAAGGAACGAACGCGTGAGGC	0	8	0	0	0	0	0	0	0	0	0	0
HVU_siRNA_271050 TCCATCTTCTCGCACAGCTCGC	0	9	0	0	0	0	0	0	0	0	0	0
HVU_siRNA_2711 CAAGTTGCAGTGTGAGCTAAA	22	0	0	0	0	0	0	0	0	7	0	0
HVU_siRNA_27110 CACAGTTTTTGCAAGGACATA	6	0	0	0	0	0	0	0	0	0	0	0
HVU_siRNA_271105 AGTAAAGAGACTTGTCGGCAA	0	0	0	0	0	0	0	0	0	0	0	6
HVU_siRNA_27111 TTTGACCGTTGTTCAGTGATTC	33	0	0	0	0	0	0	0	0	20	16	0
HVU_siRNA_271128 ACTATAGTTGGATCTTATGAT	0	7	0	0	0	0	0	0	0	0	0	0
HVU_siRNA_27113 ATCTACCTCGACAGCTTCAGC	9	0	0	0	0	0	0	0	0	0	0	0
HVU_siRNA_271130 TCGCAGCTAAGTCCCCGAGTGA	0	13	0	0	0	0	0	0	0	0	0	0
HVU_siRNA_27114 AAGTTGGGGTAGGCTAGAGGTG	10	0	0	0	0	0	0	0	0	0	0	0
HVU_siRNA_27115 ATAACTTTTACGACGATTATA	14	0	0	0	0	0	0	0	0	0	0	0
HVU_siRNA_2712 CTTACTTTCTCAAACCTTTTTC	18	0	0	0	0	0	0	0	0	0	0	0
HVU_siRNA_27120 GTCTTAGCGTCTAGTCTTTTA	13	0	0	0	0	0	0	0	0	0	0	0
HVU_siRNA_27121 TTTCATATTGTGTTAGCTAGCT	20	0	0	0	0	0	0	0	28	0	0	0
HVU_siRNA_271214 AATCTCTTCACATCAGCAACA	0	8	0	0	0	0	0	0	0	0	0	0
HVU_siRNA_27124 TATAGCAAACTTGAATTCCATC	7	0	0	0	0	0	0	0	0	0	0	0
HVU_siRNA_271265 GCTTGGAGCGTCTTGTATCGTA	0	0	0	0	0	0	0	0	0	0	6	0
HVU_siRNA_271292 CCAACTTTCAACATTTTCAGA	0	0	0	0	0	7	0	0	0	0	0	0
HVU_siRNA_271296 TTTATGGACTGGTGCAAGCAT	0	11	0	0	0	0	0	0	0	0	0	0
HVU_siRNA_2713 AGTAAGTTAGTTCGCGTGATA	12	0	0	0	0	0	0	0	0	0	0	0
HVU_siRNA_27131 TCCGGTCTGGATATTACCAAC	11	0	0	0	0	0	0	0	0	0	11	0
HVU_siRNA_271316 GCCTCACGCGTTCGTTCCTTGA	0	6	0	0	0	0	0	0	0	0	0	0
HVU_siRNA_271349 AGGAAAAGAAATTGCACGTGC	0	7	0	0	0	0	0	0	0	0	0	0
HVU_siRNA_271353 TCCATCTGTCTGTACTCACAC	0	0	0	0	6	0	0	0	0	0	0	0
HVU_siRNA_271359 AACCATTATTCTCTGACTTAA	0	8	0	0	0	0	0	0	63	0	0	0
HVU_siRNA_27136 TACATTATGGGACGGAGGGAG	7	0	0	0	0	11	0	0	0	17	7	10
HVU_siRNA_271365 AGTAATGGGTTTCTAGTCGTAT	0	0	0	0	0	0	0	0	0	0	0	62
HVU_siRNA_271372 TAATCTGTGAGCCATAGGGACT	0	11	0	0	0	0	0	0	0	0	0	0
HVU_siRNA_271381 GCAAGAAGCTATCACTGACAGA	0	0	0	0	0	0	0	0	17	0	0	0
HVU_siRNA_27139 TGCTGAATATTAAGAGTCTTA	10	0	0	0	0	0	0	0	0	0	0	0
HVU_siRNA_271393 GACACTTATTTTGGGACGGAG	0	0	0	0	0	0	0	0	0	6	0	0
HVU_siRNA_2714 TTATTTATGACTAATGTGAATC	18	0	0	0	0	0	0	0	0	0	0	0
HVU_siRNA_271420 TTGAGACATTGTAGAATAGGCT	0	8	0	0	0	0	0	0	0	0	0	0
HVU_siRNA_271421 TGATAAAGACAAGATACGTTT	0	7	0	0	0	0	0	0	0	0	0	0
HVU_siRNA_27145 TTTGGACCATCTATTGGAGTT	8	0	0	0	0	0	0	0	0	0	0	0
HVU_siRNA_271454 TACGGGGAACTCGTCAAAACA	0	10	0	0	0	0	0	0	0	0	0	0
HVU_siRNA_27147 AAATTCGAAATCTACGCGGAA	12	11	0	0	0	0	0	14	0	0	0	0
HVU_siRNA_2715 GCACACAGATGTCGCAGAACT	12	0	0	0	0	0	0	0	0	0	0	0
HVU_siRNA_271502 TACTTTGCTGCAGATACTAAAT	0	8	0	0	0	0	0	0	0	0	0	0
HVU_siRNA_271509 TCGAGACGTAGGGTTGTTACC	0	9	0	0	0	30	0	31	0	0	0	0
HVU_siRNA_271522 TTCCATCTGTCTGTACTCAGAT	0	0	0	0	0	0	0	8	0	0	0	0
HVU_siRNA_27155 TTGACTGGAAAAAAATGAGCC	0	0	0	7	0	0	0	0	0	0	0	0
HVU_siRNA_27156 CACCGTGTTCCTGATCGAAGA	7	0	0	0	0	0	0	0	0	0	0	0
HVU_siRNA_27157 TATCTCTATAGATCTTGATGT	18	0	0	0	0	0	0	19	9	0	0	0
HVU_siRNA_27159 TTTAGGTTCTGAAACTTTTTC	13	24	9	0	0	0	0	36	0	16	0	0
HVU_siRNA_2716 CGACGTAGTTGGTTTTAGTGAG	15	0	0	0	16	0	0	0	0	0	0	0
HVU_siRNA_271601 TAGTGATCTACAAGTTTTATGT	0	6	0	0	0	0	0	0	0	0	0	0
HVU_siRNA_271603 TTTGTGATGGACTAGTTGGAT	0	6	0	0	0	0	0	0	0	7	0	0
HVU_siRNA_271612 TCAGCTTCGGAGAAGAGTTCAA	0	10	0	0	0	0	0	0	0	0	0	0
HVU_siRNA_271627 AACATAACACCGGTAGCTGAAA	0	7	0	0	0	0	0	0	0	0	0	0
HVU_siRNA_271630 TTCCGTCTGCTAGAATAAGAAA	0	8	0	0	0	0	0	0	0	0	0	0
HVU_siRNA_27164 GCCAGACGAGCTTTATCCCAA	9	0	0	0	0	0	0	0	0	0	0	0
HVU_siRNA_271646 TACACAAATCGTGACTCTTCC	0	6	0	0	0	0	0	0	0	0	0	0
HVU_siRNA_27165 ACAACAAGCTACATAATTCTA	13	0	0	0	0	0	0	0	0	0	0	0
HVU_siRNA_271652 GGTCGAGTCGAGTCTAGTGAAA	0	7	0	0	0	0	0	0	0	0	0	0
HVU_siRNA_27167 ACAACAATCTCGTGGTAGATA	6	0	0	0	0	0	0	0	0	0	0	0
HVU_siRNA_271673 TCAGGGTTTCGAACGAGAACT	0	0	0	0	0	0	0	8	0	0	0	0
HVU_siRNA_27168 CATACATAACATTGAGACCAAA	16	21	0	0	0	0	0	0	0	0	0	0
HVU_siRNA_271680 TTTCGGAGGTAAAAATTCGTT	0	7	0	0	0	0	0	0	0	0	0	0
HVU_siRNA_271693 CGCAATCAGAGTCCGTTTGATA	0	6	0	0	0	0	0	0	0	0	0	0
HVU_siRNA_2717 GATTTGATGAGACTATTTGTAT	8	0	0	0	0	0	0	0	0	0	0	0
HVU_siRNA_271700 TAAGTTGTGATCACCGAATGC	0	6	0	0	0	0	0	0	0	0	0	0
HVU_siRNA_27173 TCTCCGATATATAACTAGACT	6	0	0	9	0	0	0	14	0	0	0	0
HVU_siRNA_271737 TACCTATGGATTGAAGAAGATC	0	0	0	0	0	0	0	0	0	7	0	0
HVU_siRNA_27174 TACTAAGGATAAATTTTGACC	11	0	0	0	0	0	0	0	0	0	0	0
HVU_siRNA_271758 TTGCTAGTGACCAAATGGAATC	0	0	0	0	0	25	0	0	0	0	0	0
HVU_siRNA_27179 TTTCGACTAAGAACATACTTT	0	0	8	0	8	9	0	0	0	8	0	0
HVU_siRNA_2718 GAGTCATTTTTGAGTCACTTA	6	0	11	0	0	0	0	0	0	6	0	0
HVU_siRNA_27182 TGCACCTGTTGTATGTGAACGT	11	0	0	12	0	0	0	0	0	0	0	0
HVU_siRNA_27186 TCGGGTGAAGAATAAACTATT	8	0	0	0	0	0	0	0	14	0	0	0
HVU_siRNA_27187 ATGAAGTCGTAGCAGCCCAGGT	0	0	14	0	0	0	0	0	0	0	31	0
HVU_siRNA_271887 CCTACGTCTCAGTGCTCTTGGG	0	0	0	0	0	0	17	0	0	0	0	0
HVU_siRNA_27189 TTGTCCGGTGATCTTTGATGGC	17	0	0	0	0	0	0	0	9	0	0	0
HVU_siRNA_271894 ATATATTGGATGTATGAGATG	0	11	0	0	0	0	0	0	0	0	0	8
HVU_siRNA_2719 TGTTCATATTATGTAGGATGTT	14	0	0	0	0	0	0	0	0	0	0	0
HVU_siRNA_27192 TGTGGCAACGTGGAAACTTTGT	0	29	42	0	0	0	0	0	19	0	0	0
HVU_siRNA_271926 AACTCTATCAAGACGAAGCAA	0	7	0	0	0	0	0	0	0	0	0	0
HVU_siRNA_27193 TATGTAGAATGTGTAGAATTT	9	0	0	0	0	0	0	0	8	0	0	0
HVU_siRNA_27194 AAAGTATTTCTAGATCCACAA	7	0	0	0	0	0	0	49	0	0	6	0
HVU_siRNA_271952 CATGGCTCTCAGAAAGATTTA	0	8	0	0	0	0	0	0	0	0	0	0
HVU_siRNA_271956 AACGGGATCACATCATTAGGAG	0	48	0	0	0	0	0	0	0	0	0	0
HVU_siRNA_27196 TATCGGTATGTCACTTGGAGC	17	0	0	0	0	0	0	0	0	25	0	0
HVU_siRNA_271960 TACGGTCGACCGTTCGGGTATC	0	7	0	0	0	0	0	0	0	0	0	0
HVU_siRNA_271964 TACTGCTGTTGTGAACGATTG	0	0	0	0	0	6	0	0	0	0	0	0
HVU_siRNA_27197 GGAGGAGGCGGAGGAGAAGGA	12	0	0	0	0	0	0	0	0	0	0	0
HVU_siRNA_27198 ACGGAGTCCAAACGGAATAAA	10	0	0	0	0	18	0	0	0	0	0	0
HVU_siRNA_272 TAAACTAGTAATGGCGCACTCT	14	0	0	28	0	0	0	0	0	0	19	0
HVU_siRNA_27201 GATTCCAGACTTAGAAATATT	11	0	0	0	0	0	0	0	0	0	0	0
HVU_siRNA_272010 TCACCTTCTCTCCTTGAGTCCA	0	10	0	0	0	0	0	0	0	0	0	0
HVU_siRNA_272025 GATGATCGGACACGGGTTAGTC	0	72	0	0	0	0	0	0	0	0	0	0
HVU_siRNA_27203 TTAAGAAACGACAACTTTGGC	0	52	0	0	7	12	0	0	0	0	0	0
HVU_siRNA_272039 TAAGTGTCTCAACTTTGTACT	0	0	0	0	0	0	0	17	0	0	0	0
HVU_siRNA_27204 GAAGTAGATGAGTTCTCCGGCA	23	0	0	0	0	0	0	0	0	0	0	0
HVU_siRNA_27205 TATTTGTTTGTTGTAGTTTAGC	0	6	0	0	0	0	0	0	0	0	0	0
HVU_siRNA_272075 TTTCGAAGAACTCGTCGCGAG	0	0	0	0	0	0	0	6	0	0	0	0
HVU_siRNA_272078 TAACGTGAGAGACTTGGACTCT	0	0	0	0	0	0	0	0	0	6	0	0
HVU_siRNA_272081 TGGCAGATTGTAGCTATTTCT	0	0	0	0	0	0	0	0	11	0	0	0
HVU_siRNA_27209 AAGCACATCCAGATTCATCAT	27	0	0	0	0	0	0	0	0	0	0	0
HVU_siRNA_2721 GAATAGAGTTTCTATATATATA	8	0	0	0	0	0	0	0	0	0	0	0
HVU_siRNA_272118 GACGAAAACGGAATAAAGGGGG	0	6	0	0	0	0	0	0	0	0	0	0
HVU_siRNA_272153 AGTAGTAGTAGTAGTAGGAGG	0	22	0	0	0	0	0	0	0	0	0	0
HVU_siRNA_272154 AATTAACTTGGTCTGTTTTGTA	0	6	0	0	0	0	0	0	0	0	0	0
HVU_siRNA_27216 AGACTCGGAGTCTGGTGTGGC	7	0	0	0	0	0	0	0	0	0	0	0
HVU_siRNA_272165 GCGTCCACGTCATTGATACAG	0	6	0	0	0	0	0	0	0	0	0	0
HVU_siRNA_27219 GGGCTACCAGATGAATTCCAA	7	0	0	0	0	0	0	0	0	0	0	0
HVU_siRNA_2722 GTCTCAAACGTATCTATAATTT	76	0	0	0	0	0	0	0	0	0	0	0
HVU_siRNA_27220 AGATACCGACGATCGAATCTCG	14	0	0	0	0	0	0	0	0	0	0	0
HVU_siRNA_272205 GGCATTCAAGGTCCAACACGAA	0	7	0	0	0	0	0	0	0	0	0	0
HVU_siRNA_272208 TTGCTACTTGTAAACTGCGTTG	0	7	0	0	0	0	0	0	0	0	0	0
HVU_siRNA_272227 TCAGCGAATGTAGACGAGTCG	0	0	0	0	0	0	0	93	0	0	0	0
HVU_siRNA_27226 TGGACGAAATTTATAAAGTGGC	0	19	0	0	0	0	0	47	0	0	0	0
HVU_siRNA_27227 TTTGGAATATTTAGGTGAATC	11	0	0	0	0	0	0	0	0	0	0	0
HVU_siRNA_27228 GAATAGTCGTGTCCATGGTCAA	14	0	0	0	0	0	0	0	0	0	0	0
HVU_siRNA_27229 TAATGTGATGCTTTGACGTGA	6	0	0	0	0	0	0	0	0	0	0	0
HVU_siRNA_272328 TTGTTTCTGGTACAAAAGTTCC	0	14	0	0	0	0	0	0	0	0	15	0
HVU_siRNA_27235 GCCACTTTATAAATTTCGTCCA	0	20	0	0	0	0	0	47	0	0	0	0
HVU_siRNA_272357 AATCTTCTTCAAATAATCATGA	0	6	0	0	0	0	0	0	0	0	0	0
HVU_siRNA_27237 GTCCAACACATATCTTACAGTA	6	0	0	0	0	0	0	0	0	0	0	0
HVU_siRNA_272388 AAAGAGTTGTATATGATGCAA	0	0	0	0	0	0	24	0	0	0	0	0
HVU_siRNA_272390 ACCGGGAATGACGAATGGGTTC	0	0	0	0	0	0	0	47	0	0	0	0
HVU_siRNA_272412 CAAAATACGTACGGCATCTAA	0	6	0	0	0	0	0	0	0	0	0	0
HVU_siRNA_27242 TCTCGTTCTCAGGACACGACGG	6	0	0	0	0	0	0	0	0	0	0	0
HVU_siRNA_272438 TACGGATGTATATAGATATATT	0	0	0	0	0	0	0	9	0	0	0	0
HVU_siRNA_272443 TCTGACTCCTTGTACTCTTGAA	0	0	0	0	0	0	0	140	0	0	0	0
HVU_siRNA_27245 TTGGCGTATGCTCCAGAACTG	20	0	0	0	0	0	0	0	0	0	0	0
HVU_siRNA_27246 GGTAAAAGTGTTAGTCCAAGA	39	304	0	20	0	59	0	0	0	0	0	0
HVU_siRNA_27247 GTTTGGTGGTCTGAATATTGTC	7	0	0	0	0	0	0	0	0	0	0	0
HVU_siRNA_27248 TCTAAAACTGTGGGAAGAATGC	0	0	0	0	0	29	0	0	0	0	0	0
HVU_siRNA_27249 GATGGAGTCGTACTCGTAGCG	29	0	0	0	0	0	0	0	0	0	0	0
HVU_siRNA_2725 ACGGTCGGGACCCTCAACTGTG	14	0	0	0	0	0	0	0	0	0	0	0
HVU_siRNA_27250 ACAGTGGCCAGAGAAATCTCCC	6	0	0	0	0	0	0	0	0	0	0	0
HVU_siRNA_27251 CGTACCCTTACCCGCGTTCGGA	8	0	0	0	0	0	0	0	0	0	0	0
HVU_siRNA_27257 TTCGAGAACTATGCAGACATG	6	0	14	0	0	105	0	0	0	51	0	0
HVU_siRNA_272594 GCTTCTAACTACGTTCTCTCA	0	8	0	0	0	0	0	0	0	0	0	0
HVU_siRNA_272598 GTTTCGAGACCAACCACACACA	0	7	0	0	0	0	0	0	0	0	0	0
HVU_siRNA_272622 CAAAGTCACTAATAGCGGAGAA	0	0	0	0	0	0	21	0	0	0	0	0
HVU_siRNA_272632 GATAGCAACAGTAGCAACGGTA	0	0	0	0	0	0	0	0	0	0	46	0
HVU_siRNA_27265 AGAGCCCAAACAAAAAATGAGA	8	0	0	0	0	0	0	0	0	0	0	0
HVU_siRNA_27267 AATCTATATGATGCCGATGTGA	0	12	0	16	8	0	139	28	0	0	0	0
HVU_siRNA_27269 TTGACATCTAGTGGATTCGTTT	7	0	0	0	0	0	0	0	0	0	0	0
HVU_siRNA_272699 TGTAAGGAAATTAATGGACGT	0	8	0	0	0	0	0	0	0	0	0	0
HVU_siRNA_2727 TTGGGTTCGACACTCTTACTTA	63	0	0	0	0	0	0	0	0	0	0	0
HVU_siRNA_27271 GATCACAGCAATCGCGCGCGA	9	0	0	0	0	0	0	0	0	0	0	0
HVU_siRNA_27274 TTGAAAGTGGTAGATTGTATTC	0	0	0	0	8	0	0	0	0	0	0	0
HVU_siRNA_272778 AGCAAAAACTCCAACATCGAAA	0	0	0	0	0	0	0	0	0	7	0	6
HVU_siRNA_272786 AGGAACTGTGGAACAAGCGTA	0	7	0	0	0	0	0	0	0	0	0	0
HVU_siRNA_272806 ACCTTACAAAGTAATACATCAA	0	7	0	0	0	0	0	0	0	0	0	0
HVU_siRNA_27287 ATTACTGTAGCATAATCCGGG	6	0	0	0	0	0	0	0	0	0	0	0
HVU_siRNA_27288 CATCTACACATATCACCGGTCG	7	0	0	0	0	0	0	0	0	0	0	0
HVU_siRNA_2729 AATCCTTGACATCGTGGTTCAT	20	0	0	0	0	0	0	0	0	0	0	0
HVU_siRNA_27290 CACCAACCGGGACTAAAGGGGA	7	0	0	0	0	0	0	0	0	0	0	0
HVU_siRNA_272914 GAACTCGTTCCATAAATTCAA	0	7	0	0	0	0	0	0	0	0	0	0
HVU_siRNA_272917 TTGCCGAGACGTGTATCAAGA	0	6	0	0	0	0	0	0	0	0	0	0
HVU_siRNA_27295 CCCTCCGTCCCACAATATAAGA	7	0	0	0	0	0	0	0	0	0	0	0
HVU_siRNA_272950 GCATATTAAGAGGTACCGATT	0	6	0	0	0	0	0	0	0	0	0	0
HVU_siRNA_272954 TGGGTGCATGAAGATACTGAC	0	6	0	0	0	0	0	0	0	0	6	0
HVU_siRNA_27296 GTTCGTCGTTTCGAGACACCA	0	0	6	0	0	8	0	0	0	0	0	0
HVU_siRNA_27298 TTTACCCACCATATGCCTTTGC	10	0	0	0	0	0	0	0	0	0	0	0
HVU_siRNA_272994 AGCAAAAGACTGGGAAGCGACT	0	11	0	0	0	0	0	0	0	0	0	0
HVU_siRNA_2730 ATCTACCTCGAGATCGTATGA	21	21	0	0	0	0	0	0	0	0	0	0
HVU_siRNA_27303 TTTGTTTCCCATGCGACGTTCC	0	0	0	0	8	297	0	0	0	15	0	0
HVU_siRNA_273031 AGTCACTAATAGCGGAGAACAA	0	0	0	0	0	0	0	0	0	8	0	0
HVU_siRNA_27304 TTGATCTTGTATAATTTTGTC	13	0	0	0	0	0	0	0	0	9	0	0
HVU_siRNA_273059 CGGTTGATGGCTTTGTTAATT	0	7	0	0	0	0	0	0	0	0	0	0
HVU_siRNA_27307 GCAAGCAGATTCAGTTACCATA	11	0	0	0	0	0	0	0	0	0	0	0
HVU_siRNA_273093 AACAAAGGTCATGTTGCAGAAA	0	0	0	0	0	0	0	0	0	0	0	6
HVU_siRNA_27310 TCATCTAATATCGTCATTATT	9	0	0	0	0	0	0	0	0	0	0	0
HVU_siRNA_27315 GATGTGTGGAGTAATAGTAGT	10	0	0	0	0	0	0	0	0	0	0	0
HVU_siRNA_273162 ATAACTGGAAGTGGGAGAAGA	0	8	0	0	0	0	0	0	0	0	0	0
HVU_siRNA_27317 TTTCCGAACGAGGGATCGACGT	13	11	0	0	0	0	0	0	14	6	0	7
HVU_siRNA_273183 TTTAGTCTCATTACTTTTAGTC	0	0	0	0	0	0	0	8	0	0	0	0
HVU_siRNA_27323 ATCCGCAAGGGTGTGAACTTCA	0	0	0	0	0	0	0	20	0	0	0	0
HVU_siRNA_27325 TTACGAACGGATTGCTGAGTC	0	0	0	14	7	0	0	0	0	0	0	0
HVU_siRNA_273255 GAAGTTCTCGGAATCGCCCAA	0	6	0	0	0	0	0	0	0	0	0	0
HVU_siRNA_27326 TGAAATTTGGCAAATGGACGT	6	0	114	0	400	45	0	0	0	0	0	0
HVU_siRNA_273266 GGCTAATCCTACCGCTGCATAA	0	6	0	0	0	0	0	0	0	0	0	0
HVU_siRNA_27329 TGCTACGAGTGAGAAAGTCTCA	17	0	0	0	0	0	0	0	0	0	0	0
HVU_siRNA_273293 TATTAAGATCTGGAGACCTATT	0	0	0	0	10	0	0	0	0	0	0	0
HVU_siRNA_273297 TGCACGTGACGAAGAATCTTTG	0	0	0	0	0	0	0	82	0	0	0	0
HVU_siRNA_2733 GTTTCAATACCATTATCATGCT	14	0	0	0	0	0	0	0	0	0	0	0
HVU_siRNA_27331 AACAAGGGCACATCAAAATAAT	8	0	0	0	0	0	0	0	0	0	0	0
HVU_siRNA_27338 CCTACATGAAACTTGCTTAGAA	8	0	0	0	0	8	0	0	0	0	0	0
HVU_siRNA_27339 CAGTCACTGTAACAATCAACAA	8	0	0	0	0	0	0	0	0	0	0	0
HVU_siRNA_27340 TTTATGCATCGTAGTTCTACC	0	0	0	0	0	0	0	0	0	6	0	0
HVU_siRNA_273412 AAGAATGCCTCCTTGTCCATA	0	6	0	0	0	0	0	0	0	0	0	0
HVU_siRNA_27344 TAAGACTCTATTATTCAGTAT	0	0	178	0	64	0	0	0	0	0	50	0
HVU_siRNA_273460 TCTTCTATGGATCTGCTTATTC	0	7	0	0	0	0	0	0	0	0	0	0
HVU_siRNA_273468 TGAGAGAACGTAGTTAGAAGC	0	8	0	0	0	0	0	0	0	0	0	0
HVU_siRNA_27348 GTTTTACATACTTTCCTTTAA	9	0	0	0	0	0	0	0	0	0	0	0
HVU_siRNA_2735 TGTGCCACGGAAGCAAAATCC	7	0	0	0	0	0	0	0	0	0	0	0
HVU_siRNA_27357 TCTCGTTGTGTCTTAAAGAGTT	6	0	0	0	0	0	0	0	0	0	0	0
HVU_siRNA_273572 ACTTTGTATCGCGCACATGACT	0	9	0	0	0	0	0	0	0	0	0	0
HVU_siRNA_27360 TGGTGGTATCATAAGAGCTAA	13	0	0	0	0	0	0	0	0	0	0	0
HVU_siRNA_273615 TCTGTCAGTGATAGCTTCTTGC	0	0	0	0	0	0	0	0	17	0	0	0
HVU_siRNA_273630 TTGGGCGATTCCGAGAACTTC	0	10	0	0	0	0	0	0	0	7	0	0
HVU_siRNA_27365 AAAGAACTCCAAGATCAAGATC	40	0	0	0	0	0	0	0	0	0	0	0
HVU_siRNA_27369 TCTTCGTACTGAAAATGATTC	11	0	0	0	0	0	0	0	0	0	0	0
HVU_siRNA_273690 AAACGATTCCACACTTCCTTA	0	8	0	0	0	0	0	0	9	0	0	0
HVU_siRNA_2737 TATATAGAGTGCGCCACCCCCT	14	0	0	0	0	0	0	0	0	0	0	0
HVU_siRNA_27371 GCCACTTCGAGTTCCTGGTGAT	8	0	0	0	0	0	0	0	0	0	0	0
HVU_siRNA_273710 TTTAGTAGTAATAGCATGAGT	0	41	0	0	0	0	0	0	0	8	0	0
HVU_siRNA_273749 GAACATAAATCCAGTAGCCCAA	0	26	0	0	0	0	0	0	0	0	0	0
HVU_siRNA_27375 GAACCATTCTGTAAAGACCAA	9	10	0	0	0	0	0	0	0	0	0	10
HVU_siRNA_27376 ACAACCAACCTTGTAGTAATAT	11	0	0	0	0	0	0	0	0	0	0	0
HVU_siRNA_27383 AGATAAGAACAGAGTGGAGAA	34	0	0	0	0	0	0	0	0	0	0	0
HVU_siRNA_2739 ATGATCACTGGGAGAGAAGCC	6	0	0	0	0	0	0	0	0	0	0	0
HVU_siRNA_27392 CCAATAGCTACAGGACTCCAAA	6	0	0	0	0	0	0	0	0	0	0	0
HVU_siRNA_27393 TGCATCAAGATCTATAGAGATA	7	0	0	0	0	0	0	0	0	0	0	0
HVU_siRNA_27395 TTCCTCTGTGAGAATCGGGAC	15	0	0	0	0	0	0	0	0	0	0	0
HVU_siRNA_2740 TCGCAAACTGCCATTCAGGATG	14	0	0	0	0	0	0	0	0	0	0	0
HVU_siRNA_27406 TCATTTGTACCTGTGACTTATC	7	0	0	0	0	0	0	0	0	0	0	0
HVU_siRNA_27407 AGTCGACACATCATAAATCTAA	0	0	6	0	0	0	0	0	0	0	0	0
HVU_siRNA_27408 ATCAACGAGGATTTTTTTTGGG	12	0	0	0	0	0	0	0	0	0	0	0
HVU_siRNA_27410 TTGAGAACCAAGGTATCAATT	9	0	0	0	0	0	0	0	0	0	0	0
HVU_siRNA_274167 AATCGGTACCTCTTAATATGC	0	8	0	0	0	0	0	0	0	0	0	0
HVU_siRNA_2742 CACAACTCTAGACACAAATAAA	18	0	0	0	0	0	0	0	0	0	0	0
HVU_siRNA_27422 TTGGATGTTTTATGATCATTT	6	0	66	0	64	0	0	0	0	0	0	0
HVU_siRNA_27428 ACATGTCTAGTCATAAACCAA	0	14	0	97	23	0	0	0	0	0	0	0
HVU_siRNA_27429 GAATATGACAGCTTTGAAAGA	7	29	10	0	0	0	0	0	0	0	0	0
HVU_siRNA_2743 CTCGGACCAGTTGAGTGGGGT	0	0	0	0	0	11	0	0	0	0	0	0
HVU_siRNA_274310 ATTCAATTCCGTAGATCTTTA	0	0	0	0	0	6	0	0	0	0	0	0
HVU_siRNA_27433 TTGTAGGACAGTAGCAAATTTC	10	0	0	0	0	0	0	0	0	0	0	0
HVU_siRNA_27436 GGCAAAAGTTGTCTCAAATCA	0	0	0	38	0	0	0	0	0	0	0	0
HVU_siRNA_274363 TATTCCGAGTGATTGTACATTC	0	0	0	0	0	0	7	0	0	0	0	0
HVU_siRNA_274390 TTTCTTATTCTAGCAGACGGAA	0	6	0	0	0	0	0	0	0	0	0	0
HVU_siRNA_2744 GCTCTAGTTTGGACCAACACTC	25	0	0	0	0	0	0	0	0	0	0	0
HVU_siRNA_27440 TCACAAAGTGACACTTCTGCAG	11	0	0	0	0	0	0	0	0	0	0	0
HVU_siRNA_274410 TCATGGATCATCCTCTACCTT	0	8	0	0	0	0	0	0	0	0	0	0
HVU_siRNA_274411 CTCTATGGCTCGGACTTAATGG	0	8	0	0	0	0	0	0	0	0	0	0
HVU_siRNA_274414 ACGTCCATTAATTTCCTTACA	0	9	0	0	0	0	0	0	0	0	0	0
HVU_siRNA_274415 AAAGAAGCATAAAGTAAGTAG	0	10	0	0	0	0	0	0	0	0	0	0
HVU_siRNA_27450 AGTGATCTAAATGCTCTTATA	8	0	0	0	0	0	0	0	10	0	0	0
HVU_siRNA_27454 CTCCTACTGGATTGATGCCTT	6	0	0	0	0	0	0	0	0	0	0	0
HVU_siRNA_27458 GAGCCTCTTCATGCAATTTATA	11	0	0	0	0	0	0	0	0	0	0	0
HVU_siRNA_274584 TAGGCCAAAACTGCGAGTATT	0	10	0	0	0	0	0	0	0	0	0	0
HVU_siRNA_274595 TCCCGAGGCGATACGAACGTT	0	12	0	0	0	0	0	0	0	0	0	0
HVU_siRNA_274597 TACGCTATTACTCACTGATTT	0	6	0	0	0	0	0	0	11	0	0	0
HVU_siRNA_27460 TGGTGGAAGTGTAGATCTAGGT	9	0	0	0	0	0	0	0	0	0	0	0
HVU_siRNA_27463 TTTATGCGGAAACTCAGGACGT	18	8	0	0	0	0	0	0	0	0	0	0
HVU_siRNA_27464 ACATTTGTTCAAGCCTAAACCG	11	0	0	0	0	0	0	0	0	0	0	0
HVU_siRNA_274648 TTTCTGCAACATGACCTTTGTT	0	0	0	0	0	0	0	0	0	0	0	7
HVU_siRNA_274650 GGTCCATTCTGGCCAGTTTTAT	0	7	0	0	0	0	0	0	0	0	0	0
HVU_siRNA_274674 AGCTAGTACAAAGTTGAGACA	0	0	0	0	0	0	6	0	0	0	0	0
HVU_siRNA_27469 ATGGAGTGGTAGACGTCAAGAG	6	0	0	0	0	0	0	0	0	0	0	0
HVU_siRNA_274695 CTCCATGTCCCGTGCGTACCGC	0	7	0	0	0	0	0	0	0	0	0	0
HVU_siRNA_2747 AATTCATTCATTCAACGCACA	7	0	0	0	0	0	10	0	0	0	0	0
HVU_siRNA_274716 AATGAAGAACCATAAGACTGAA	0	12	0	0	0	0	0	0	0	0	0	0
HVU_siRNA_27473 CTGATATTTAACATGTGGTAG	25	0	0	0	0	0	0	0	0	0	0	0
HVU_siRNA_27475 GGAGCGTGCAAGTGACTTGTT	0	0	0	0	0	0	0	230	0	0	0	0
HVU_siRNA_27476 TTGAAGGTAAACATGAATGTTC	16	0	0	0	0	0	0	0	0	0	0	0
HVU_siRNA_27477 ACAAATGTGATAGCACTCAGTT	10	0	0	0	0	0	0	0	0	0	0	0
HVU_siRNA_274819 TTTCCATCTGATGAGCTGCCTC	0	8	0	0	0	0	0	0	0	0	0	6
HVU_siRNA_27483 AAGTCAGACAATTGGATCGTA	0	0	0	0	0	0	0	0	0	6	0	0
HVU_siRNA_27487 TTGGTTGGGCATGAAGTTTTTC	6	0	0	0	0	0	0	0	0	0	0	0
HVU_siRNA_27489 GAAATTTGCTACTGTCCTACAA	11	0	0	0	0	0	0	0	0	0	0	0
HVU_siRNA_274895 CATAGTTCTTTCAGGGAAAAGA	0	0	0	0	0	17	20	0	0	0	0	0
HVU_siRNA_2749 AAATTAAACTACCTATCTAGA	61	0	0	0	0	0	0	0	0	0	0	0
HVU_siRNA_27490 TAGTTGGATCATATGATGTTT	0	0	0	0	0	0	0	0	0	0	6	0
HVU_siRNA_27494 CCTGCCAAGGCTGGTACCTCAA	6	0	0	0	0	0	0	0	0	0	0	0
HVU_siRNA_27495 GGAGGAACCGGACGTGGCGGAC	13	0	0	0	0	0	0	0	0	0	0	0
HVU_siRNA_274951 TTCGAGTAACTATGTAGTTTC	0	7	0	0	0	0	0	0	0	0	0	0
HVU_siRNA_274989 AGTACAAAGTTGAGACACTTA	0	0	0	0	0	0	0	21	0	6	0	0
HVU_siRNA_2750 TGCTGGATTCCTATGGCTTAG	26	0	0	0	0	0	0	0	0	0	0	0
HVU_siRNA_27502 GTCGCCCAGGGCCAGTTCGGT	6	0	0	0	0	0	0	0	0	0	0	0
HVU_siRNA_27503 ATCATTAGTCCCCGAATGGATC	0	0	0	0	0	20	0	0	0	47	0	0
HVU_siRNA_27506 ATAAGTAAGAGTGTCGAACCC	0	0	227	134	0	106	2715	51	9	14	32	26
HVU_siRNA_27508 GCAAAACTACACGAAATCCATA	8	0	0	0	0	0	0	0	0	0	0	0
HVU_siRNA_2751 TGATGTATCTATGGGTTGTATC	7	0	0	0	0	0	0	0	0	0	0	0
HVU_siRNA_27510 CCGCTGACGACCAGGAGTAGTT	16	0	0	0	0	0	0	0	0	0	0	0
HVU_siRNA_27519 TCCATAGTCAAGTTCCCATAT	12	0	0	0	0	0	0	0	0	0	0	0
HVU_siRNA_275202 CTTCGACTAGGTGAACTAGGA	0	0	0	0	0	0	0	8	0	0	0	0
HVU_siRNA_27521 TGGAGCATCGAACTCAGCCCTC	16	0	0	0	0	0	0	0	0	0	0	0
HVU_siRNA_27522 AGCGTCATGGAGCATATGAGA	9	0	0	0	0	0	0	0	0	0	0	0
HVU_siRNA_27527 ACAATCAGCCTCCTGAGCCTC	10	0	0	0	0	0	0	0	0	0	0	0
HVU_siRNA_27528 GATCCGTCACGACTTGATTAAA	0	0	0	0	0	0	0	6	7	0	0	0
HVU_siRNA_275349 TTACGATGTACCGAGTGTATC	0	0	0	0	0	0	9	0	0	0	0	0
HVU_siRNA_27544 ACTCAGATTTGCCCCTAATTT	7	0	0	0	0	0	0	0	0	0	0	0
HVU_siRNA_27545 TCTGACTCAAGATTTTGTATC	7	0	0	0	0	0	0	0	0	0	0	0
HVU_siRNA_275455 ACAAGTTGAGTGTAGACCGTAA	0	0	0	0	0	9	0	14	0	0	0	0
HVU_siRNA_27548 TCTTTCAAAGCTGTCATATTC	6	32	10	0	0	0	0	0	0	0	0	0
HVU_siRNA_2755 AGACAAGCTCTCTAGATGGATA	15	0	0	0	0	0	0	0	0	0	0	0
HVU_siRNA_27550 TTGTAACTGAATGACTGCTAT	0	0	0	0	0	0	0	0	16	0	0	40
HVU_siRNA_27551 TATGAGTGTCTTGATTGTCATT	6	0	0	0	0	0	0	0	0	0	0	0
HVU_siRNA_2756 GATTCACGCCAACGGTGGTCAA	10	0	0	0	0	0	0	0	0	0	0	0
HVU_siRNA_27560 TTTGGTCGTGGAAAAATGTCC	6	0	0	0	0	0	0	0	0	0	0	0
HVU_siRNA_27561 TGTCACGAGGAGCTCTGGAAT	6	0	0	0	0	0	0	0	0	0	0	0
HVU_siRNA_27565 TAACGGAACAAGACACCCGGC	7	0	0	0	0	0	0	0	0	0	0	0
HVU_siRNA_27567 ACACAGTTCTACAAAATTCCA	0	0	0	0	0	0	6	0	17	0	0	0
HVU_siRNA_2757 AACATAATAGGTTCAGATCTGA	0	0	0	14	0	0	0	49	0	0	0	0
HVU_siRNA_275728 TCAAAATCCGTTGAGACGACAC	0	0	0	0	0	0	105	0	0	0	0	0
HVU_siRNA_275744 TCCATCACATGATTCTCCTAA	0	6	0	0	0	0	0	0	0	0	0	0
HVU_siRNA_2758 GCATGTTATACAGTTTAGAAA	21	19	93	0	56	182	0	0	0	0	27	0
HVU_siRNA_275822 ACATACGGAGCAAAATGAGTT	0	0	0	0	0	15	0	0	0	0	0	0
HVU_siRNA_275879 GCTGACGTTCCAGAAGATTCC	0	6	0	0	0	0	0	0	0	0	0	0
HVU_siRNA_2759 TGTCTATGGCTAGGAAACCTT	8	0	0	0	0	0	0	0	0	0	0	0
HVU_siRNA_275941 GATTCTGACGGACTTAAGCATC	0	0	0	0	0	0	0	161	0	0	0	0
HVU_siRNA_27598 TGCTCATGGCAAGACGACATA	10	0	0	0	0	0	0	0	0	0	0	0
HVU_siRNA_276 TAGCTCTCCTAGATATGAATT	1198	0	0	1903	0	0	0	0	0	0	1622	0
HVU_siRNA_2760 TGTCTTGATCCGCATACCCCAA	31	0	0	0	0	0	0	0	0	0	0	0
HVU_siRNA_276017 TTTCTAAGTCTGGAATCTGTTT	0	0	0	0	0	0	9	0	0	0	0	0
HVU_siRNA_276020 AAGTTTAACTGTGCCTTCTAA	0	0	0	0	0	0	16	0	0	0	0	0
HVU_siRNA_276021 AACACGATCGGGGTTGTTATG	0	0	0	0	0	20	0	0	6	0	0	0
HVU_siRNA_276040 TTAAGTCCGTCAGAATCATGT	0	0	0	0	6	0	0	0	8	0	0	0
HVU_siRNA_27609 GGCAAAGTTAGTCATGAACCAA	0	0	0	0	0	0	10	0	0	0	0	0
HVU_siRNA_2761 CCGCAAGTTCCAAAAGCCACGA	7	0	0	0	0	0	0	0	0	0	0	0
HVU_siRNA_27610 TATATTATGCAGATTGAAGATT	0	0	0	8	0	0	0	0	0	0	0	0
HVU_siRNA_276118 TTTGGTTGTGTTTGCTATGTT	0	0	0	0	0	0	0	0	0	0	0	6
HVU_siRNA_27614 GCTTAACACCAATATGACCTAA	10	0	0	0	0	0	0	0	0	0	0	0
HVU_siRNA_27615 CAAATCAGTAAGAGACATCATA	9	0	0	0	0	0	0	0	0	0	0	0
HVU_siRNA_2762 ACTCCCTCCGTTCCTAAATAT	0	24	0	81	9	0	0	164	0	0	24	40
HVU_siRNA_27621 ATTCAAGTTCAACAGATTCAA	9	0	0	0	0	0	0	0	0	0	0	0
HVU_siRNA_27623 AATGGTATCTGGGGAAATGGTC	6	0	0	0	0	0	0	0	0	0	0	0
HVU_siRNA_276241 TGAAACGACTCACGATCCCGAC	0	0	0	0	0	0	0	0	0	0	0	9
HVU_siRNA_27627 TAGTTCGTTAATGCAGTTGTCT	6	0	0	0	9	0	0	0	0	0	0	0
HVU_siRNA_2763 TTGCTCGTTACACTGTCGTTAC	8	0	0	0	0	0	0	0	0	0	0	0
HVU_siRNA_27631 GAGAATTACAAGGATATGAAA	12	0	0	0	0	0	0	0	0	0	0	0
HVU_siRNA_27632 TTTGTTGATCTATTTTGAACT	13	0	34	0	0	0	0	67	7	0	0	0
HVU_siRNA_276328 GAGAGAACTTAGGTGTGAGGC	0	6	0	0	0	0	0	0	0	0	0	0
HVU_siRNA_27633 ATTATTTTGATGTGCCCTTGTT	7	0	0	0	0	0	0	0	0	0	0	0
HVU_siRNA_276355 ATTGCAATTGCCGGAAATACT	0	8	0	0	0	0	0	0	0	0	0	0
HVU_siRNA_27636 TGGGCTGGCCCAAATGGGCGTG	7	0	0	0	0	0	0	0	0	0	0	0
HVU_siRNA_2764 CAGCTCTCCTCGTCCACCTGG	7	0	0	0	0	0	9	0	0	0	0	0
HVU_siRNA_27641 TCAACAATTATCGGTATGTCT	11	0	0	0	0	0	0	0	0	0	0	0
HVU_siRNA_27643 TTTCATCAAGTTCCACTACCT	10	0	0	0	0	0	0	0	0	0	0	0
HVU_siRNA_27649 ACGAGACGAACCTGGATACAC	0	0	0	6	0	0	0	0	0	0	0	0
HVU_siRNA_2765 TTGGAGCTAACCGAAGGATTC	8	0	0	0	9	6	0	16	0	9	6	0
HVU_siRNA_27654 TCAAAAAGCTAAGTCATGACT	7	0	0	0	0	0	0	0	0	0	0	0
HVU_siRNA_276597 CCATTCTTGCGAAACGACGAGA	0	0	0	0	0	0	0	0	0	0	10	0
HVU_siRNA_2767 GTGATGCTTCATATGTTTTGGG	17	0	0	14	0	0	0	0	0	0	0	0
HVU_siRNA_27673 TCTGGAACGTCGGTCTCGGGC	10	0	0	0	0	0	0	0	0	0	0	0
HVU_siRNA_27674 GCACTTGGCACTGAGTTAATA	11	0	0	25	0	0	188	0	0	10	0	0
HVU_siRNA_27676 GAACTACACGATCTTGGAAGA	14	0	0	29	12	0	0	0	15	0	0	0
HVU_siRNA_27679 TAGGTCTTCGTGTGCGTAGGA	8	0	0	0	0	0	0	0	0	0	0	0
HVU_siRNA_2768 GTATGATTCTATCGGCAATTAA	10	0	0	0	0	0	0	0	0	0	0	0
HVU_siRNA_27680 GAACATTCATGTTTACCTTCAA	13	0	0	0	0	0	0	0	0	0	0	0
HVU_siRNA_276825 AACTTGAGAGTTAGTCTTCAAA	0	0	0	0	0	31	0	0	0	0	0	0
HVU_siRNA_27684 GGCCACTAGACTGAGGATGATA	6	0	0	0	0	0	0	0	0	0	0	0
HVU_siRNA_27688 GGAGAGGGTAGAGTCCTAGCTA	8	0	0	0	0	0	0	0	0	0	0	0
HVU_siRNA_27689 TTTGAACATCTGTAGACCTTTC	0	7	0	0	0	0	0	0	0	0	0	0
HVU_siRNA_2769 GACAAAACACAGTTGACATGAT	35	0	0	0	0	0	0	0	0	0	0	0
HVU_siRNA_27695 GCCTACTTCGTGAAGATCTACC	26	0	0	0	0	0	0	0	0	0	0	43
HVU_siRNA_276955 GGTGTCACGGGCTCGTCTCGGC	0	29	0	0	0	0	0	0	0	0	0	0
HVU_siRNA_276974 GCTTTGTCCTATCATGTTGAA	0	0	0	0	0	0	0	0	0	0	0	11
HVU_siRNA_27698 ACTCTATCGAGACGAAGCAAA	19	0	0	0	0	0	0	0	0	0	0	0
HVU_siRNA_27699 GGACAAATAGTTACGACCTAAA	19	0	21	0	0	37	0	0	0	0	0	0
HVU_siRNA_277 TCAGCCCTTGATCTTTGAAAG	113	0	0	0	0	0	0	0	0	0	0	0
HVU_siRNA_2770 TATAGGATCGATTGTCGTACT	11	11	13	0	0	0	0	0	0	0	0	0
HVU_siRNA_27700 TCTTATATTGTGGGACGGAGGG	6	0	0	0	0	0	0	0	0	0	0	0
HVU_siRNA_27705 ACCAAACACTATTATCCCATA	16	0	0	0	0	0	0	0	0	0	0	0
HVU_siRNA_27706 GAACCTTAAGTGTGCAGACCG	7	0	7	0	0	11	0	0	0	0	12	0
HVU_siRNA_27707 TAGGAGTGGGATATGGACCTTC	0	0	0	0	28	0	0	0	20	0	0	0
HVU_siRNA_2771 ATAAATGTGGCAACTAGGAAC	0	0	0	0	0	6	0	0	0	0	0	0
HVU_siRNA_27713 AGTTGTTCGGAGTCCCAGATGA	7	0	0	0	0	0	0	0	0	0	0	0
HVU_siRNA_27714 CCCTGTGGGATTCAAATGGGTT	6	0	0	0	0	0	0	0	0	0	0	0
HVU_siRNA_277144 TTACGGTCTACACTCAACTTGT	0	0	0	0	0	9	0	18	0	0	0	0
HVU_siRNA_277165 CTCGCGACGAGTTCTTCGAAA	0	0	0	0	0	0	0	6	0	0	0	0
HVU_siRNA_277244 TTTCCGTCGTGTGATTAGATT	0	0	0	0	0	0	0	0	0	0	0	10
HVU_siRNA_2773 TCTTCTGCTGAAGACTTTGATC	19	0	0	0	0	0	0	0	0	0	0	0
HVU_siRNA_27730 TTAATACAACTCTGACATCTGT	0	0	0	0	96	0	0	0	0	0	0	0
HVU_siRNA_27733 TAAGGGCTTCCTACAGTCAGGA	9	0	0	0	0	0	0	0	0	0	0	0
HVU_siRNA_27734 GAACATCTTCGCGATCCAAAT	21	0	35	0	0	0	0	0	0	0	0	0
HVU_siRNA_277347 TTCAAACGATGTTGGAACGGC	0	6	0	0	0	0	0	0	0	0	0	0
HVU_siRNA_277348 TTATTCACTTCAGGATTCGTT	0	12	0	0	0	0	0	0	0	0	12	0
HVU_siRNA_277349 TAACTCTACTGATTTGGTTTC	0	7	0	0	0	0	0	0	0	0	0	0
HVU_siRNA_277350 GCTTTGACTAAGTAGAATTCAT	0	7	0	0	0	0	0	0	0	0	0	0
HVU_siRNA_27739 TTGCATCTACTACTATTACTCC	0	0	0	0	0	0	0	0	0	11	0	0
HVU_siRNA_2774 AATTATTACTACGTTCCCCAA	34	0	0	0	88	51	0	0	15	0	0	49
HVU_siRNA_27743 TTTCACCCTGATTTATTGATT	15	0	0	0	0	0	0	0	0	0	0	0
HVU_siRNA_27749 GACAGTGGTCGGTCGTCCGAA	9	0	0	0	0	0	0	0	0	0	0	0
HVU_siRNA_2775 AGAGTACATAGCTGCTTCGGAA	18	0	0	0	0	0	0	0	0	0	0	0
HVU_siRNA_27750 GTCCTGAGAACGAGATATGCG	10	0	0	0	0	0	0	0	0	0	0	0
HVU_siRNA_2776 TTCCTAAGTCGAGAACCTCACC	42	0	0	0	0	0	0	0	0	0	0	0
HVU_siRNA_27767 ATCTTCATCGTTCAGCACTGA	37	0	0	0	0	0	0	0	0	0	0	0
HVU_siRNA_277676 CTCTCTCTTTGTCCTCGTCCG	0	10	0	0	0	0	0	0	0	0	0	0
HVU_siRNA_2777 TTACGAACGGAGCTACGGATC	101	100	0	0	0	0	0	0	0	0	0	0
HVU_siRNA_27774 TATCTGTCTCTATGACGTGGAC	0	0	0	0	0	0	0	9	0	0	0	0
HVU_siRNA_277761 GCCGAGACGAGCCCGTGACACC	0	9	0	0	0	0	0	0	0	0	0	0
HVU_siRNA_27777 TTACTCTGTTTGTCATGAACTT	16	0	24	0	0	0	0	0	0	0	0	0
HVU_siRNA_27781 TATCTCAGAACGAAGGATGTT	12	0	0	0	0	0	0	29	0	0	0	0
HVU_siRNA_27783 TGACTAGTAGCTATGTGATGT	0	0	0	62	0	0	0	0	0	0	0	0
HVU_siRNA_27784 GGTATGAGACCTCCGATAAAT	14	0	0	0	0	0	0	0	0	0	0	0
HVU_siRNA_2779 GATCATGTGTACACTCATAAA	27	0	0	0	0	0	0	0	0	0	0	0
HVU_siRNA_27790 AATCTTCATTCTGCAAAATTA	0	0	0	0	0	0	0	17	15	12	0	18
HVU_siRNA_277918 GATGTTGATGTGTACTTTACTA	0	0	0	0	0	75	0	0	0	0	0	14
HVU_siRNA_27795 TTGAGAACACTTGATGTATTT	6	0	0	0	0	0	0	0	6	0	0	0
HVU_siRNA_277954 GTCGGGATCGTGAGTCGTTTCA	0	0	0	0	0	0	0	0	0	0	0	8
HVU_siRNA_278 CCTGCTACAATACTTTTTCTCG	49	0	0	0	0	0	0	0	0	0	0	0
HVU_siRNA_2780 GATCAAAGTCTTCAGCAGAAGA	19	6	0	0	0	0	0	0	7	0	0	0
HVU_siRNA_27801 ATTGATAGGCTTTTGGTTTACA	7	0	0	0	0	0	0	0	0	0	0	0
HVU_siRNA_27802 GCTAGCAATTCGGAACGCAAA	8	0	0	0	0	0	0	0	0	0	0	0
HVU_siRNA_27803 CCCGGAACCCATTCGTCATTC	9	0	0	0	0	0	0	0	0	0	0	0
HVU_siRNA_27804 ATATTTAGAAACGAAGGGAGT	0	0	0	0	0	0	0	0	9	0	0	0
HVU_siRNA_27805 TACTCTGTTTTACTTAATACT	11	0	0	0	0	0	0	0	0	0	0	0
HVU_siRNA_27809 GGGATGCGGGGTCTGATCGGGC	0	0	0	0	0	0	0	0	0	0	0	11
HVU_siRNA_2781 CCAACGTCTTGAGCGTGACCGA	34	0	0	0	0	0	0	0	0	0	0	0
HVU_siRNA_27814 CAAGATGACTAAGACTCCGTT	11	0	6	0	0	0	0	0	0	17	0	6
HVU_siRNA_27820 ACAAAGTTTCCACGTTGCCACA	0	28	38	0	0	0	0	0	20	0	0	0
HVU_siRNA_27821 CTCCCTCCGTCCCAAAATAAG	7	0	0	0	0	0	0	0	0	0	0	7
HVU_siRNA_278211 CGCCAGTCGAAAGAGATCCCG	0	0	0	0	0	0	0	0	0	7	0	0
HVU_siRNA_27824 CATGAACTCAATACACTAGATG	10	0	0	0	0	0	0	192	0	0	0	73
HVU_siRNA_2783 TTGTCTTGACATCTGCATGAGC	22	0	0	0	0	0	0	0	0	0	0	0
HVU_siRNA_27830 TCATCTGGGACTCCGAACAACT	8	0	0	0	0	0	0	0	0	0	0	0
HVU_siRNA_27831 ACCATCAGATCTCAGGGACTTA	21	0	0	0	0	0	0	0	0	0	0	0
HVU_siRNA_27832 GGGAGCAATCAACTAGTCTTCA	6	0	0	0	0	0	0	0	0	0	0	0
HVU_siRNA_278332 AAAGTTGGTACAGTAGCTGAA	0	14	0	0	0	0	0	0	0	7	0	0
HVU_siRNA_278349 ACACGAGTTCCGCGTAACCGG	0	7	0	0	0	0	0	0	0	0	0	0
HVU_siRNA_27836 TTCTGACTCTGTGACTTTCAG	9	0	0	0	0	0	0	0	0	0	15	0
HVU_siRNA_278386 TTCTATACTATTACTCACTGAT	0	0	0	0	0	0	0	0	0	0	0	18
HVU_siRNA_2784 TGGGACAGATGAGACGAACTCC	22	0	0	0	0	0	0	0	0	0	0	0
HVU_siRNA_278419 GGTGCGATCCGAACATTTCTAG	0	9	0	0	0	0	0	0	0	0	0	0
HVU_siRNA_27842 CCACTCGGAGACCAGTCCCGA	0	0	0	196	73	0	0	0	0	0	0	0
HVU_siRNA_2785 AAGTGTAGATCTAGGCCTTCT	7	0	0	0	7	0	0	10	0	0	0	0
HVU_siRNA_278513 AATGAGTGAGTAATAGTATAGA	0	7	0	0	0	0	0	0	0	0	0	0
HVU_siRNA_27854 TGGTTCTAGTGTATTTGACATG	6	0	0	0	0	0	0	0	0	0	0	0
HVU_siRNA_278582 ATAAAACTGGCCAGAATGGACC	0	9	0	0	0	0	0	0	0	0	0	0
HVU_siRNA_2786 TCGAGACCGTCCGATTTAGAT	7	0	0	0	0	0	0	0	0	0	0	0
HVU_siRNA_27861 TGCCAAATCTGTTGGGTGAAT	6	0	0	0	0	0	0	0	0	0	0	0
HVU_siRNA_27864 TGAGGAAGTCAAGATCGTCATC	6	0	22	0	0	0	0	0	0	0	0	0
HVU_siRNA_27865 CGATGTCATCGATGATCGCAAG	6	0	0	0	0	0	0	0	0	0	0	0
HVU_siRNA_27866 AAGTAATAGTCATGGACCCGAA	0	0	0	0	0	17	0	0	10	0	0	0
HVU_siRNA_278674 GACTCCGTTTTCGATGAACTCG	0	0	0	0	0	0	0	270	0	0	0	0
HVU_siRNA_27868 TTATTTATCGAAGAAGGCTAC	10	0	0	0	0	0	0	0	0	0	0	0
HVU_siRNA_2787 GAGATCTGTTAGTATAAGCAAC	20	0	0	0	0	0	0	0	0	0	0	0
HVU_siRNA_27877 GGCTCGGCCTTTCTAGCCTGG	11	0	0	0	0	0	0	0	0	0	0	0
HVU_siRNA_2788 TTTGGGCTGCTGAAAATTGACC	9	0	0	0	0	0	0	0	0	0	0	0
HVU_siRNA_27880 TGAATACAAGAGATGAACTAGA	6	0	0	0	0	0	0	0	0	0	0	0
HVU_siRNA_278802 CGTACCTTCAGTCTCATCTGA	0	0	0	0	0	0	0	11	0	0	0	0
HVU_siRNA_27883 GTTGCTCATGTTCCTCGACTTA	8	0	0	0	0	0	0	0	0	0	0	0
HVU_siRNA_27884 TGACAAATCCTAGTCTCGATC	13	0	0	0	0	7	0	0	0	0	0	0
HVU_siRNA_27885 ACTCATCACAATCTGAACATAA	17	0	0	0	0	0	0	0	18	0	0	0
HVU_siRNA_27890 CACCCAAGAGTAACAAGATCCG	10	17	0	0	9	0	0	0	0	0	0	15
HVU_siRNA_278913 TAGTAAAGTACACATCAACATC	0	0	0	0	0	90	0	0	0	0	0	16
HVU_siRNA_27897 ACACACAAAATCCAACCGTTA	16	0	0	0	0	0	0	0	0	0	0	0
HVU_siRNA_27899 TCCACATACCCTTGTAGATCGC	12	0	0	0	0	0	0	0	0	0	0	0
HVU_siRNA_27905 ATTCGGGGACTAATGATGGGGT	0	0	0	0	19	0	0	0	0	0	0	0
HVU_siRNA_27906 TATTATGAACATGTGTAACACT	17	0	0	0	0	0	0	0	0	0	29	0
HVU_siRNA_27907 AAAGTACATCTCTCTAGTCAT	0	0	0	0	0	0	0	271	0	0	0	0
HVU_siRNA_27908 TATTGAAAGGACGTGGATGTC	0	0	0	0	0	9	0	0	0	0	0	0
HVU_siRNA_2791 TAGATTCTGAGTGGCATACATC	38	0	0	0	0	0	0	0	0	0	0	0
HVU_siRNA_279143 CATAACAACCCCGATCGTGTT	0	0	0	0	0	14	0	0	6	0	0	0
HVU_siRNA_27915 CCGTCTTAACGTCCATTTGATG	9	11	0	0	0	0	0	30	8	0	12	0
HVU_siRNA_2792 GGAATTCAACCAGGCTCAGCAA	18	0	0	0	0	0	0	0	0	0	0	0
HVU_siRNA_27921 ACCTTACACATAGTTCGTTAA	11	0	0	0	0	0	0	0	0	0	0	0
HVU_siRNA_27922 AGCAACTGCGGAAGATAGAGAA	11	0	0	0	0	0	0	0	0	0	0	0
HVU_siRNA_2793 AGAAGATTTGAAGGGACCTGTC	11	0	0	0	0	0	0	0	0	0	0	0
HVU_siRNA_279320 CGACTCGTCTACATTCGCTGA	0	0	0	0	0	0	0	86	0	0	0	0
HVU_siRNA_27933 ATCTGTGTTCGGTGAGCATTGA	11	0	0	229	0	0	0	0	0	0	0	0
HVU_siRNA_27934 GCCAATCCAGTCTTGGTCCTCA	6	0	0	0	0	0	0	0	0	0	0	0
HVU_siRNA_27935 CCTTCTTGGAGTTGGTCTTCC	15	0	0	0	0	0	0	0	0	0	0	0
HVU_siRNA_279358 AAGAATATTAAACGGAGTCCA	0	0	0	0	0	0	0	490	0	0	0	0
HVU_siRNA_279362 AATTAAACTAGTGGATCCAAA	0	10	0	0	0	0	0	0	0	0	0	0
HVU_siRNA_27938 TTGAAACGTCACGGAACATAAG	25	0	0	0	0	0	0	0	0	0	0	0
HVU_siRNA_27941 TGGAGGCGCTTTCTGAGATTC	0	0	0	0	0	0	0	0	0	7	0	0
HVU_siRNA_27942 AGTCTCTTTACTCGTTCCGTA	0	12	12	64	0	14	0	84	0	7	0	0
HVU_siRNA_27945 AAATATTAAACGGAGTCCAAA	6	8	0	0	0	0	0	0	0	0	0	0
HVU_siRNA_279476 CGGAGTGACAAATCCCAGTCTT	0	8	0	0	0	0	0	0	0	0	0	0
HVU_siRNA_279525 TCTCGTCGTTTCGCAAGAATGG	0	0	0	0	0	0	0	0	0	0	8	0
HVU_siRNA_27954 AAATACCAAATGAAGTCAGAAA	13	36	0	0	0	26	0	0	0	36	67	0
HVU_siRNA_27957 GATATTATTTATGAGATGGCAG	11	0	0	0	0	0	0	0	0	0	0	0
HVU_siRNA_2796 ACGGAACGAGTAAAGAGACTTG	8	0	0	0	0	0	0	0	0	0	0	0
HVU_siRNA_27961 TCGGGAACAAAAGTAACTACT	20	0	0	0	6	60	0	175	0	0	0	0
HVU_siRNA_279611 TTAAGATCTATAGGGATAGAT	0	0	0	0	0	0	0	0	0	15	18	0
HVU_siRNA_27962 ATCAACACACAGTCTTCTTGAA	6	13	0	0	0	0	0	0	0	0	0	0
HVU_siRNA_27966 GCTTGAGGCCGTAGCATCGGA	12	0	0	0	0	0	0	0	0	0	0	0
HVU_siRNA_2797 ATGACATGATGTAGACAAGATC	105	0	0	0	0	0	0	0	0	0	0	0
HVU_siRNA_27971 TAATATATGGCTGTATGCATC	6	0	0	0	0	0	7	0	0	0	0	0
HVU_siRNA_27972 ACACAAGTCTGAAACATTTGAA	7	0	0	0	0	0	0	0	0	0	0	0
HVU_siRNA_27974 CAAGGTGGGCGGCAAGTCCGTC	10	0	0	0	0	0	0	0	0	0	0	0
HVU_siRNA_279743 GCCTCACACCTAAGTTCTCTC	0	6	0	0	0	0	0	0	0	0	0	0
HVU_siRNA_27979 AGCGCTACAAATCAACTCGGAA	10	0	0	0	0	0	0	0	0	0	0	0
HVU_siRNA_27981 GATCTGGTGAAATCTTTCCTAA	6	0	0	0	0	0	0	0	0	0	0	0
HVU_siRNA_27985 ACCAGATTGCATGACCAAAAAT	7	0	0	0	0	0	0	0	0	0	0	0
HVU_siRNA_2799 TCTAGAGTTGTGTTGTGATATC	51	0	0	0	0	7	611	0	0	0	0	0
HVU_siRNA_27990 TATTTGGACTAACCTACTAACT	29	9	14	237	50	36	235	0	0	29	0	0
HVU_siRNA_27994 ACAGTAGGTATTATGTGAGAAC	13	0	0	0	0	0	0	0	0	0	0	0
HVU_siRNA_279967 CAATCGTTCACAACAGCAGTA	0	0	0	0	0	7	0	0	0	0	0	0
HVU_siRNA_28 TTAATATATGGCTGCATGCATC	6	0	0	0	0	0	9	0	0	0	0	0
HVU_siRNA_280 GTCTTTTTACATGTCATTTAA	0	11	0	0	0	0	0	0	0	0	0	0
HVU_siRNA_2800 TACCAACGACTACTCTAAAATA	39	0	0	0	0	0	0	0	0	0	0	0
HVU_siRNA_28009 TTGGCTCGTCGATCAGTAGATC	7	0	11	8	0	0	0	0	0	10	8	0
HVU_siRNA_2801 TAAGAGCATCTACAACCGGACT	7	7	0	0	0	0	0	0	0	0	0	0
HVU_siRNA_280116 TTCCAGTCAATACAATTCTAGC	0	0	0	0	0	0	12	0	0	0	0	0
HVU_siRNA_28012 AGTTCGTCGTTTCGAGACACCA	8	0	0	0	0	0	0	0	0	0	0	0
HVU_siRNA_28017 TTAGAAATTCCTCTCTCTATCT	7	0	0	0	0	0	0	0	0	0	0	0
HVU_siRNA_28018 GGTCCATAGTCAAGTTCCCATA	0	0	7	0	0	45	0	0	0	0	0	0
HVU_siRNA_28024 AAAGGTCGAGCATGAATCGTA	6	0	0	0	0	0	0	0	0	0	0	0
HVU_siRNA_28025 TTCCAATAAGTCGGTTGCTCT	6	0	0	0	0	0	0	0	0	0	0	0
HVU_siRNA_280291 AATAGCAATAAAACGACACGA	0	0	0	0	0	0	81	0	0	0	0	0
HVU_siRNA_2803 AACGTGTGCAAAACTCTGCAG	13	0	0	0	0	0	0	0	0	0	0	0
HVU_siRNA_28030 AAACCAGCTCCAAGACAGTCA	6	0	0	0	0	0	0	0	0	0	0	0
HVU_siRNA_28031 TGCGGAGTTATTGTCAGGGAC	6	0	0	0	0	0	0	0	0	0	0	0
HVU_siRNA_28032 GGCTTTAGTCCCAAGTTATTA	7	0	0	0	0	0	0	0	0	0	0	0
HVU_siRNA_28034 TCGGAGATCTTTAATTCTTTTC	8	0	0	0	0	0	0	0	0	0	0	0
HVU_siRNA_28038 AACACAGATCACAAGTATCAA	9	0	0	0	0	0	0	0	0	0	0	0
HVU_siRNA_280402 GCTAGAATTGTATTGACTGGAA	0	0	0	0	0	0	8	0	0	0	0	0
HVU_siRNA_28041 GCTCAAAACGAAAAACAGAGG	7	0	0	0	0	0	0	0	0	0	0	0
HVU_siRNA_28044 TAGGTGCAAATTTCGAGCTATG	7	0	0	0	0	0	0	0	0	0	0	0
HVU_siRNA_280502 AGTCATCCTGTAGTCATAGAA	0	0	0	0	8	0	0	0	0	0	0	0
HVU_siRNA_28051 TTTGGTCCGGTTCTCTATTAAA	7	0	0	0	0	0	0	0	0	0	0	0
HVU_siRNA_28061 AATCGTAACATCATCAAGAAAT	12	0	0	0	0	0	0	0	0	0	0	0
HVU_siRNA_280617 AAATGTAATACAGTCGAAGAA	0	0	0	0	14	0	0	0	0	0	10	0
HVU_siRNA_28064 TGACCGGTAGTAGCCAAAGACC	7	0	0	0	0	0	0	0	0	0	0	0
HVU_siRNA_2807 GTTGTAGTGCTCCATTTCAAGA	17	0	0	0	0	0	0	0	10	0	16	0
HVU_siRNA_280736 AGCTAATTAGTACTCCGTTGTA	0	0	0	0	0	0	0	7	0	0	0	0
HVU_siRNA_28075 TAAGTGACCGTGTAGAGTAGGC	8	0	0	0	0	0	0	0	0	0	0	0
HVU_siRNA_28078 TTGGGGAACATAGTAATAATT	10	0	0	0	0	0	0	0	0	0	0	0
HVU_siRNA_2808 AAAGTTATAGCTACGGATTAAA	8	0	0	0	0	0	0	0	0	0	0	0
HVU_siRNA_28081 GTCAGTTGTCTTCACATCCACA	6	0	143	0	0	0	0	60	0	0	0	0
HVU_siRNA_28084 TCGGTGAATTTTGAGCAAACT	6	0	0	0	0	0	0	0	0	0	0	0
HVU_siRNA_28086 ATATCCTTGTAGATCGCTAAGC	6	0	0	0	0	0	0	0	0	0	0	0
HVU_siRNA_280959 TGGTCAGCCAATGCTAATTGC	0	6	0	0	0	0	0	0	0	0	0	0
HVU_siRNA_28096 GGCTCATCTATTCCCGATTATA	18	0	0	0	0	0	0	0	0	0	0	0
HVU_siRNA_28097 TTACTTTGGGTTTGATTGGTTT	6	0	0	0	0	0	0	0	0	18	0	0
HVU_siRNA_281 AATCTAAGAAACACTATTAACA	37	0	0	0	0	0	0	0	0	0	0	0
HVU_siRNA_28104 TTATTCTAGTACGAACTCTTG	7	0	0	0	0	0	0	0	0	0	0	0
HVU_siRNA_281113 GCACGTGCAATTTCTTTTCCT	0	8	0	0	0	0	0	0	0	0	0	0
HVU_siRNA_28112 TTTGTATGCATCATGAATATTT	7	0	0	0	0	0	0	0	0	0	0	0
HVU_siRNA_28116 TTTGGAAATCATGAGAAACAG	17	0	0	0	0	0	0	0	0	0	0	0
HVU_siRNA_28118 CCATGTTTACAATAATTCTATA	14	0	0	0	0	0	0	0	0	0	0	0
HVU_siRNA_281188 TGGATAAAAGTAAGTAAACAG	0	7	0	0	0	0	0	0	0	0	0	0
HVU_siRNA_281189 CCTATCTATATCTACTTTCCT	0	11	0	0	0	0	0	0	0	0	0	0
HVU_siRNA_28119 GCATACATCATTGGCCCCTCA	11	0	0	0	0	0	0	0	0	0	0	0
HVU_siRNA_281191 CGGACGAGGACAAAGAGAGAG	0	11	0	0	0	0	0	0	0	0	0	0
HVU_siRNA_281192 TAGGACTTCGATATACAAAAT	0	11	0	0	0	0	0	0	0	0	0	0
HVU_siRNA_281194 AGTATTTCCGGCAATTGCAAT	0	11	0	0	0	0	0	0	0	0	0	0
HVU_siRNA_28120 TAATCTAGGTAGAAATGATCT	16	0	0	14	0	0	0	0	0	0	0	0
HVU_siRNA_28121 AGCACCTTCATTCATACATTA	13	0	0	0	0	0	0	0	0	0	0	0
HVU_siRNA_28125 AACAAGTCTCAATTATAATAA	6	0	0	0	0	0	0	0	0	0	0	0
HVU_siRNA_2813 TACAGTGGCCTGATAGAAATC	17	0	0	0	0	0	0	0	0	0	0	0
HVU_siRNA_28130 TTTAAACCACATGTAACTTGTC	0	0	0	7	0	0	0	0	0	0	0	0
HVU_siRNA_28134 AGTACTACATTTGCCTAATAA	0	0	7	0	0	0	0	0	0	0	0	0
HVU_siRNA_28136 AGTCTTCTGCAAATCAGCGCGA	0	0	0	0	0	0	0	0	0	0	0	22
HVU_siRNA_281405 TCTCCGCTATTAGTGACTTTGG	0	7	0	0	0	7	0	0	48	0	0	0
HVU_siRNA_28143 GAGGACAATATTAAGAGGGCA	16	0	0	0	0	0	0	0	0	0	0	0
HVU_siRNA_2815 AGAACAAGCAAGAATATGATAA	11	0	0	0	0	0	0	0	0	21	0	0
HVU_siRNA_28155 ATATAGTGTGATCTAGTATCTT	8	0	0	0	0	0	0	0	0	0	0	0
HVU_siRNA_281597 TGGACTCCGTTTAATATTCTT	0	0	0	0	0	0	0	459	0	0	0	0
HVU_siRNA_2816 CACGTCTCCCACGATCGAAGAA	15	0	16	0	0	0	0	0	0	0	0	0
HVU_siRNA_28165 ACCACCGATTGAAGAAATACA	13	0	0	0	0	0	0	0	0	0	0	0
HVU_siRNA_28171 AACTACAGTAAACCTATGCAAA	10	0	0	0	0	0	0	0	0	0	0	0
HVU_siRNA_28172 GCACTCGGACGTATCAAGGAGG	0	0	0	0	0	0	0	6	0	0	0	0
HVU_siRNA_281726 TGTTCTACTCTCGTCTATTGCT	0	0	0	0	0	60	0	0	0	0	0	0
HVU_siRNA_28175 TTTCCGAGAGGCACGGCCGTGC	11	0	0	0	0	0	0	0	0	0	0	0
HVU_siRNA_28186 AGATAGTCCAGTTTGTACACG	17	0	0	0	0	0	0	0	0	0	0	0
HVU_siRNA_2819 TAGCATAGCAAACGTGGAACT	83	0	0	0	0	0	0	0	0	0	0	0
HVU_siRNA_28196 GATAAGTCACAGGTACAAATGA	9	0	0	0	0	0	0	0	0	0	0	0
HVU_siRNA_28200 GAAGGTTCACCGTTGTCTAACA	0	0	0	153	0	0	0	0	0	0	0	0
HVU_siRNA_2821 AGAGGCCGCTACCGACTAGCC	9	0	0	0	0	0	0	0	0	0	0	0
HVU_siRNA_28213 GACAAAGTCTTATAGGAGGAA	0	0	0	0	0	0	0	6	0	0	0	0
HVU_siRNA_28217 CACATCTAAGTCTAACATACTT	0	447	72	0	0	0	0	1157	0	0	12	0
HVU_siRNA_28221 TTACACCACAATGATTGAGCT	0	191	0	0	0	316	0	0	20	0	0	0
HVU_siRNA_28222 TGATTCTTTTTTCTTCTGGTTG	10	0	0	0	0	0	0	0	0	0	0	0
HVU_siRNA_2823 GAAAGCAACAAAGTAAACAAA	14	0	0	0	0	0	0	0	0	0	0	0
HVU_siRNA_28238 TTTCCATCACCAGCTTCTTCT	7	0	0	0	0	0	0	0	0	0	0	0
HVU_siRNA_28244 TTGTCTACTGTCAAAGGATTC	0	0	0	0	12	0	0	0	0	0	0	0
HVU_siRNA_28248 CGAAGTGGATACAGTAAGTCAC	10	0	0	0	0	0	0	0	0	0	0	0
HVU_siRNA_2825 AAATACCAAATTCACATGACTA	36	0	0	0	0	0	0	0	0	0	0	0
HVU_siRNA_28250 TTTGACTACTCACTGATCTTC	6	0	0	0	0	0	0	0	0	0	0	0
HVU_siRNA_28257 TTGATGTTGCTACTACTTTGC	6	0	0	0	0	16	0	0	0	0	0	0
HVU_siRNA_2826 TTGGATCTTCATGCAACATTT	0	0	0	15	0	0	0	8	0	0	0	7
HVU_siRNA_28264 AACGGATTTTGATGGTGCCCT	9	0	0	0	0	0	0	0	0	24	0	0
HVU_siRNA_28265 TTCCATCACATCATTCTCCTAA	0	0	14	0	0	0	0	0	0	0	0	0
HVU_siRNA_28268 GCTTAGCGATCTACAAGGGTAT	9	0	0	0	0	15	0	0	0	30	0	0
HVU_siRNA_2827 GAATGGAAATGTATTGAAGAT	11	0	0	0	0	0	0	0	0	0	0	0
HVU_siRNA_28270 TTCATGTAGTTTCTCGCGTAGA	13	0	0	0	0	0	0	0	0	0	0	0
HVU_siRNA_282744 TCTTCCAGTAGTATCGGCCAT	0	11	0	0	0	0	0	0	0	0	0	0
HVU_siRNA_282745 ATGACTCGTTTAGGAATAACG	0	10	0	0	0	0	0	0	0	0	0	0
HVU_siRNA_282746 TTGGGCCTACTCGTTATCAGT	0	10	0	0	0	0	0	0	0	0	0	0
HVU_siRNA_282748 TCTTCATTTCTATCACAATAA	0	6	0	0	0	0	0	0	0	0	0	6
HVU_siRNA_282749 ATTGCTTTAAGTCGGTTACCAA	0	10	0	0	0	0	0	0	0	0	0	0
HVU_siRNA_28278 CAACCCTCTCAACAATTAAGA	7	0	0	0	0	0	0	0	0	0	0	0
HVU_siRNA_28283 TTCAACGTCATAGGCATCATTC	6	0	0	0	0	0	0	0	0	0	0	0
HVU_siRNA_28285 ACGTTCACATACAACAGGTGCA	9	0	0	13	0	0	0	0	0	0	0	0
HVU_siRNA_28289 TGGTGTCTCGAAACGACGAACT	12	0	0	0	6	0	0	0	0	0	0	0
HVU_siRNA_28291 TGAGGACCAAGACTGGATTGGC	6	0	0	0	0	0	0	0	0	0	0	0
HVU_siRNA_2830 ACGAGTTGTACCGCAAGATTA	19	0	0	0	0	0	0	0	0	0	0	0
HVU_siRNA_28300 GACTACAATCGGTTGAAATTA	14	0	0	0	0	0	0	0	0	0	0	0
HVU_siRNA_28305 CTCACCACCTCATTGTTCTCAT	17	0	0	0	0	0	0	0	0	0	40	0
HVU_siRNA_2831 ACCCATAGATACATCGATATA	17	0	0	0	0	0	0	0	0	0	0	0
HVU_siRNA_28311 CGGATCTTGTTACTCTTGGGTG	9	14	0	0	9	0	0	0	0	0	0	14
HVU_siRNA_28314 TTCTTGGATGGAACGAAGGAGA	10	33	23	27	0	34	0	0	0	0	17	41
HVU_siRNA_283141 GTATATATTTTACAGAAACGT	0	11	0	0	0	0	0	0	0	0	0	0
HVU_siRNA_2832 GGGCAGGCGTCTAAGCGACTT	23	0	0	0	0	0	0	0	0	0	0	0
HVU_siRNA_28322 AGCCCAGTCTACAAAGTTGCT	7	0	0	35	0	27	0	0	0	0	0	7
HVU_siRNA_28323 TACGGAGATGGATCACAGATC	6	0	0	0	0	0	0	0	0	0	0	0
HVU_siRNA_2833 TGCAAACGCGGAAGAATTTTG	18	0	0	0	0	0	0	0	0	0	0	0
HVU_siRNA_28339 GATAAGTAAGAGTGTCGAACCT	0	0	0	0	0	0	0	0	0	0	9	0
HVU_siRNA_2834 AATTGCTAACATGTCTACAAA	11	0	0	0	0	0	0	0	0	0	0	0
HVU_siRNA_28342 CCAGTCTACAAAGTTGCTTCCA	0	0	12	0	0	0	0	0	0	0	0	0
HVU_siRNA_2835 AAACTTCTCATTCATAGACAA	57	38	0	28	0	0	0	0	0	0	14	0
HVU_siRNA_283596 TTCTCCGCTATTAGTGACTTTG	0	0	0	0	0	0	29	0	0	0	0	0
HVU_siRNA_2836 TGATGGCGGAAGCGACTCGAGG	6	0	0	0	0	0	0	0	0	0	0	0
HVU_siRNA_28360 TGATGTTGTATTACCGAGTGGG	6	0	10	0	10	0	0	0	0	7	9	0
HVU_siRNA_28364 AACTCAGAGAATATAGCAATA	10	0	0	0	0	0	0	0	0	0	0	0
HVU_siRNA_28365 TTTAGACCGGCTGATCAGGCT	0	0	10	0	0	7	0	0	8	0	0	0
HVU_siRNA_2837 CGGGTACATAGTTCTTATTTGC	18	0	0	0	0	0	0	0	0	0	0	0
HVU_siRNA_28374 TGATCATGGACATTGGATGTC	0	0	0	30	0	0	0	0	0	0	0	0
HVU_siRNA_2838 TAAGGACGAGGTGACGATGCG	29	0	0	0	0	0	0	0	0	18	0	0
HVU_siRNA_28383 TGTATCGTCACCTCGCCTTTA	11	0	0	0	0	0	0	0	0	0	0	0
HVU_siRNA_28386 TCTGATCATGAGCATGTTTATC	19	0	0	0	0	0	0	0	0	0	0	0
HVU_siRNA_28387 TAGGCTATTTAAAAACTTCTTC	0	0	0	0	17	22	0	0	10	0	8	0
HVU_siRNA_2839 ATCATCAGGAGTACTTAGCGA	19	0	0	0	0	0	0	0	0	0	0	0
HVU_siRNA_28392 AAATGAATCAACATTCCAGCAA	12	0	0	0	0	0	0	0	0	0	0	0
HVU_siRNA_28394 TATGGAGTTCAAATAAGTTCAA	0	12	0	0	0	10	0	0	0	0	0	0
HVU_siRNA_283949 TAAGTACGATAGTGTTGAACT	0	0	0	0	8	0	0	0	0	0	0	27
HVU_siRNA_28395 TCGAGAGATGTATTATTTATGT	10	0	0	0	0	0	0	0	0	0	0	0
HVU_siRNA_28397 TTTGTAGACTGGGCTCGTAATC	6	106	0	0	6	0	0	0	0	0	13	14
HVU_siRNA_284 CTTGTAGTAGACCAATACCATT	14	0	0	0	0	0	0	0	0	0	0	0
HVU_siRNA_2840 TACATCTTCGTCTCAGTGACC	8	0	0	0	0	0	0	0	0	0	0	0
HVU_siRNA_284021 CACACCGCAGTGCGACCCAATA	0	6	0	0	0	0	0	0	0	0	0	0
HVU_siRNA_28404 GCATTAAGATCTATAGGGATA	0	0	0	0	0	0	158	0	57	113	0	129
HVU_siRNA_2841 AGCTCAAGTAAGTTTGTGTAA	29	0	0	0	0	0	0	0	0	0	0	0
HVU_siRNA_28411 TTCACAGCATATATATTTCCA	9	0	0	0	0	0	0	0	0	0	0	0
HVU_siRNA_28412 TCGAGAACTATGCAGACATGA	0	7	0	56	0	0	0	0	0	0	0	0
HVU_siRNA_284221 CGGACGTAGACGAAGCAGACGG	0	0	0	0	0	0	7	0	0	0	0	0
HVU_siRNA_28425 ATTGTCTGTTTGTCCTATTGTC	10	0	0	0	0	0	0	0	0	0	0	0
HVU_siRNA_2843 TCAGTTTGAGAACCAAGGTCTC	7	0	0	0	0	0	0	0	0	0	0	0
HVU_siRNA_2844 ATGAGAAAGGGCAATGCACGG	81	0	0	0	0	0	0	0	0	0	0	0
HVU_siRNA_284402 AGTCGCTTCCCAGTCTTTTGCT	0	12	0	0	0	0	0	0	0	0	0	0
HVU_siRNA_28444 ACTCCTACTAGATTGATACCTT	7	0	0	0	0	0	0	0	0	0	0	0
HVU_siRNA_28447 CACAAATGTCCGTGCGTTGCAA	0	0	0	0	6	0	0	0	0	0	0	0
HVU_siRNA_28448 TCTATTGCTTCTGTGGTACGTC	0	0	0	0	0	0	0	0	0	6	0	0
HVU_siRNA_2845 TTCTGTCCAGATCTGAACTAAC	12	0	0	17	0	53	0	0	0	0	0	0
HVU_siRNA_28452 CTCGCCGCGCTAGGGTTTTCG	8	0	0	0	0	0	0	0	0	0	0	0
HVU_siRNA_28454 CCAGGCTCAAAGGGATCATAAG	7	0	0	0	0	0	0	0	0	0	0	0
HVU_siRNA_28457 ACGCCCTAACAGCCATCAAGTT	0	0	0	30	0	0	0	0	0	0	0	0
HVU_siRNA_2847 TCTGGACCGTCACACTGGTGCT	9	0	0	0	0	0	0	0	0	0	0	0
HVU_siRNA_28470 GCGATCAAAGTCTTCAGCAGA	0	0	10	37	0	0	0	0	0	0	7	0
HVU_siRNA_28471 ATAATATATCTATGGGAACCC	9	0	0	0	0	0	0	0	9	0	0	0
HVU_siRNA_28474 CGTCTTGAGTCGGGTCGCTACA	26	0	0	0	0	0	0	302	0	0	0	0
HVU_siRNA_28475 GCACGGCCGTGCCTCTCGGAAA	11	0	0	0	0	0	0	0	0	0	0	0
HVU_siRNA_284769 CCAAACAAGAGAAAGAAACATA	0	0	0	0	0	0	0	0	0	0	0	6
HVU_siRNA_28477 GTTCTTTCATCATTCTTTTCTT	12	0	0	0	0	0	0	0	0	0	0	0
HVU_siRNA_28483 TGACACACATGATGGCTTGACT	8	0	0	0	0	0	0	0	0	0	0	0
HVU_siRNA_28487 TCTAGCTCAAAAGATGTAAGT	7	0	0	0	0	0	0	0	0	0	0	0
HVU_siRNA_28488 TTACTTCTCTAGAATTTCAGT	0	0	0	38	0	0	0	0	0	0	0	0
HVU_siRNA_28489 ATGACAATCAATAGATCAATTA	7	0	0	0	0	0	0	0	0	0	0	0
HVU_siRNA_28491 AGTGATGACTACTCTCTGGTTA	9	0	79	0	0	0	0	0	0	0	0	0
HVU_siRNA_28504 TTATCGAAACTTAATTCCACT	20	0	0	0	0	0	0	0	0	0	0	0
HVU_siRNA_28506 TTCTCTATCTTCCGCAGTTGCT	7	0	0	0	0	0	0	0	0	0	0	0
HVU_siRNA_285130 CCCTTGTATTTGCTTCTCCTGA	0	0	0	0	0	0	0	0	0	0	11	0
HVU_siRNA_28514 TTTCGGAGATTGGAAAGGTTC	7	0	0	0	0	0	0	0	0	0	0	0
HVU_siRNA_28515 TTGATTTCTGTGATGAACTATG	8	0	0	0	0	0	0	0	0	0	6	0
HVU_siRNA_28516 GTTCTCACATAATACCTACTGT	9	0	0	0	0	0	0	0	0	0	0	0
HVU_siRNA_285162 ATTTTGTATATCGAAGTCCTA	0	8	0	0	0	0	0	0	0	0	0	0
HVU_siRNA_2852 TTGGAACAACTCTACATAGCAA	8	0	0	0	0	0	0	0	0	0	61	0
HVU_siRNA_285216 TCACAACCAATCGATGACTACC	0	0	0	0	0	0	24	0	0	0	0	0
HVU_siRNA_28523 AAGGCATCAATCCAGTAGGAG	8	0	0	0	0	0	0	0	0	0	0	0
HVU_siRNA_28524 TTAGGTCATATTGGTGTTAAGC	9	0	0	0	0	0	0	0	0	0	0	0
HVU_siRNA_28526 TGACCAGTCAACTGTTGATGTC	10	0	0	0	0	0	0	0	65	0	0	0
HVU_siRNA_2853 ACATCATGATCACACATAGAAC	7	0	0	0	0	0	0	0	0	0	0	0
HVU_siRNA_28530 ATGAAGACGAGGATGTGTTACC	6	0	22	0	0	0	0	0	0	0	8	0
HVU_siRNA_28536 GTAAAGTACATACAGATCTGAA	0	11	0	0	0	19	50	0	0	9	22	0
HVU_siRNA_285377 GGTAGTCATCGATTGGTTGTGA	0	0	0	0	0	0	16	0	0	0	0	0
HVU_siRNA_28540 TTGCTACTGTTGCTACTTGCC	0	7	0	0	0	0	0	0	0	0	0	0
HVU_siRNA_28545 AGTCTTGATCCATGCTAACTCA	7	0	0	0	0	0	0	0	0	0	0	0
HVU_siRNA_28550 TATCATCCTCAGTCTAGTGGCC	6	0	0	0	0	0	0	0	0	0	0	0
HVU_siRNA_28553 TTCAGATCTGTTGATTTCTTC	0	0	0	0	6	0	0	0	0	0	0	0
HVU_siRNA_28559 CGTATTCTACGCGCGAAACTA	25	0	0	0	0	0	0	0	0	0	0	0
HVU_siRNA_285608 TTTGTCTATGTATCCACACAC	0	0	0	0	0	0	0	10	0	0	0	0
HVU_siRNA_28566 AATCCTAGCAGGTTCACGCAA	8	0	0	0	0	0	0	0	0	0	0	0
HVU_siRNA_28573 GCACGATTACAAGTATGAACTA	7	0	0	0	0	0	0	0	0	0	0	0
HVU_siRNA_28583 TTATTCTGTATCAGCAATTCCT	6	0	0	0	0	0	0	0	0	0	0	0
HVU_siRNA_28593 AGGTACTTTAGTTCCACTAGAA	14	0	0	0	0	0	0	0	0	0	0	0
HVU_siRNA_286025 GAGATTTATTTTACAGACCAG	0	8	0	0	0	0	0	0	0	0	0	0
HVU_siRNA_28607 GAAGATAATATGCCAGGCAAC	6	0	0	0	0	0	0	0	0	0	0	0
HVU_siRNA_286098 TACAACGGAGTACTAATTAGCT	0	0	0	0	0	0	0	7	0	0	0	0
HVU_siRNA_28615 GCTTAGCGATCTACAAGGATAT	7	0	0	0	0	0	0	0	0	0	0	0
HVU_siRNA_286194 TGCAATGTTGTACTACAAGAA	0	0	0	0	0	0	0	17	0	0	0	0
HVU_siRNA_2862 GGAGTCCTTCTGGTTCGATAAA	16	8	0	0	0	0	0	0	0	0	0	0
HVU_siRNA_28621 CCGAAGGTTGTTAGGAGTCCCG	7	0	0	0	0	0	0	0	0	0	0	0
HVU_siRNA_28623 GCACAGATGCAAACAGGATACA	0	0	13	0	0	0	0	0	0	0	0	0
HVU_siRNA_2863 TAGTCGCGCTCTTGCTCATGC	10	0	0	0	0	0	0	0	0	0	0	0
HVU_siRNA_286302 GACCCAAGTCCTAATAATCCC	0	13	0	0	0	0	0	0	0	0	0	0
HVU_siRNA_28635 TCCGAACGCGGGTAAGGGTACG	9	0	0	0	0	0	0	0	0	0	0	0
HVU_siRNA_28638 TCAAAAATTATAGATACGCTGG	7	0	0	0	0	0	0	0	0	0	0	0
HVU_siRNA_2864 TTACGAAAGACTGGTTTCATC	13	0	59	0	0	0	0	0	0	0	0	0
HVU_siRNA_286408 TTTCTGTCTTGTATGTTATGTC	0	10	0	0	0	0	0	0	0	0	0	0
HVU_siRNA_28643 TAAGTCAGATCAAAATAATTT	13	0	0	0	0	0	0	0	0	0	0	0
HVU_siRNA_286434 ATTTTTCGTCTAAATATGTTGC	0	0	0	0	0	0	0	10	0	0	0	0
HVU_siRNA_2865 ACCTCTAGATCGTATTTCTGC	6	0	0	0	0	0	0	0	0	0	0	0
HVU_siRNA_28652 CCTCGCCTCGTTCGATCGTGTT	7	0	0	0	0	0	0	0	0	0	0	0
HVU_siRNA_28653 AACGGTGTCCAAACGGAATAA	9	0	0	0	0	0	0	0	0	0	0	0
HVU_siRNA_286581 GATACCACATCCGTAATGCATA	0	0	0	0	0	0	0	0	0	0	0	8
HVU_siRNA_28659 GTGACGGAGAGGTATCTCGGG	9	0	0	0	0	0	0	0	0	0	0	0
HVU_siRNA_2868 TACAAAAAGATCTCGCCCCGA	90	0	0	0	0	0	0	0	0	0	0	0
HVU_siRNA_28680 TTCTGCTTGTTGTTCTTTTTCC	8	0	0	0	0	0	0	0	0	0	0	0
HVU_siRNA_28681 TTGAGTTAACCTTGTGAACTGC	11	0	0	0	0	0	0	0	0	0	0	0
HVU_siRNA_286897 TATGTTTCTTTCTCTTGTTTGG	0	0	0	0	0	0	0	0	0	0	0	8
HVU_siRNA_2869 TATACTAGTGGGAATCTTCATT	21	0	0	0	0	0	0	0	0	0	0	0
HVU_siRNA_28690 AGTCATGACTTAGCTTTTTGA	8	0	0	0	0	0	0	0	0	0	0	0
HVU_siRNA_28693 TTTGTGGAACTCTCTTTATGTG	0	0	12	0	0	0	0	0	0	0	10	0
HVU_siRNA_28696 GCAGTTCACAAGGTTAACTCAA	15	0	0	0	0	0	0	0	0	0	0	0
HVU_siRNA_28709 GAATAGCTTCAACAATCGGAGA	20	0	31	0	0	14	0	7	0	0	0	0
HVU_siRNA_2871 ATGGTCTCGAAGAAAATGATGA	9	0	0	0	0	0	0	0	0	0	0	0
HVU_siRNA_28710 AGACTGCGTGGTCCTGTGGAGG	7	0	0	0	0	0	0	0	0	0	0	0
HVU_siRNA_28711 GAACCATGAGTTGGTCGCGAGA	6	0	0	0	0	0	14	0	0	0	0	0
HVU_siRNA_28716 AATCATGGATACTAGTCTAAA	7	0	0	0	0	0	0	0	0	0	0	0
HVU_siRNA_28718 GAGAGCTGCTCAGATGTCCAA	0	0	0	0	0	0	0	6	0	0	0	0
HVU_siRNA_28725 CCACAGTAATTTGCTATAGAGA	9	0	0	0	0	0	0	0	0	0	17	0
HVU_siRNA_2873 TGAGGTTTGAAAGATATGAATA	9	0	0	0	0	0	0	0	0	0	0	0
HVU_siRNA_28738 GGTTACGATGTACCGAGTGTA	8	0	0	0	0	0	0	0	0	0	0	0
HVU_siRNA_287398 AAGGAAAGTAAACATAGACTAA	0	0	0	0	0	0	0	0	0	0	0	11
HVU_siRNA_28740 GAACCTAGGTAAAACAATTAAA	0	0	0	0	0	0	12	0	0	0	0	0
HVU_siRNA_28741 TTAACAGAGTGTTCTTGAATTC	18	0	0	0	0	0	0	0	0	0	0	0
HVU_siRNA_28742 GCCGACCTCAACCGCCACCGC	8	0	0	0	0	0	0	0	0	0	0	0
HVU_siRNA_28745 CCTCGTTGGGTTCGACACTCTT	0	0	0	0	0	55	0	65	0	0	0	0
HVU_siRNA_28747 GCCTTTCGCTGAGTTCTCGTAT	11	0	0	0	0	0	0	0	0	0	0	0
HVU_siRNA_2875 ACGCGATGAACTCTCCTCCTT	43	0	0	0	0	0	0	0	0	0	0	0
HVU_siRNA_287542 CTTATCAGGGTCGTCGACACGT	0	0	0	0	19	0	0	113	0	0	0	0
HVU_siRNA_28755 AGAGTGGTTTACCGGAGACGAG	8	0	0	0	0	0	0	0	0	0	0	0
HVU_siRNA_28761 TCTTCTATGCTGGCTTGAATTT	6	0	0	0	0	0	0	0	0	0	0	0
HVU_siRNA_28768 TGAAGTTCACACCCTTGCGGAT	0	0	0	0	0	0	0	23	0	0	0	0
HVU_siRNA_28788 ATAGGACGGATGGTTTCGGAT	13	0	0	0	0	0	0	0	0	0	0	0
HVU_siRNA_28793 TTACGAGAGACTGGTTTCATCT	0	0	0	6	0	0	0	0	0	0	0	0
HVU_siRNA_28796 GAACATCATAAGATCCAACTA	10	0	0	0	0	0	0	0	0	0	226	0
HVU_siRNA_288 TCAAGTCGCGATGAGCATCATA	7	0	0	0	0	0	0	0	0	0	0	0
HVU_siRNA_2880 TATGTTGTATGTAGTATCTATC	0	0	0	14	0	8	6	17	0	0	0	0
HVU_siRNA_28800 TTGATACTTGTGATCTGTGTT	8	0	0	0	0	0	0	0	0	0	0	0
HVU_siRNA_28802 AGCTCAATCATTGTGGTGTAA	0	202	0	0	0	312	0	0	19	0	0	0
HVU_siRNA_28803 AGATACTAACTACGGACCCGTA	10	0	0	0	0	0	0	0	0	0	0	0
HVU_siRNA_28808 GATACCTTGGTTCTCAGACTGA	0	0	8	0	0	0	0	0	0	0	0	0
HVU_siRNA_2881 TCCGTCTTGTTCCGCTGGCAC	13	0	0	0	0	0	0	0	0	0	0	0
HVU_siRNA_28816 AACGAAAGTTGCATGCCGATA	0	16	25	0	23	0	0	0	0	0	0	13
HVU_siRNA_2882 GGATTACATCCAAACGGCTAA	6	0	0	0	0	0	0	0	0	0	0	0
HVU_siRNA_28820 CTCATCATCTCACTCGATCGGT	12	6	0	0	8	0	0	0	7	0	0	0
HVU_siRNA_28826 CAAGGACTTAAACACATGCGTG	6	0	0	0	0	0	0	0	0	0	0	0
HVU_siRNA_2883 TGAGTTCCAAGTAGTATGAATG	22	0	0	0	0	0	0	0	0	0	0	0
HVU_siRNA_28831 AAATACAGTTATTCCTCACATA	6	0	0	0	0	0	0	0	0	0	0	0
HVU_siRNA_28837 TTATTAGTACTCCGATTGCTCC	13	0	0	0	0	0	0	0	0	0	0	0
HVU_siRNA_28846 TCTTATATGTTTGTTGGACTTC	6	0	0	0	6	7	0	9	0	0	0	0
HVU_siRNA_28857 GCGGTGGCGGTTGAGGTCGGC	11	0	0	0	0	0	0	0	0	0	0	0
HVU_siRNA_28859 GAAATACCCTTCCGTACATTT	0	0	0	0	0	0	0	0	0	6	0	0
HVU_siRNA_2886 TTCTCTAAGTCTGACCTGGAT	16	0	0	0	0	0	0	0	0	0	0	0
HVU_siRNA_28863 AAGTAGTTCACCATAGACCTA	0	9	0	10	0	0	0	8	0	8	0	0
HVU_siRNA_28868 TGGAACAGCCCCGATATCCAA	7	0	0	0	0	0	0	0	0	0	0	0
HVU_siRNA_28869 GCCGGCTAGAGTTCCAGATCGC	7	0	0	0	0	0	0	0	0	0	0	0
HVU_siRNA_2887 ATATTTTCAGCCTTACTCTTT	11	0	0	0	0	0	0	0	0	0	0	0
HVU_siRNA_28871 TTTAATTGTTTTACCTAGGTTC	0	0	0	0	0	0	13	0	0	0	0	0
HVU_siRNA_288717 ATGGCCGATACTACTGGAAGA	0	8	0	0	0	0	0	0	0	0	0	0
HVU_siRNA_28879 GTCAAAGTCTACTCCACCAAA	10	0	0	0	0	0	0	0	0	0	0	0
HVU_siRNA_28888 TAACCAGAGAGTAGTCATCACT	8	0	85	0	0	0	0	0	0	0	0	0
HVU_siRNA_288894 CAAGTCCATGACAATTATCCAA	0	6	0	0	0	0	0	0	0	0	0	0
HVU_siRNA_28890 GGACACGCATCCAAACCACAAA	6	0	0	0	0	0	0	0	0	0	0	0
HVU_siRNA_288926 TATAGGATTAGTATGTTGTGTC	0	6	0	0	0	0	0	0	0	0	0	0
HVU_siRNA_288928 GGCATCTTTCCTGGTCCCATA	0	9	0	0	0	0	0	0	0	0	0	0
HVU_siRNA_288929 GTCGAGTGAACAGCGATGCTTA	0	9	0	0	0	0	0	0	0	0	0	0
HVU_siRNA_288968 TCCCTTTTATCATCTCGTCCA	0	8	0	0	0	0	0	0	0	0	0	0
HVU_siRNA_288969 TCTGTGATTAATCGTTTGCTAT	0	8	0	0	0	0	0	0	0	0	0	0
HVU_siRNA_288970 AGGAAAGTAGATATAGATAGG	0	8	0	0	0	0	0	0	0	0	0	0
HVU_siRNA_288971 TTCAGTCTTATGGTTCTTCATT	0	9	0	0	0	0	0	0	0	0	0	0
HVU_siRNA_2890 CAAATATTTCAAAGCTAGCAA	13	0	0	0	0	0	0	0	0	0	0	0
HVU_siRNA_289000 TTCAACATATAGTAGAACGTGC	0	6	0	0	0	0	0	0	0	0	0	0
HVU_siRNA_289001 GCACACATCCACACGGAAACC	0	6	0	0	0	0	0	0	0	0	0	0
HVU_siRNA_289002 TGGCCTGCGAAATCTATTATTT	0	7	0	0	0	0	0	0	0	0	0	0
HVU_siRNA_289037 CACGCAGTTTTGGCCTATTCT	0	20	0	0	0	0	0	0	0	0	0	0
HVU_siRNA_289038 TCCTCTCCAATCCCTAGTTCAT	0	159	0	0	0	0	0	0	0	0	0	0
HVU_siRNA_289039 GTCCGGTTACGTGGAACTCGTC	0	13	0	0	0	0	0	0	0	0	0	0
HVU_siRNA_289041 ATGAACTAGGGATTGGAGAGGA	0	161	0	0	0	0	0	0	0	0	0	0
HVU_siRNA_289042 AGATTAATTCAACGAGGGACCC	0	128	0	0	0	0	0	0	0	0	0	0
HVU_siRNA_289044 GTTCTCATACATGGATCCTATC	0	10	0	0	193	0	0	0	0	55	0	0
HVU_siRNA_289045 CGGACTAGTCACCATGGTGAGC	0	175	0	0	0	0	0	0	0	0	0	0
HVU_siRNA_289048 TCCAGTGACCCATACCCTTGCA	0	311	0	0	0	0	0	0	0	0	0	0
HVU_siRNA_289050 TCAAGAACTCATCCAAGTAAGT	0	188	0	0	312	0	0	0	0	0	0	0
HVU_siRNA_289051 TTTGAAAGTTAGATGTGCTCCT	0	1233	0	0	0	0	0	0	0	0	0	0
HVU_siRNA_289052 TCAAGTTTTGGGTGATGTTCT	0	1969	0	0	142	0	0	0	0	0	0	0
HVU_siRNA_289053 AGTCCCGGTTCGAGCCACGCA	0	31	0	0	0	0	0	0	0	0	0	0
HVU_siRNA_289054 AGCAACACAGTCTCACGGGAA	0	75	0	0	0	0	0	0	0	0	0	0
HVU_siRNA_289055 GTCACTACCGTCGACGGATCG	0	55	0	0	0	0	0	0	0	0	0	0
HVU_siRNA_289056 AGCAAAAGTCGAGGATGTCACA	0	125	0	0	0	0	0	0	0	0	0	0
HVU_siRNA_289057 TATCGTGATCCACTGCTCGAAT	0	163	0	0	0	0	0	0	0	0	0	0
HVU_siRNA_289058 AATGCGGAGTTCTCGTTAGGGA	0	19	0	0	0	0	0	0	0	0	0	0
HVU_siRNA_289059 TTAAAGGAAACTACGTAAGAAC	0	935	0	0	0	310	0	0	0	32	0	0
HVU_siRNA_289060 CTTCGTCGTTCGTGAGTAATC	0	279	0	0	0	0	0	0	0	0	0	0
HVU_siRNA_289062 ATAGGAAGATTAGCATGACGTA	0	119	0	0	0	0	0	0	0	0	0	0
HVU_siRNA_289063 CTTGTTCTTATCTTCTTTTTAA	0	50	0	0	0	0	0	0	0	0	0	0
HVU_siRNA_289065 ATTCGAGCAGTGGATCACGATA	0	169	0	0	0	0	0	0	0	0	0	0
HVU_siRNA_289066 GGAGCAGAGCAGCAATCACAG	0	26	0	0	0	0	0	0	0	0	0	0
HVU_siRNA_289068 TTGTAAGGTGTGAATTTGAGT	0	85	0	0	90	722	0	0	0	272	0	33
HVU_siRNA_289070 GTTACGAACCGGGACTAAAGG	0	11	0	0	8	0	0	0	0	0	0	0
HVU_siRNA_289071 GAAGAAATCGACGATGCCCCA	0	31	0	0	0	0	0	0	0	0	0	0
HVU_siRNA_289072 GTTCTTACATAGTTCTCATTA	0	25	0	0	0	0	0	0	0	0	0	0
HVU_siRNA_289075 CATTTGTCCCGGTTCGAGCCAC	0	26	0	0	0	0	0	0	0	0	0	0
HVU_siRNA_289076 CTTCTTGGGCGTGTATGGGAA	0	71	0	0	0	0	0	0	0	0	0	0
HVU_siRNA_289077 TTTGGGCTGCCGAAAAGAGGC	0	9	0	0	0	0	13	0	0	0	0	0
HVU_siRNA_289081 ATGGAGATCGAAAGAGCAAAGA	0	98	0	0	0	0	0	0	0	0	0	0
HVU_siRNA_289082 TGGGCAAGATGACTAAGACTCC	0	95	0	0	0	71	0	0	0	80	0	0
HVU_siRNA_289083 ATCCAAAATCAGTGAGTAATA	0	62	0	0	9	0	0	0	0	0	0	0
HVU_siRNA_289084 ACGAGTTCCCCGTAACCGGAC	0	29	0	0	0	71	0	0	22	46	0	12
HVU_siRNA_289085 TGATTTGCTTCATGATTCATGC	0	434	0	0	0	0	0	0	0	0	0	0
HVU_siRNA_289086 TTTAGTAGCACTCCTTACAAG	0	260	0	0	0	0	0	0	0	0	0	0
HVU_siRNA_289087 ACGTTGGATCTGTAGTATAGTC	0	15	0	0	0	0	0	0	0	0	0	0
HVU_siRNA_289088 ATGGTCTATCAACCTGGCGAAA	0	152	0	0	0	196	0	0	0	0	0	0
HVU_siRNA_289089 ACAGTCTTTGGTCCAAGCTTA	0	22	0	0	0	0	0	0	0	0	0	0
HVU_siRNA_289091 GCCTCTTCGAGAGCAATCGTCG	0	11	0	0	0	0	0	0	0	0	0	0
HVU_siRNA_289095 AACATTTCCTTAGTCCTTTTCA	0	82	0	0	0	0	0	0	7	0	0	0
HVU_siRNA_289096 TTGTTTCCCATGCGACGTTCC	0	54	0	0	0	11	0	0	0	0	0	0
HVU_siRNA_289097 TCTTGTATGGCTTAGAACCGG	0	42	0	0	0	0	0	0	0	0	0	0
HVU_siRNA_289098 CACCATCAAAATCCGTTGAGAC	0	27	0	0	0	0	0	0	0	0	0	0
HVU_siRNA_289099 CCCTAATGACTGCATCCTCTA	0	32	0	0	0	0	0	0	0	0	0	0
HVU_siRNA_2891 TTACTTCCGACTATTCTGTTT	0	0	0	0	0	0	0	0	0	0	0	13
HVU_siRNA_289101 TCCGAGTGGATTTTGCTTCCGT	0	119	0	0	0	0	0	0	0	0	0	0
HVU_siRNA_289102 TCGGCCGACGACTTCTCTCAGT	0	31	0	0	0	0	0	0	12	0	0	0
HVU_siRNA_289103 ATTCTTCTTCTTCTTCTTCTT	0	527	0	0	0	0	0	0	0	0	0	0
HVU_siRNA_289104 GGCGTGAACTTGGTATCTTGGA	0	170	0	0	0	0	0	0	0	0	0	0
HVU_siRNA_289105 GAGCAACTCTAGCAGACCCCGC	0	7	0	0	0	0	0	0	0	0	0	0
HVU_siRNA_289109 TAACGGCCAATTGACAACACT	0	10	0	0	0	0	0	0	0	0	0	0
HVU_siRNA_289111 AGATTTTTCACTCTGCAGAGGT	0	7	0	0	0	0	0	0	0	0	0	0
HVU_siRNA_289112 TCTGCCAGTCGGCACACTCGGC	0	11	0	0	0	0	129	0	0	18	0	0
HVU_siRNA_289115 GTCCGGTTACGGGGAACTCGT	0	55	0	0	0	153	0	0	45	29	0	25
HVU_siRNA_289118 GAGCCGCCGATGCCTGTCCACT	0	9	0	0	0	0	0	0	0	0	0	0
HVU_siRNA_289124 CTTGTAAGGAGTGCTACTAAA	0	287	0	0	0	0	0	0	0	0	0	0
HVU_siRNA_289125 ATATATAACTCTGCTAGCTGGC	0	198	0	0	0	0	0	0	0	0	0	0
HVU_siRNA_289126 ATGTGGACGCAACTGTCGAGA	0	210	0	0	0	0	0	0	0	0	0	0
HVU_siRNA_289127 TGGCATTTGGCAACTCGAGTA	0	270	0	0	0	0	0	0	0	0	0	0
HVU_siRNA_289128 TTCCCATACACGCCCAAGAAG	0	61	0	0	0	0	0	0	0	0	0	0
HVU_siRNA_289129 CTGTGATTGCTGCTCTGCTCC	0	25	0	0	0	0	0	0	0	0	0	0
HVU_siRNA_289130 ATGGAATGAAACTTTACGATG	0	358	0	0	0	0	0	0	0	0	0	0
HVU_siRNA_289131 TAGCTATGTGTTTGATCTCTCT	0	1028	0	0	0	0	0	0	0	0	0	0
HVU_siRNA_289132 TTTGTCGAGCTTCACTTATAT	0	1011	0	0	0	0	0	0	0	0	0	56
HVU_siRNA_289133 TAGATCTTAATGCCTAGAATG	0	74	0	0	0	0	0	0	0	0	0	0
HVU_siRNA_289134 GATCTTCTTGTCACCGGCGCCA	0	146	0	0	0	0	0	0	0	0	0	0
HVU_siRNA_289135 GTGTGCGTAGGAATTTTTTTG	0	54	0	0	0	0	0	0	0	0	0	0
HVU_siRNA_289136 TTGGATCGTGTTTATTGCAAT	0	201	0	0	0	0	0	0	0	0	0	0
HVU_siRNA_289137 TAGATACTTGATGACTGATGGT	0	17	0	0	0	0	0	0	0	0	0	0
HVU_siRNA_289138 TTAGGTCGGGCATAGATAGCT	0	145	0	0	0	0	0	0	0	0	0	0
HVU_siRNA_289139 CAGAAAAATACGGATCGAACA	0	54	0	0	0	0	0	0	0	0	0	0
HVU_siRNA_289140 ATATGCATGTAGAGATAGTTGA	0	455	0	0	0	0	0	0	0	0	0	0
HVU_siRNA_289141 CCGCCATTAGAGCCGAGCTCGA	0	1030	0	0	0	0	0	0	0	0	0	0
HVU_siRNA_289142 AGTATAAAAATAATTCAGGAA	0	20	0	0	0	0	0	0	0	0	0	0
HVU_siRNA_289143 TTCGTGACCGACTCAAGATAG	0	257	0	0	0	0	0	0	0	0	0	0
HVU_siRNA_289144 CAGTACAACCGAAGAGCTCAAC	0	22	0	0	0	0	0	0	32	0	0	0
HVU_siRNA_289147 AAAGATCCAGCGACTGCCACGT	0	15	0	0	26	0	0	0	0	0	0	0
HVU_siRNA_289148 TCGTAGCAAGCTACAAGGACT	0	325	0	0	0	0	0	0	0	0	111	0
HVU_siRNA_289149 TTTAATGAGATTGAAGAGTGTT	0	663	0	0	0	0	352	0	0	0	24	7
HVU_siRNA_289150 AAACTTCTTTCTATCAGTCCA	0	21	0	0	0	0	0	0	0	0	0	0
HVU_siRNA_289151 TAGCGGGCTATTTAAAACTATG	0	6	0	0	0	0	0	0	0	0	0	0
HVU_siRNA_289153 ACCCGGTGGTAGAAGGAGTCCG	0	73	0	0	0	0	0	0	0	0	0	0
HVU_siRNA_289155 AAACGACGATCTTCAAATGGAA	0	133	0	0	0	0	0	0	0	0	0	0
HVU_siRNA_289156 GAATGTCATCTGTATTATCCTA	0	39	0	0	0	0	0	0	0	0	0	0
HVU_siRNA_289157 AATGTGTAGAATCTAAATAGGA	0	15	0	0	0	0	0	0	0	0	0	0
HVU_siRNA_28916 TAGTGCCAGTTTCTGTTTTTCC	8	0	0	0	0	0	0	0	0	0	0	0
HVU_siRNA_289160 ATGTGTGGTTAACGATGTTTTC	0	8	0	0	0	0	0	0	0	0	0	0
HVU_siRNA_289162 GATAAAATCAGCTTTCTGCAAA	0	102	0	0	0	0	0	0	0	0	0	110
HVU_siRNA_289168 TTGCGATGGCACATGGAAGATC	0	9	0	0	0	0	0	0	0	0	0	0
HVU_siRNA_289174 CATCGTTGTTAGAGATCTTTCA	0	20	0	0	0	0	0	44	0	0	0	0
HVU_siRNA_289175 TCTCTGTCTGGAATGAACGCC	0	16	0	0	0	0	0	0	0	0	0	0
HVU_siRNA_289176 GTGGCTCGAACCGGGACAAATG	0	27	0	0	0	0	0	0	0	0	0	0
HVU_siRNA_289180 CTGAATATTGTAGAGTCTGTAT	0	25	0	0	0	0	0	0	0	0	0	0
HVU_siRNA_289181 TGCATTCTTCAGACCGAAAGG	0	31	0	0	0	0	0	0	0	0	0	0
HVU_siRNA_289183 TGTTTTAATGTGGTAAATGTG	0	19	0	0	0	0	0	0	0	0	0	0
HVU_siRNA_289184 GTGGTTCTACTGCCAGGATATC	0	87	0	0	0	0	0	0	0	0	0	0
HVU_siRNA_289185 CGGACTCCTTCTACCACCGGGT	0	68	0	0	0	0	0	0	0	0	0	0
HVU_siRNA_289186 CTTTGTCAGCCCATTATACCTT	0	74	0	0	0	0	0	0	0	0	0	0
HVU_siRNA_289187 GTAACCCTTTACGACGAACTCT	0	31	0	0	0	0	0	0	0	0	0	0
HVU_siRNA_289188 AAATACTTACCGTCGCTGTGC	0	44	0	0	0	0	0	0	0	0	0	0
HVU_siRNA_289189 GATAATATATACCACATCCGAA	0	43	0	0	0	0	0	155	0	0	6	0
HVU_siRNA_289190 TTAAGGAACACTGTTTTGACGT	0	40	0	0	0	0	0	0	0	0	0	0
HVU_siRNA_289191 GCTTCTCACACAACTGACTTA	0	89	0	0	0	0	0	89	0	0	0	0
HVU_siRNA_289192 TATGTTAAAGTGAGCCTGATG	0	9	0	0	0	0	0	0	0	0	0	0
HVU_siRNA_289193 GCAATTCTAGCAGCATCTTCA	0	480	0	0	109	520	64	1362	0	686	131	0
HVU_siRNA_289194 TGCGAACTAGTGGACGAAGATG	0	6	0	0	0	0	0	0	0	0	0	0
HVU_siRNA_289196 TACGTCATGCTAATCTTCCTAT	0	113	0	0	0	0	0	0	0	0	0	0
HVU_siRNA_289197 CATTCGTCACTCCCGGTACACT	0	340	0	0	0	0	0	0	0	0	0	0
HVU_siRNA_289199 TGAAGATCGCTAAGCGGAAGC	0	77	0	0	0	0	0	0	0	0	0	0
HVU_siRNA_2892 TAATCTTGCGGTACAACTCGT	19	0	0	0	0	0	0	0	0	0	0	0
HVU_siRNA_289200 ACGGAAGCAAAATCCACTCGGA	0	116	0	0	0	0	0	0	0	0	0	0
HVU_siRNA_289201 CTCCGATCTGGACTGCCACTC	0	106	0	0	0	0	0	0	0	0	0	0
HVU_siRNA_289202 ATTAGTTTTGAGACGTGGATTT	0	612	0	0	0	0	0	0	0	0	0	0
HVU_siRNA_289203 TAAAGAGAAATTTGAGCGCGTA	0	46	0	0	0	0	0	0	0	0	0	0
HVU_siRNA_289204 TACGTGTTTCTTGGAAGAATT	0	358	0	0	0	0	0	0	0	0	0	0
HVU_siRNA_289205 TTGTGTCTCGTAGCAATCGGA	0	8	0	0	0	0	0	0	0	0	0	0
HVU_siRNA_289206 TGAACCGGGCTCCAACCAAGAG	0	18	0	0	0	0	0	0	0	0	0	0
HVU_siRNA_289208 GCAAATTCTACAGACTGTCGTA	0	6	0	0	0	0	0	0	0	0	0	0
HVU_siRNA_289209 TTTACGTGGCTGCTATGGGTAT	0	52	0	0	0	0	0	33	0	0	0	0
HVU_siRNA_289210 AAGTTATCCCTACAAAATCATA	0	679	0	0	0	0	0	0	223	0	0	0
HVU_siRNA_289211 TATGGTAGTGACAAAGCAAGA	0	393	0	0	0	0	0	0	0	0	0	0
HVU_siRNA_289212 AAGTTTTTATTAGTAATCGAAA	0	923	0	0	0	0	0	0	0	0	0	0
HVU_siRNA_289216 ATCGAGGGCCTTTAGATTGAAA	0	14	0	0	0	0	0	0	0	0	0	0
HVU_siRNA_289218 TCCCTAACGAGAACTCCGCATT	0	20	0	0	0	0	0	0	0	0	0	0
HVU_siRNA_289219 TGGCAAGAACCGGGACTAAAG	0	6	0	0	0	0	0	0	0	0	0	0
HVU_siRNA_289220 CCGCAACTAAAGGCCCGTCCAC	0	18	0	0	0	0	0	0	0	0	0	0
HVU_siRNA_289221 TAGGATAATACAGATGACATTC	0	42	0	0	0	0	0	0	0	0	0	0
HVU_siRNA_289222 TTCCATTTGAAGATCGTCGTTT	0	43	0	0	0	0	0	0	0	0	0	0
HVU_siRNA_289226 TGATGACTGGACTGAACGTGTC	0	8	0	0	0	0	0	0	0	0	0	0
HVU_siRNA_289228 AAGTGAGTATAAAGATCCATCA	0	211	0	0	63	0	0	0	0	0	0	0
HVU_siRNA_289231 TCTGCTAGATCTCAAACCATC	0	26	0	0	0	0	0	0	0	0	0	0
HVU_siRNA_289232 AATGGCTGGTATGAAGGAGGT	0	43	0	0	0	0	0	0	0	0	0	0
HVU_siRNA_289234 TCAGCACCATCTCATCTCCAA	0	300	0	0	0	0	0	0	0	0	0	0
HVU_siRNA_289236 TTCGTTGAGATGATAAGACCC	0	642	0	0	0	0	0	0	0	0	0	0
HVU_siRNA_289237 TTGCTCTGCTGCTGTTACTACT	0	131	0	0	0	0	0	0	0	0	0	0
HVU_siRNA_289240 AAAGCACATCCCTAAGCAGAA	0	6	0	0	0	0	0	0	0	0	0	0
HVU_siRNA_289248 TCTGTCTTTTCTCAGCGTGATC	0	114	0	0	0	0	0	0	0	0	0	0
HVU_siRNA_289249 TTTGCAGAAAGCTGATTTTATC	0	105	0	0	0	0	0	0	0	0	0	110
HVU_siRNA_289253 TCTTCAAAACTAGATCTCATAT	0	8	0	0	0	0	0	0	0	0	0	0
HVU_siRNA_289254 GCTTCTGTCGTCCGTCATTAA	0	0	0	0	0	0	0	0	0	0	0	13
HVU_siRNA_289256 CAATTCTAAGTCGTTAAGCAT	0	22	0	0	0	0	0	0	0	0	0	0
HVU_siRNA_289257 GGGTCCCTCGTTGAATTAATCT	0	147	0	0	0	0	0	0	0	0	0	0
HVU_siRNA_289258 GTGGCTCTGGCTTGTTTCACC	0	167	0	0	0	0	0	0	0	0	0	0
HVU_siRNA_289259 GAAAGATAGTTGAGTCCATTA	0	227	0	0	0	0	0	0	0	0	0	0
HVU_siRNA_289260 ACCTCCTTCATACCAGCCATT	0	49	0	0	0	0	0	0	0	0	0	0
HVU_siRNA_289263 GTCAGGTCTCCAGATGAAAAT	0	123	0	0	0	0	0	0	0	0	0	0
HVU_siRNA_289264 GAATCTGACAGATCCAAAGTCT	0	622	0	0	0	0	0	0	0	0	0	0
HVU_siRNA_289265 ATGTTCATGATCTAGTTGCTT	0	212	0	0	0	0	0	0	0	0	0	0
HVU_siRNA_289266 TCGGAAAGGTTTGGGTGGAATC	0	150	0	0	0	0	0	0	0	0	0	0
HVU_siRNA_289267 GCGAAACGGAAGATATAGGAC	0	63	0	0	0	0	0	0	0	0	0	0
HVU_siRNA_289268 ACTCTCGAGTATTAGCAGCTGA	0	92	0	0	0	0	0	0	0	0	0	0
HVU_siRNA_289269 GCAGTAGCAACAGTAGGACAAA	0	81	0	0	0	0	0	0	0	0	0	0
HVU_siRNA_289270 ACGTCGGTCTACGTCTGCTCCT	0	8	0	0	0	0	0	0	0	0	0	0
HVU_siRNA_289275 CCGGCCTCTGCATCAATCGAT	0	39	0	0	0	0	0	0	0	0	0	0
HVU_siRNA_289277 TAAGTCCCTTAAGCGTCTGAA	0	7	0	0	0	0	0	0	0	0	0	0
HVU_siRNA_289278 TGTCCAACTTGAGGAATATCCG	0	11	0	0	0	0	0	0	0	0	0	0
HVU_siRNA_289279 CATCATCATCTTACGTACTCA	0	21	0	0	0	0	0	0	0	0	0	0
HVU_siRNA_28928 GGGTGGGTTGAGATCGGCAGCG	12	0	0	0	0	0	0	0	0	0	0	0
HVU_siRNA_289285 GGAGTCCAATTTCTTACCGAAA	0	271	0	0	0	0	0	0	0	0	0	0
HVU_siRNA_289286 TCGATTGTAGAGCGGACCTCT	0	6	0	0	0	0	0	0	0	0	0	0
HVU_siRNA_289287 TTTGGCTGTGATTTTCGATCT	0	401	0	0	0	0	0	0	0	0	0	0
HVU_siRNA_289289 ATATAAGTGAAGCTCGACAAA	0	1006	0	0	0	0	0	0	0	0	0	62
HVU_siRNA_289290 AGATTTGGAGTCCCTAGATATC	0	1071	0	0	0	0	0	0	0	0	0	0
HVU_siRNA_289291 TCTGTTGCAGATCTAGATCGCT	0	72	0	0	0	0	0	0	0	0	0	0
HVU_siRNA_289292 GTAGATCAATGGCTCACGCAGT	0	55	0	0	0	0	0	0	0	0	0	0
HVU_siRNA_289294 AGGGACCACCTAGATAGTTGTG	0	227	0	0	0	0	0	0	0	0	0	0
HVU_siRNA_289295 GAACAAGATTCTCAAGGAGTTA	0	574	0	0	1580	0	1337	0	79	0	0	0
HVU_siRNA_289296 CTACGTTAGAACTGCTTTATGC	0	548	0	0	0	0	0	0	0	0	0	0
HVU_siRNA_289297 CATTCGGTCGTGCAAGTGAAA	0	343	0	0	0	0	0	0	0	0	0	0
HVU_siRNA_289298 AATCTTTGCGTGAACCTGCTA	0	43	0	0	0	0	0	0	37	0	0	0
HVU_siRNA_289299 CATTCACATTGATATCTATTAA	0	103	0	0	0	0	0	0	0	0	0	0
HVU_siRNA_289300 GATTACTCACGAACGACGAAG	0	277	0	0	0	0	0	0	0	0	0	0
HVU_siRNA_289301 AATCACCATGAACACGAACATC	0	131	0	0	0	0	0	0	0	0	0	0
HVU_siRNA_289302 CCGGTCTTTGTGGGGTTCACGC	0	216	0	0	0	0	0	0	0	103	0	0
HVU_siRNA_289303 GCGAGTTACCAACAGACGAAGT	0	62	0	0	0	0	0	0	0	0	0	0
HVU_siRNA_289304 GAGTAAGTTTACCAAAGACGG	0	19	0	0	0	0	0	0	0	0	0	0
HVU_siRNA_289305 GTCTCTTGACAGTAGAACCAAG	0	58	0	0	0	0	0	0	0	0	0	61
HVU_siRNA_289306 GTTCTTACGTAGTTTCCTTTAA	0	937	0	0	0	317	0	0	0	32	0	0
HVU_siRNA_289307 GAGCTAGATCTAGCAGGAGCAA	0	35	0	0	0	0	0	0	0	357	0	0
HVU_siRNA_289308 TTATATACAGGTCGAGTCCTT	0	36	0	0	0	0	0	0	0	0	0	0
HVU_siRNA_289309 TCAAATCGGAAAACTCGGAGTC	0	19	0	0	0	0	0	0	0	0	0	0
HVU_siRNA_289310 TGCTGTGTGGATATCCGAACC	0	6	0	0	0	0	0	0	0	0	0	0
HVU_siRNA_289311 TCGCCAAAACATCTGACCCGC	0	61	0	0	0	0	0	0	0	0	0	0
HVU_siRNA_289312 TCTTCGGTCAGAGACTTTGTCT	0	145	0	0	129	49	0	0	0	0	0	0
HVU_siRNA_289313 AGCTATCTATGCCCGACCTAA	0	138	0	0	0	0	0	0	0	0	0	0
HVU_siRNA_289314 GTCTGACCAGATTTTTCTCCA	0	336	0	0	0	0	0	0	0	0	0	0
HVU_siRNA_289315 ATGGAGTGGAACTTTGGTACGT	0	115	0	0	0	0	0	0	0	0	0	0
HVU_siRNA_289316 TGATGGATCTTTATACTCACTT	0	221	0	0	62	0	0	0	0	0	0	0
HVU_siRNA_289317 GATGTTCGTGTTCATGGTGATT	0	134	0	0	0	0	0	0	0	0	0	0
HVU_siRNA_289318 AAGAAGAAGAAGAAGAAGAAT	0	490	0	0	0	0	0	0	0	0	0	0
HVU_siRNA_289319 AATTCTTCCAAGAAACACGTA	0	361	0	0	0	0	0	0	0	0	7	0
HVU_siRNA_289320 GGTGAAACAAGCCAGAGCCAC	0	169	0	0	0	0	0	0	0	0	0	0
HVU_siRNA_289321 TGTTTCCGACTGAACTTTATGC	0	9	0	0	0	0	0	0	0	0	0	7
HVU_siRNA_289322 TGGTCACGGCTGCAGCTTCTGC	0	28	0	0	0	27	0	0	0	0	0	0
HVU_siRNA_289323 TTGAGAAGACGCGATCTGACGC	0	18	0	0	0	0	0	0	0	0	0	0
HVU_siRNA_289326 ATTGCAATAAACACGATCCAA	0	215	0	0	0	0	0	0	0	0	0	0
HVU_siRNA_289327 CTAATCACTTAGCAACCGAACC	0	265	0	0	0	0	0	0	0	0	0	0
HVU_siRNA_289328 CTGTCTCCACAAGATCCCATC	0	27	0	0	0	0	0	0	0	0	0	0
HVU_siRNA_289329 TCTTGCTTTGTCACTACCATA	0	384	0	0	0	0	0	0	0	0	0	0
HVU_siRNA_28933 GATCGTAGCTAAGTCCCCGAGT	7	0	0	0	0	0	0	0	0	0	0	0
HVU_siRNA_289330 TATGATTTTGTAGGGATAACTT	0	683	0	0	0	0	0	0	215	0	0	0
HVU_siRNA_289331 GACTCAGTCGGAGGCCTATTAA	0	34	0	0	0	0	0	0	0	0	0	0
HVU_siRNA_289334 TTCTGTGCAATTAGTTTTAGCT	0	131	0	0	0	0	0	0	0	0	0	0
HVU_siRNA_289335 TTAACATGTGGTAGGCAACGAG	0	92	0	0	0	0	0	0	0	0	67	229
HVU_siRNA_289336 GGAACGTCGCATGGGAAACAA	0	50	0	0	0	6	0	0	0	0	0	0
HVU_siRNA_289337 GAACTTTTCAAATGTCTCAGA	0	11	0	0	0	0	0	0	0	0	0	0
HVU_siRNA_289338 TTCTGGCACGAACGTCTTCCCA	0	78	0	0	0	0	0	0	0	0	30	0
HVU_siRNA_289345 AGTACAGTTCTGAAGATGGATT	0	8	0	0	0	0	0	0	0	0	0	0
HVU_siRNA_289347 GAGTGGCAGTCCAGATCGGAG	0	120	0	0	0	0	0	0	0	0	0	0
HVU_siRNA_289348 AGACTGCGATCACCTTTGACCA	0	60	0	0	0	0	0	0	0	0	0	0
HVU_siRNA_289349 TATCTCAAAGTGTCTAGCAAG	0	156	0	0	0	0	0	0	0	0	0	0
HVU_siRNA_28935 TTTATTTTCATGTCGGAACACT	0	0	0	0	0	6	0	0	0	0	0	0
HVU_siRNA_289350 TAACTCCTTGAGAATCTTGTTC	0	587	0	0	1637	0	1386	0	94	0	0	0
HVU_siRNA_289351 TCTCTCTAGTCGAATCTGATC	0	86	0	0	0	0	0	0	0	0	0	0
HVU_siRNA_289353 TGTGACATCCTCGACTTTTGCT	0	126	0	0	0	0	0	0	0	0	0	0
HVU_siRNA_289354 CTTGCTAGACACTTTGAGATA	0	148	0	0	0	0	0	0	0	0	0	0
HVU_siRNA_289355 TCCTTCTTTGTTCGATCTTCA	0	58	0	0	0	0	0	0	0	0	0	0
HVU_siRNA_289356 CGAGTATGTGTAGATTGGGTTC	0	408	0	0	0	0	0	0	0	80	58	69
HVU_siRNA_289357 GATCATGAGCCACCTGAGAGAA	0	155	0	0	0	0	0	0	0	0	0	0
HVU_siRNA_289359 TTGGAAATGAGATTGATGAGT	0	24	0	0	0	0	0	0	0	0	0	0
HVU_siRNA_289360 TTGTTCTTCCTTCTTCCAAGA	0	89	0	0	0	0	0	0	0	0	0	0
HVU_siRNA_289363 CTAAGTCTGAAATAGTGTGTGA	0	48	0	0	0	0	0	0	0	0	0	0
HVU_siRNA_289364 TCGCGTAGCAATCTGACATGC	0	19	0	0	0	0	0	0	0	0	0	0
HVU_siRNA_289365 GTGCATTTCGGTATAAGATCA	0	63	0	0	0	0	0	0	0	0	0	0
HVU_siRNA_289366 GACAATAGAAAAGTTCAACAA	0	10	0	0	0	0	0	0	0	0	0	0
HVU_siRNA_289367 TTGTTAGAGATGGTGCGATCT	0	17	0	0	0	0	0	0	0	0	0	0
HVU_siRNA_289368 CCACTTGGGGAGCCACGACTAA	0	56	0	0	0	0	0	0	0	0	0	0
HVU_siRNA_289371 TTCTTTATCACTTCCTATTAAT	0	299	0	0	0	0	0	0	0	0	0	0
HVU_siRNA_289372 TTCAAGCTCCCAATCTTCAGA	0	689	0	0	0	0	0	0	0	0	0	0
HVU_siRNA_289374 GTTGAACTCTCCACACGCTTAT	0	179	0	0	0	0	0	0	0	0	0	0
HVU_siRNA_289376 TTGTTGTTGCATGTTTTACGTG	0	91	0	0	0	0	0	0	0	0	0	0
HVU_siRNA_289377 AATCTTTACCTCCGGACCATT	0	130	0	0	0	0	0	0	0	0	0	0
HVU_siRNA_289380 TTACTGCGCTCTTAAGGATACT	0	368	0	0	0	0	0	0	0	0	0	0
HVU_siRNA_289381 GGGTCTTATCATCTCAACGAA	0	645	0	0	0	0	0	0	0	0	0	0
HVU_siRNA_289382 CCAAAATGATATCTACAGGAA	0	105	0	0	0	0	0	0	0	0	0	0
HVU_siRNA_289383 AGATCGCACCATCTCTAACAA	0	26	0	0	0	0	0	0	0	0	0	0
HVU_siRNA_289384 GCTCACCATGGTGACTAGTCCG	0	162	0	0	0	0	0	0	0	0	0	0
HVU_siRNA_289388 TACGGATGTGGTATCATACAC	0	10	0	0	0	0	0	0	0	0	0	0
HVU_siRNA_289389 CGTGCTGATGCAGAGGCCGGAG	0	11	0	0	0	0	0	0	0	0	0	0
HVU_siRNA_289390 TGAGTACGTAAGATGATGATG	0	22	0	0	0	0	0	0	0	0	0	0
HVU_siRNA_289394 ATCAAGCACAATGAAATCCAT	0	15	0	0	0	0	0	0	0	0	0	0
HVU_siRNA_289395 AGGAGCACATCTAACTTTCAAA	0	1236	0	0	0	0	0	0	0	0	0	0
HVU_siRNA_289397 TTTCGCCAGGTTGATAGACCAT	0	135	0	0	0	182	0	0	0	0	0	0
HVU_siRNA_289398 AAGTTTTAGATCTAATCCAAA	0	116	0	0	0	0	0	0	0	0	0	0
HVU_siRNA_289400 GGTTCGGTTGCTAAGTGATTAG	0	248	0	0	0	0	0	0	0	0	0	0
HVU_siRNA_289401 AAAGTCCACACAAAACTCAATG	0	7	0	0	0	0	0	0	0	0	0	0
HVU_siRNA_289402 TTTCGGCAAGAAATTGGACTCC	0	152	0	0	0	0	0	0	0	0	0	0
HVU_siRNA_289403 AGATCTAGATCATCATGACTT	0	133	0	0	0	0	0	0	0	0	0	0
HVU_siRNA_289404 GCTGCAGATTTGAGGATTCCGG	0	187	0	0	0	0	0	0	0	0	0	0
HVU_siRNA_289405 AGTAGGGAAGTGATAAAGAAT	0	132	0	0	0	0	0	0	0	0	0	0
HVU_siRNA_289408 TTAGAGCATCTCTAGCAGACC	0	12	0	0	0	0	0	0	0	0	0	0
HVU_siRNA_289410 TTCCGTGTTGTTGATCTTGAT	0	394	0	0	10	0	0	0	329	28	0	0
HVU_siRNA_289411 TTGGAGATGAGATGGTGCTGA	0	309	0	0	0	0	0	0	0	0	0	0
HVU_siRNA_289412 TCAAAACTTAGAGCAATGATG	0	234	0	0	0	0	0	0	0	0	0	0
HVU_siRNA_289413 TATCAGACTGAAACCTTTTTC	0	6	0	0	0	0	0	0	0	0	0	0
HVU_siRNA_289416 TCGTACGCTTACGAGAGACCGG	0	113	0	0	0	0	0	0	0	0	0	0
HVU_siRNA_289418 ATCGATTGATGCAGAGGCCGG	0	46	0	0	0	0	0	0	0	0	0	0
HVU_siRNA_289420 TCATGTAGGACACGATCAAAT	0	8	0	0	0	0	0	0	0	0	0	0
HVU_siRNA_289421 CGTTCTCAGGACACACCGTCTA	0	13	0	0	0	0	0	0	0	0	0	0
HVU_siRNA_289422 GGAATTCCGTTCCGGATCCAAC	0	34	0	0	0	0	0	0	0	0	22	0
HVU_siRNA_289423 ATCTTCGGCCATCTTCGTCATA	0	27	0	0	0	0	0	0	0	0	0	0
HVU_siRNA_289424 AGGCTAAGATCCTCGAACAAT	0	44	0	0	0	0	0	0	0	0	0	0
HVU_siRNA_289425 GTTGCTCGGAGTTGACACGCAT	0	14	0	0	0	0	0	0	0	0	0	0
HVU_siRNA_289426 TTAGGGGAGTGATTGGACAACA	0	17	0	0	0	0	0	0	0	0	0	0
HVU_siRNA_289428 GGGATATCCAGACTGCATAGAA	0	45	0	0	0	0	0	0	0	0	0	0
HVU_siRNA_289429 CACATCCAAACTTGCATCTAA	0	22	0	0	0	0	0	0	0	0	0	0
HVU_siRNA_289430 TTTCGGTAAGAAATTGGACTCC	0	256	0	0	0	0	0	0	0	0	0	0
HVU_siRNA_289431 TGAGAAGAGAAAGGAGAGAACC	0	22	0	0	0	0	0	0	0	0	0	0
HVU_siRNA_289438 GCATAAAGCAGTTCTAACGTAG	0	531	0	0	0	0	0	0	0	0	0	0
HVU_siRNA_289439 CGCGGCGAGGAGGACGGCGGT	0	9	0	0	0	0	0	0	0	0	0	0
HVU_siRNA_289440 CACTCTTTCTACTTGACCACT	0	452	0	0	0	0	0	0	0	0	0	0
HVU_siRNA_289441 CCACGTCAATAGCAAACTATT	0	140	0	0	0	0	0	0	0	0	0	0
HVU_siRNA_289442 AGCATCGCTACGAGTGAGAAA	0	415	0	0	193	0	0	224	123	0	0	0
HVU_siRNA_289443 TTGGAAGACGGAGGATCAGAC	0	82	0	0	0	0	0	0	0	0	0	0
HVU_siRNA_289446 AGGAGTGTGCTGAAAATGTCT	0	13	0	0	0	0	0	0	0	0	0	0
HVU_siRNA_289447 GTCGTCGTCGTCGTCGTCGTA	0	28	0	0	0	0	0	0	0	0	0	0
HVU_siRNA_289450 CATAAACTCACAATTCATCGGA	0	48	0	0	0	24	0	0	0	0	0	47
HVU_siRNA_289454 CTTGACACTCTGCTTCACTTGA	0	6	0	0	0	0	0	0	0	0	0	0
HVU_siRNA_289455 TCCATGATTCTTGAGCCGCGA	0	9	0	0	0	0	0	0	0	0	0	0
HVU_siRNA_289456 TCGTAGAGCCCTCCAGTCCTGG	0	24	0	0	0	0	0	0	0	0	13	0
HVU_siRNA_28946 TTTGGACTCCTTTTAATATTC	6	0	0	0	0	0	0	0	0	0	0	0
HVU_siRNA_289460 CCCTCCCACCAAACCAAGTCCA	0	33	0	0	0	0	0	0	0	0	0	0
HVU_siRNA_289461 CAAAGTTTTGAGACAGAAAAGA	0	19	0	0	0	0	0	0	0	0	0	0
HVU_siRNA_289462 TTCTGAGATTGATGTTGCTACT	0	111	0	0	0	35	0	0	0	0	0	0
HVU_siRNA_289463 TTCCGTTTGGACTCCATTTAAT	0	78	0	0	0	0	0	0	0	0	0	0
HVU_siRNA_289464 TTATATATGTAGAACGTGTAGA	0	23	0	0	0	0	0	0	0	0	0	0
HVU_siRNA_289465 GTGATGAGTTGGATGAGATCT	0	637	0	0	0	0	0	0	0	0	0	0
HVU_siRNA_289466 TTTCTGAACTGCTCACATAAC	0	29	0	0	0	0	0	0	0	0	0	0
HVU_siRNA_289467 ACGTCCATTTCGCATCATGCTT	0	21	0	0	0	0	0	0	0	0	0	0
HVU_siRNA_289468 GGTATTCTATTCCTCAGTCCTG	0	644	0	0	0	0	0	0	0	0	0	0
HVU_siRNA_289469 AGAGAGATCAAACACATAGCTA	0	1048	0	0	0	0	0	0	0	0	0	0
HVU_siRNA_289470 GTCCTATATCTTCCGTTTCGC	0	67	0	0	0	0	0	0	0	0	0	0
HVU_siRNA_289471 TCACACAGAACAAGGGAGTACC	0	132	0	0	0	0	0	0	0	0	0	0
HVU_siRNA_289472 TGTGATCACGAGGGTCTGTAGT	0	10	0	0	0	0	0	0	0	0	0	0
HVU_siRNA_289473 TTTCATGCCATTTGGAGTCCT	0	62	0	0	0	0	0	0	0	0	0	0
HVU_siRNA_289475 TTAGTTTTACCTTTGACGAGA	0	50	0	0	0	0	0	0	0	0	0	0
HVU_siRNA_289477 TACCACTCTGTAGTAGTACGC	0	60	0	0	0	0	0	0	0	0	0	0
HVU_siRNA_289478 TTAAAAAGAAGATAAGAACAAG	0	47	0	0	0	0	0	0	0	0	0	0
HVU_siRNA_289479 AGTTTTGACGAGTTCCACGTAA	0	0	0	0	10	0	0	0	0	0	0	0
HVU_siRNA_289483 GCATCTACAGCCGGACCCCTCA	0	0	0	0	0	9	0	0	6	0	0	8
HVU_siRNA_289485 CATAGACGGATAGATGATTTC	0	6	0	0	0	0	0	0	0	0	0	0
HVU_siRNA_289487 ATTCAAATCCACATCATCAAT	0	12	0	0	0	0	0	0	0	0	0	0
HVU_siRNA_289489 TAGCAGGTTCACGCAAAGATT	0	40	0	0	0	0	0	0	39	0	0	0
HVU_siRNA_289490 AGTTTCTGCCTTCCATTTCAAC	0	27	0	0	0	0	0	0	0	0	0	0
HVU_siRNA_289491 AAGAAGAGGACCGCATTCGTA	0	41	0	0	0	0	0	0	0	0	0	0
HVU_siRNA_289492 GCATGCAGTTCCATGGAGTCG	0	118	0	0	0	0	0	0	0	171	0	0
HVU_siRNA_289493 CGTCTGTATGGCCCCGATGAAT	0	144	0	0	0	0	0	0	0	0	0	0
HVU_siRNA_289494 AGTCAACGGTTCTGAAACTTTC	0	9	0	0	0	0	9	0	0	0	0	0
HVU_siRNA_289495 AAGCAGTTCTTCCAAAGTCTA	0	22	0	0	0	0	0	0	0	0	0	0
HVU_siRNA_289496 TCATTACACAAGACCGAAAAG	0	15	0	0	0	0	0	0	0	0	0	0
HVU_siRNA_289497 TGACTGTTGCATGATGAATGCC	0	47	0	0	0	0	0	0	0	0	0	0
HVU_siRNA_289498 TATCAATCTTCACCTCCGGACT	0	7	0	0	0	0	0	0	0	0	0	0
HVU_siRNA_289499 GTAAGGATGCCTATGACGCTG	0	67	0	0	0	0	0	0	0	0	0	0
HVU_siRNA_289500 AGTATCCTTAAGAGCGCAGTAA	0	373	0	0	0	0	0	0	0	0	0	0
HVU_siRNA_289501 TAGGTATACCGACGATCGAAT	0	0	0	0	0	0	0	74	0	0	0	15
HVU_siRNA_289504 GAAAAGCTACTACGACCCTACC	0	198	0	0	0	0	0	0	0	0	0	0
HVU_siRNA_289505 TGGTAGCAGTCGACAAGTTTAC	0	37	0	0	0	0	0	0	0	0	0	0
HVU_siRNA_289506 CAAAGGTTTTTGCACAGGCCAA	0	42	0	0	0	0	0	0	0	0	0	0
HVU_siRNA_289507 TCAACGTCCCGACAGAAATCT	0	28	0	0	0	0	0	0	0	0	0	0
HVU_siRNA_289508 GAAGCACTCGGTCCCTGACGG	0	65	0	0	0	0	0	0	0	0	0	0
HVU_siRNA_289510 CAGAGCACTTTCAAAGATCAA	0	42	0	0	0	0	0	0	0	0	0	0
HVU_siRNA_289511 GATCAGATTCGACTAGAGAGA	0	87	0	0	0	0	0	0	0	0	0	0
HVU_siRNA_289512 ACAGTCTATGTGCGAGAAGAA	0	175	0	0	0	0	0	0	0	0	0	0
HVU_siRNA_289513 AGTCACTTAATCATACATAATA	0	25	0	0	0	0	0	0	0	0	0	0
HVU_siRNA_289514 GGTTAGATCGACGGTGGACGT	0	9	0	0	0	0	0	0	0	0	0	0
HVU_siRNA_289515 GAATCAACATTCCGGCAAAAC	0	95	0	0	8	0	0	0	0	0	0	0
HVU_siRNA_289516 CGGCTAAGTCCCCGAGTGCGA	0	13	0	0	0	0	0	0	0	0	0	0
HVU_siRNA_289519 GGAGTCTTAGTCATCTTGCCCA	0	102	0	0	0	67	0	0	0	94	0	0
HVU_siRNA_289520 TCTTTGCTCTTTCGATCTCCAT	0	102	0	0	0	0	0	0	0	0	0	0
HVU_siRNA_289521 TACGTGACAGCCACAACGATG	0	8	0	0	0	0	0	0	0	0	0	0
HVU_siRNA_289522 ATAAGCGTGTGGAGAGTTCAAC	0	168	0	0	0	0	0	0	0	0	0	0
HVU_siRNA_289523 TCGAGCTCGGCTCTAATGGCGG	0	964	0	0	0	0	0	0	0	0	0	0
HVU_siRNA_289524 TCCTATAGCTGGCCAGTCAAC	0	38	0	0	0	0	0	0	0	0	0	0
HVU_siRNA_289525 TCTGCGAATGTTTCTGAGGCC	0	154	0	0	0	0	0	0	0	0	0	0
HVU_siRNA_289526 AGTGGTCAAGTAGAAAGAGTG	0	453	0	0	0	0	0	0	0	0	0	0
HVU_siRNA_289527 CCACTGAATATCCGACTGACG	0	50	0	0	0	0	0	0	0	0	0	0
HVU_siRNA_289528 TCTCGACAGTTGCGTCCACAT	0	227	0	0	0	0	0	0	0	0	0	0
HVU_siRNA_289529 GTTCTTGTTGAAAATTTCCTA	0	115	0	0	0	0	0	0	0	0	0	0
HVU_siRNA_289530 GGAATGAGATAGATAGAGTTA	0	234	0	0	0	0	0	0	0	0	0	0
HVU_siRNA_289532 TGATTGTCGAACTTCATATGT	0	6	0	0	0	0	0	0	0	0	0	0
HVU_siRNA_289534 TTTGTAGCAAGGGACAAGCCT	0	577	0	0	0	0	0	0	0	0	0	0
HVU_siRNA_289535 TCCTGTGATAAAGAACTTTAT	0	501	0	0	0	0	0	0	0	0	0	0
HVU_siRNA_289536 TGGACACTCATGGCAAAACTG	0	115	0	0	0	0	0	0	0	0	0	0
HVU_siRNA_289537 GATATCTAGGGACTCCAAATCT	0	1075	0	0	0	0	0	0	0	0	0	0
HVU_siRNA_289538 AGCATAGTGAATAACATTCAA	0	345	0	0	0	0	0	0	0	0	0	0
HVU_siRNA_289543 TATGTGGGTGAAATGATGATA	0	33	0	0	0	0	0	0	0	0	0	0
HVU_siRNA_289546 GATGCACTAGAGCTACAAGTAT	0	50	0	0	0	0	0	0	0	0	0	0
HVU_siRNA_289547 TTATTCGATGTATTACTGTAT	0	13	0	0	0	0	0	0	0	0	0	0
HVU_siRNA_289549 TTGTGCTTGCGAGGATCTGGTC	0	142	0	0	0	0	0	0	0	0	0	0
HVU_siRNA_289550 ATTTTAGGGAATATATAGGCGA	0	353	0	0	0	0	0	0	0	0	0	0
HVU_siRNA_289552 AGAACATCACCCAAAACTTGA	0	1955	0	0	123	0	0	0	0	0	0	0
HVU_siRNA_289553 AACACTCTTCAATCTCATTAAA	0	659	0	0	0	0	362	0	0	0	31	6
HVU_siRNA_289557 CGACGTGCTGCCGACTGAGGC	0	49	0	0	0	0	0	0	0	0	0	0
HVU_siRNA_289558 TGACGCGTAAGAAAACTTTATC	0	19	0	0	0	0	0	0	0	0	0	0
HVU_siRNA_289559 AGTGTACCGGGAGTGACGAATG	0	374	0	0	0	0	0	0	0	0	0	0
HVU_siRNA_289560 TCTTCTTCTTCTTCTACTTCT	0	81	0	0	0	0	0	0	0	0	0	0
HVU_siRNA_289564 TGGACTGATAGAAAGAAGTTT	0	19	0	0	0	0	0	0	0	0	0	0
HVU_siRNA_289565 CACTAACTTGCGACGATCATAT	0	23	0	0	0	0	0	0	0	0	0	0
HVU_siRNA_289566 GCATGCGTTTAGGTCTAGGTCA	0	22	0	0	0	0	0	0	0	0	0	0
HVU_siRNA_289568 GGACGTCCTCCAGCCGAGTCA	0	193	0	0	0	0	0	0	0	0	0	0
HVU_siRNA_289570 TAGAAAGAACTTGACGCTAGC	0	7	0	0	0	0	0	0	0	0	0	0
HVU_siRNA_289571 CTCGTTTGGTTAAGGGGGATTG	0	8	0	0	0	0	0	0	0	0	0	0
HVU_siRNA_289573 CAGTCAGATATGTCGGAGCACA	0	34	0	0	0	0	0	0	0	0	0	0
HVU_siRNA_289574 GAAAAACAGATTTCACATAGAA	0	134	0	0	0	0	0	0	0	0	0	0
HVU_siRNA_289575 ACGAGTTCCACGTAACCGGAC	0	9	0	0	0	0	0	0	0	0	0	0
HVU_siRNA_289579 GGCTACATCAACGTCGGAGAGG	0	20	0	0	0	0	0	0	0	0	0	0
HVU_siRNA_28958 AGACGGACTCCAGATCTTCCC	8	0	0	0	0	0	0	0	0	0	0	0
HVU_siRNA_289581 ACCTACCTATGGATTGAGTAAG	0	134	0	0	0	0	0	0	0	0	0	0
HVU_siRNA_289582 TAATCGATGAGTATGACCTATG	0	52	0	0	0	0	0	0	0	0	0	0
HVU_siRNA_289583 AGACTGAAAGTATATATTTGGA	0	11	0	0	0	0	0	0	0	0	0	0
HVU_siRNA_289584 CATCATTGCTCTAAGTTTTGA	0	207	0	0	0	0	0	0	0	0	0	0
HVU_siRNA_289585 ATAGTCCTATTATATTTTTGA	0	39	0	0	0	0	0	0	0	0	0	0
HVU_siRNA_289587 CACGCATTAGTCCCGGTTCGT	0	8	0	0	0	0	0	0	0	0	0	0
HVU_siRNA_289588 TCTCTCGGGAGTGACGAACAGG	0	6	0	0	0	0	0	0	0	0	0	0
HVU_siRNA_289589 AGGCAACTGAACATCAACCGT	0	8	0	0	0	0	0	0	0	0	0	0
HVU_siRNA_289594 TATGGATCTGAACAATGAAAAC	0	24	0	0	0	0	0	0	0	0	0	0
HVU_siRNA_289596 GATAAAAAGAGCACCAACCAAA	0	18	0	0	0	0	0	0	0	0	0	30
HVU_siRNA_289597 GATACCATGCCAACTTTCAACA	0	11	0	0	0	0	0	0	0	0	0	16
HVU_siRNA_2896 TCCAAACCGGTTGTAGATATC	15	25	12	31	0	15	13	33	18	0	0	11
HVU_siRNA_289600 TTCTATGTGAAATCTGTTTTTC	0	143	0	0	0	0	0	0	0	0	0	0
HVU_siRNA_289601 TGGACATGATGACTCTCTAGC	0	17	0	0	0	0	0	0	0	0	0	0
HVU_siRNA_289602 TAGCGAGGTGGGACTAAACATC	0	43	0	0	0	0	0	0	0	0	0	0
HVU_siRNA_289603 TCAAGGAGAATACGGTAGGGA	0	99	0	0	0	0	0	0	0	0	0	0
HVU_siRNA_289604 TGCAACGAGTCTTGCCTTGTAC	0	17	0	0	0	0	0	0	0	0	0	0
HVU_siRNA_289609 TCTGATCATAAACTCAAAGTTC	0	65	0	0	0	0	16	0	0	0	0	0
HVU_siRNA_289610 TTCGGGCATACAAAACAGATT	0	191	0	0	0	0	0	0	0	39	0	0
HVU_siRNA_289611 TCCGGAGTGGACTGAGGATGCC	0	188	0	0	0	0	0	0	0	0	0	0
HVU_siRNA_289612 ATATAGCATCTCCGAGACGACC	0	96	0	0	0	0	0	0	0	0	0	0
HVU_siRNA_289613 GGAATTTCGTTCCGGATCCAA	0	110	0	0	135	0	0	0	0	0	161	0
HVU_siRNA_289614 TGCAAGGGTATGGGTCACTGGA	0	316	0	0	0	0	0	0	0	0	0	0
HVU_siRNA_289615 TTTGGGATAAAACTCGTCTGGC	0	34	0	0	0	0	0	0	0	0	0	0
HVU_siRNA_289619 CATAGTTTTAAATAGCCCGCTA	0	9	0	0	0	0	0	0	0	0	0	0
HVU_siRNA_289621 CATCTCAGACCCGCGTTGATTC	0	13	0	0	0	0	0	0	0	0	0	14
HVU_siRNA_289622 TGATGATATCTCTGTAGTATAG	0	45	0	0	0	0	0	0	72	0	0	331
HVU_siRNA_289624 TCACACACTATTTCAGACTTAG	0	48	0	0	0	0	0	0	0	0	0	0
HVU_siRNA_289625 TTACCGTACCACTCTGGAGCAG	0	144	0	0	0	0	0	0	0	0	15	0
HVU_siRNA_289627 GAGGAGCTCCGGAATGGTCTGG	0	31	0	0	0	0	0	0	0	0	0	0
HVU_siRNA_289630 ACTTGTGTTTATATTGTCTCGT	0	21	0	0	0	0	0	0	0	0	0	0
HVU_siRNA_289634 GATCTAACATGGTGCCCTTTAA	0	80	0	0	0	0	0	0	213	0	0	0
HVU_siRNA_289635 ACACCTAACCAGAGAGTAGTCA	0	7	0	0	0	0	0	0	0	0	0	524
HVU_siRNA_289636 CGACTTCTTGAACTCCACATGT	0	78	0	0	0	0	0	0	0	0	0	0
HVU_siRNA_289637 ACACATCATGGACATTTGCAAA	0	133	0	0	0	0	0	0	0	0	0	0
HVU_siRNA_289638 TGCCAAGGATCTGACGCTCGCC	0	30	0	0	0	0	0	0	0	0	0	0
HVU_siRNA_289639 TCTGAAGATTGGGAGCTTGAA	0	708	0	0	0	0	0	0	0	0	0	0
HVU_siRNA_28964 ATCCCACAATACCGCCGGAAA	6	0	0	0	0	0	0	0	0	12	0	0
HVU_siRNA_289640 TTGGAACGACGAAGCGATGCTT	0	98	0	0	0	0	0	0	0	0	0	0
HVU_siRNA_289642 GATGAATCGGAAGAGACGGAAA	0	24	0	0	0	0	0	0	0	0	0	0
HVU_siRNA_289643 TGACTCGGCTGGAGGACGTCC	0	216	0	0	0	0	0	0	0	0	0	0
HVU_siRNA_289644 CCTGTGGTGGCTTCAATTCCGT	0	7	0	0	0	0	0	0	0	0	0	0
HVU_siRNA_289646 ACGTCTACATTGCCTTTGCACG	0	47	0	0	0	0	0	0	0	0	0	0
HVU_siRNA_289647 ATACTTGTAGCTCTAGTGCATC	0	47	0	0	0	0	0	0	0	0	0	0
HVU_siRNA_289648 CCAGAGGAGCTCACACAGTAGT	0	17	0	0	0	0	0	0	0	0	0	0
HVU_siRNA_289649 TCAGCTGCTAATACTCGAGAGT	0	83	0	0	0	0	0	0	0	0	0	0
HVU_siRNA_289650 CCTCCAATCCTAGTCCAACTAG	0	274	0	0	0	0	0	0	0	0	0	295
HVU_siRNA_289651 AGATCGAAAATCACAGCCAAA	0	384	0	0	0	0	0	0	0	0	0	0
HVU_siRNA_289652 GAGTGGATCGTCGCCGACTGGA	0	6	0	0	0	0	0	0	0	0	0	0
HVU_siRNA_289653 GTTGCTTGCCGAGTGCTCTTTG	0	17	0	0	0	0	0	0	0	0	0	0
HVU_siRNA_289654 GTAAACTTGTCGACTGCTACCA	0	39	0	0	0	0	0	0	0	0	0	0
HVU_siRNA_289655 TTCAACATCTTGGACCCATCGA	0	28	0	0	0	0	0	0	0	0	0	0
HVU_siRNA_28966 TTGGTGTTCTAGGCTCGCGTCT	29	0	0	0	0	0	0	0	0	0	0	0
HVU_siRNA_289663 TACTAACATGTGAAACTCTAA	0	12	0	0	0	0	0	0	0	0	0	0
HVU_siRNA_289665 CTCTCATTTTCCTCTCCCCCA	0	241	0	0	0	0	0	0	0	0	0	0
HVU_siRNA_289666 ATTCTTTATCACTTCCCTACT	0	143	0	0	0	0	0	0	0	0	0	0
HVU_siRNA_289674 GAGACGAGAACCTTACATGATG	0	6	0	0	0	0	0	0	0	0	0	0
HVU_siRNA_289676 ATTCGACAAGATGCTGGCAGCA	0	6	0	0	0	0	0	0	0	0	0	0
HVU_siRNA_289681 TCAGGAACGCTGTTTTGACGT	0	9	0	0	0	0	0	0	0	0	0	0
HVU_siRNA_289683 CGAGTGCATCCCACATATCTTT	0	11	0	0	0	0	0	0	0	0	0	0
HVU_siRNA_289684 TTGGAAATATGAGCAATTTAC	0	51	0	0	0	0	0	0	0	0	0	0
HVU_siRNA_289685 ACGTGCTCAGCCCATACTTGC	0	7	0	0	0	0	0	0	0	0	0	0
HVU_siRNA_289686 ATTTTTTTTGGTGGGCTCTTTG	0	169	0	0	0	0	0	0	0	0	0	0
HVU_siRNA_289687 TGCTTCGAGACAACGATCCTT	0	50	0	0	0	0	0	0	0	0	0	0
HVU_siRNA_289688 TCTGCCATGACAAAACCACGAC	0	68	0	0	0	0	0	0	0	0	0	0
HVU_siRNA_289689 CCGAGTGGGCCCAGAGATACCT	0	74	0	0	0	107	0	0	0	0	0	0
HVU_siRNA_289691 TAGCCGGACTGTGCATGTATTC	0	14	0	0	0	0	0	0	0	0	0	0
HVU_siRNA_289692 TCATGGAGTTGAACAATGTCGA	0	63	0	0	0	0	0	0	0	0	0	0
HVU_siRNA_289693 TTCTCAATGAAGGACTCTTTG	0	7	0	0	0	0	0	61	0	0	0	0
HVU_siRNA_289694 TATTATGTATGATTAAGTGACT	0	29	0	0	0	0	0	0	0	0	0	0
HVU_siRNA_289696 AAGGATGAGATCTGATAGAGA	0	121	0	0	0	0	0	0	0	0	0	0
HVU_siRNA_289697 GGAAGAAGGAGTAGCGACCATC	0	36	0	0	0	0	0	0	0	0	0	0
HVU_siRNA_289699 ACGTCCATTTTGCATCATGCT	0	98	0	0	0	0	0	0	46	0	48	0
HVU_siRNA_2897 GAATAAGCCCTCCGTGTCCGAA	11	0	0	0	0	0	0	0	0	0	0	0
HVU_siRNA_289700 TGGCTATAGGATGGTGATCGAT	0	541	0	0	0	0	0	0	0	0	0	0
HVU_siRNA_289701 ATCAAGATCAACAACACGGAA	0	413	0	0	12	0	0	0	346	32	0	0
HVU_siRNA_289702 ATATATCGTCAATCACTCCAAC	0	9	0	0	0	0	0	0	0	0	0	0
HVU_siRNA_289703 GTTTTGCCGGAATGTTGATTC	0	86	0	0	10	0	0	0	0	0	0	0
HVU_siRNA_289704 TTAGGTCTGTCCAGTGTAGAT	0	7	0	0	0	0	0	0	0	0	0	0
HVU_siRNA_289705 TTCACCGAACTGACTAGATCC	0	15	0	0	0	0	0	0	0	0	0	0
HVU_siRNA_289706 CTGCTCCAGAGTGGTACGGTAA	0	144	0	0	0	0	0	0	0	0	17	0
HVU_siRNA_289707 TCATCATTAAATCCGTCTCGAC	0	6	0	0	0	0	0	0	0	0	0	0
HVU_siRNA_289708 TGATCTTATACCGAAATGCAC	0	59	0	0	0	0	0	0	0	0	0	0
HVU_siRNA_289709 GGTAACAATTGACCCGACGGC	0	8	0	0	0	0	0	0	0	0	0	0
HVU_siRNA_289715 ACACTTGCACCCAACGCTATA	0	43	0	0	0	0	0	0	0	0	0	0
HVU_siRNA_289716 AATATAATAGCATGGAACAATA	0	197	0	0	0	0	0	0	0	0	0	0
HVU_siRNA_289717 TCCTATTTAGATTCTACACATT	0	12	0	0	0	0	0	0	0	0	0	0
HVU_siRNA_289721 GCAGAAGCTGCAGCCGTGACCA	0	34	0	0	0	38	0	0	0	0	0	0
HVU_siRNA_289722 GCCTCAGTCGGCAGCACGTCG	0	48	0	0	0	0	0	0	0	0	0	0
HVU_siRNA_289725 GCCTCTTTTCGGCAGCCCAAA	0	7	0	0	0	0	13	0	0	0	0	0
HVU_siRNA_289730 TTTAGATGTTTGGATATAATC	0	50	0	0	0	0	0	0	0	0	35	0
HVU_siRNA_289731 TTCAACCGTTGAGCCACTATA	0	124	0	0	0	0	0	0	0	0	0	0
HVU_siRNA_289733 TTCCAAGCAAAAGATCTCATTG	0	56	0	0	0	0	0	0	0	0	0	0
HVU_siRNA_289734 TTTCACGTCCATCGCTGCATTT	0	24	0	0	0	0	0	0	0	0	0	0
HVU_siRNA_289735 TCATTTAAGAAGGACCGCGACC	0	7	0	0	0	0	0	0	0	0	0	0
HVU_siRNA_289736 ACTAGTAACAGTGCACGTGCA	0	10	0	0	0	0	0	0	0	0	0	0
HVU_siRNA_289740 CCGGTTCTAAGCCATACAAGA	0	41	0	0	0	0	0	0	0	0	0	0
HVU_siRNA_289743 ATTATTAATTGATACAGTCGAT	0	66	0	0	0	0	0	0	0	11	0	0
HVU_siRNA_289744 GAACCCAATCTACACATACTCG	0	392	0	0	0	0	0	0	0	72	47	63
HVU_siRNA_289745 GGGCAGTACCACGTTTTCACC	0	127	0	0	0	0	0	0	0	0	0	0
HVU_siRNA_289746 TTAGTCGTGGCTCCCCAAGTGG	0	51	0	0	0	0	0	0	0	0	0	0
HVU_siRNA_289747 TTCCAGGAGCCTGTTGTTGACG	0	81	0	0	0	0	0	0	0	0	0	0
HVU_siRNA_289748 TAGGTGTGTTTCCATGGGCTTG	0	138	0	0	0	0	0	0	0	0	0	0
HVU_siRNA_289749 GATGAACATGAGCCTAATGATA	0	171	0	0	0	0	0	0	0	0	0	0
HVU_siRNA_289750 CTGCTACTGTTACTCTGTCGC	0	71	0	0	0	41	0	0	0	0	0	0
HVU_siRNA_289751 CCGAAGCGGACGGCAAAGAGC	0	25	0	0	0	0	0	0	0	0	0	0
HVU_siRNA_289752 AGATTTCTGTCGGGACGTTGA	0	26	0	0	0	0	0	0	0	0	0	0
HVU_siRNA_289754 GCTTTTACCCAATTTTCCGAA	0	129	0	0	0	0	0	0	19	0	0	0
HVU_siRNA_289755 TACTCTCATGGTCTAAGGAAT	0	13	0	0	0	0	0	0	0	0	0	0
HVU_siRNA_289756 TAGGCATCCGGCTCGACTTGG	0	81	0	0	0	0	0	0	0	0	0	0
HVU_siRNA_289757 ACATCGTGATCGGAATTATAT	0	265	0	0	0	0	0	0	0	0	0	0
HVU_siRNA_289758 ACATGTGGAGTTCAAGAAGTCG	0	68	0	0	0	0	0	0	0	0	0	0
HVU_siRNA_289759 GCATGAATCATGAAGCAAATCA	0	415	0	0	0	0	0	0	0	0	0	0
HVU_siRNA_289760 AGGCTTGTCCCTTGCTACAAA	0	550	0	0	0	0	0	0	0	0	0	0
HVU_siRNA_289761 TGCGTGGCTCGAACCGGGACT	0	37	0	0	0	0	0	0	0	0	0	0
HVU_siRNA_289762 ACGATCCACAAACCAAGCGTCT	0	11	0	0	0	0	0	0	0	0	0	0
HVU_siRNA_289763 TTAAGAACGATGACATGATGT	0	47	0	0	0	45	0	0	0	57	32	0
HVU_siRNA_289765 TTATCGATATGTTGGAGACGTA	0	25	0	0	0	0	0	0	0	0	0	0
HVU_siRNA_289766 TTCTTCTCGCACATAGACTGT	0	186	0	0	0	0	0	0	0	0	0	0
HVU_siRNA_289767 GATGTTTAGTCCCACCTCGCTA	0	34	0	0	0	0	0	0	0	0	0	0
HVU_siRNA_289768 CTCAGTTACCTACTCATGCAAG	0	130	0	0	0	0	0	0	0	0	0	0
HVU_siRNA_289770 TTCAACTCTTCCATAATACTT	0	19	0	0	0	0	0	0	0	0	0	0
HVU_siRNA_289771 TCGGCCTAAACGTTTAACGAT	0	26	0	0	0	0	0	0	0	0	0	0
HVU_siRNA_289772 TATCAGTCTACATATATCCAA	0	38	0	0	0	0	0	0	0	87	0	0
HVU_siRNA_289773 TCGACATTGTTCAACTCCATGA	0	65	0	0	0	0	0	0	0	0	0	0
HVU_siRNA_289774 GCATGGTGCTGACCTGAGAGG	0	139	0	0	0	0	0	0	0	0	0	0
HVU_siRNA_289775 GCCAGCTAGCAGAGTTATATAT	0	211	0	0	0	0	0	0	0	0	0	0
HVU_siRNA_289776 GCTTGTATGCTCTGAATGTTG	0	53	0	0	0	0	0	0	0	0	0	0
HVU_siRNA_289777 CGTCAACAACAGGCTCCTGGAA	0	79	0	0	0	0	0	0	0	0	0	0
HVU_siRNA_289779 AGATCTCATCCAACTCATCAC	0	651	0	0	0	0	0	0	0	0	0	0
HVU_siRNA_289780 ACTACTGTGTGAGCTCCTCTGG	0	20	0	0	0	0	0	0	0	0	0	0
HVU_siRNA_289781 AGCTCATGTTCATCACCAGATT	0	16	0	0	0	0	0	0	0	0	0	0
HVU_siRNA_289782 AAATCCACGTCTCAAAACTAAT	0	631	0	0	0	0	0	0	0	0	0	0
HVU_siRNA_289783 ATGATGTTGTCTAAGAGCTTT	0	43	0	0	0	0	0	0	0	0	0	0
HVU_siRNA_289784 ATGGTACGATCTTCATGAGAA	0	109	0	0	0	0	0	0	0	0	0	0
HVU_siRNA_289786 TTGGGTTGCTCTTATGACAAGT	0	296	0	0	0	0	0	0	0	0	0	0
HVU_siRNA_289787 GATGATTTTGCTGGGGCTTGGC	0	97	0	0	0	0	0	0	0	0	0	0
HVU_siRNA_289788 AGACTTTGGATCTGTCAGATTC	0	653	0	0	0	0	0	0	0	0	0	0
HVU_siRNA_289789 ACAGTTTATAGTTGGAGTCAA	0	469	0	0	0	0	0	0	0	0	0	0
HVU_siRNA_289790 CTCACAGTCAAGTCCATACTTA	0	42	0	0	0	0	0	0	0	0	0	0
HVU_siRNA_289794 GACATTGTCATGAGAGCTATCT	0	35	0	0	0	0	0	0	0	0	0	0
HVU_siRNA_289795 TGCAAGTTTGATCTTTGATTC	0	55	0	0	0	0	0	0	0	0	0	0
HVU_siRNA_289796 GGGTTTCCGAAGTCCAAGAAG	0	120	0	0	0	0	0	330	0	0	0	0
HVU_siRNA_28980 GTTTACTTGCTACTAAATCTGA	12	0	0	0	0	0	0	0	0	0	0	0
HVU_siRNA_289800 TTCGCTCGGGCTACCATCAGGT	0	10	0	0	0	0	0	0	30	0	0	0
HVU_siRNA_289808 GGTACCCCGAGTACACAGTGG	0	82	0	0	0	0	0	0	0	0	0	0
HVU_siRNA_289809 GTTGACTGGCCAGCTATAGGA	0	39	0	0	0	0	0	0	0	0	0	0
HVU_siRNA_28981 TTGACCCTTGTGGCTGCAACT	20	0	0	0	0	0	0	0	0	0	0	0
HVU_siRNA_289810 TTATGCTCGGCTTTCTCATGAA	0	61	0	0	0	0	0	0	0	0	0	0
HVU_siRNA_289812 TTGGATATATGTAGACTGATA	0	32	0	0	0	0	0	0	0	70	0	0
HVU_siRNA_289816 GGAGAAGTAGAAGAAGAGAAGT	0	19	0	0	0	0	0	0	0	0	0	0
HVU_siRNA_289817 TTTCACTTGCACGACCGAATG	0	366	0	0	0	0	0	0	0	0	0	0
HVU_siRNA_289818 GGCAGAGTTGCTCTTTCAGCA	0	20	0	0	0	0	0	0	0	0	0	0
HVU_siRNA_289819 CCCATCGTGTCGAACCAACAA	0	44	0	0	0	0	0	0	0	0	0	0
HVU_siRNA_289820 CACAACTATCTAGGTGGTCCCT	0	252	0	0	0	0	0	0	0	0	0	0
HVU_siRNA_289821 CGTACGCTTACGAGAGACTAG	0	10	0	0	0	0	0	0	0	0	0	0
HVU_siRNA_289822 GGTTTATTGAATCTCGATCGTA	0	393	0	0	0	0	0	0	303	0	0	0
HVU_siRNA_289823 TGATGGATCTTTATACTCACT	0	8	0	0	0	0	0	0	0	0	0	0
HVU_siRNA_289824 TAGACTTTGGAAGAACTGCTT	0	22	0	0	0	0	0	0	0	0	0	0
HVU_siRNA_289825 TCTTGTCTTTTGTGTGAGCATC	0	207	0	0	0	0	0	0	0	0	20	0
HVU_siRNA_289826 AAGTCTCCTTAGATCATTGTT	0	44	0	0	0	0	0	0	0	0	0	0
HVU_siRNA_289827 GATCTACTTTGAGCATTGCAA	0	25	0	0	0	0	0	0	0	0	0	0
HVU_siRNA_289828 GCATAATCCAAAGCCTCGGTA	0	18	0	0	0	0	0	0	46	0	0	0
HVU_siRNA_289829 TAAGTCAGTTGTGTGAGAAGC	0	99	0	0	0	0	0	100	0	0	0	0
HVU_siRNA_289830 TGTTCTTCTTGTTCTTCTTCT	0	44	0	0	0	0	0	0	0	0	0	0
HVU_siRNA_289831 GTTAGGAGGTTCCCAGGCAGGA	0	65	0	0	0	0	0	0	0	0	0	0
HVU_siRNA_289832 GGCGTTCATTCCAGACAGAGA	0	15	0	0	0	0	0	0	0	0	0	0
HVU_siRNA_289833 TTTCAATCTAAAGGCCCTCGAT	0	12	0	0	0	0	0	0	0	0	0	0
HVU_siRNA_289834 TGCTTCCATCATCTTTCAACT	0	78	0	0	0	0	0	0	0	0	0	0
HVU_siRNA_289835 GTACAACTCGACGATGATCTC	0	0	0	0	10	0	0	0	0	0	0	0
HVU_siRNA_289836 AACGACGGATCCTTATGTGAA	0	10	0	0	0	0	0	0	0	0	0	0
HVU_siRNA_289837 TTTCGTTTGGCCAACTTGATC	0	64	0	0	0	0	0	0	0	0	0	0
HVU_siRNA_289838 TGAAGATGCTGCTAGAATTGC	0	468	0	0	93	533	69	1367	0	649	129	0
HVU_siRNA_289839 CGGGCGAATGGACTTATTCTT	0	80	0	0	0	105	0	0	0	0	0	0
HVU_siRNA_289840 AACTGAAGAGCGGGATAGCTAC	0	28	0	0	0	0	0	0	0	0	0	0
HVU_siRNA_289841 AGTTTGATATGTGGGTGGACC	0	88	0	0	0	0	0	0	0	0	0	0
HVU_siRNA_289843 TCGGATCCACATACCCTTGTA	0	16	0	0	0	0	0	0	0	0	0	0
HVU_siRNA_289844 AAGTTCTTCGGGCTTGATCTGG	0	19	0	0	0	0	0	0	0	0	0	0
HVU_siRNA_289845 ACTCAAATTCACACCTTACAA	0	83	0	0	89	692	0	0	0	285	0	28
HVU_siRNA_289846 CAGTCTTTCGACACCAGCCGGG	0	93	0	0	0	0	0	0	0	0	0	0
HVU_siRNA_289847 TGTACGGACTAAGAACACTTTC	0	121	0	0	0	357	0	0	0	0	0	0
HVU_siRNA_289848 AGTGACAAATCCTAGTCTTGA	0	28	0	0	0	0	0	0	0	0	0	0
HVU_siRNA_289849 TTTGCCGTCTGTGATATTGTCT	0	11	0	0	0	0	0	0	0	0	0	0
HVU_siRNA_289850 TTGGAGAACTATGTCAATCAC	0	186	0	0	0	0	0	0	126	0	0	0
HVU_siRNA_289851 AGCACACGTACGGCTCGATGA	0	18	0	0	0	0	0	0	0	0	0	0
HVU_siRNA_289852 ATGTCTTCAGCTTGGAACTGC	0	152	0	0	0	0	0	0	0	0	0	64
HVU_siRNA_289853 ATCGATCACCATCCTATAGCCA	0	533	0	0	0	0	0	0	0	0	0	0
HVU_siRNA_289854 GACAAATCCTTCGATCAGCGAA	0	24	0	0	0	0	0	0	0	0	0	0
HVU_siRNA_289855 TTGACTCCAACTATAAACTGT	0	459	0	0	0	0	0	0	0	0	0	0
HVU_siRNA_289856 TATTTGGACCTACTCACTATGC	0	87	0	0	255	0	0	0	0	0	0	0
HVU_siRNA_289857 CCTCTCAGGTCAGCACCATGC	0	144	0	0	0	0	0	0	0	0	0	0
HVU_siRNA_289858 GCCAAGCCCCAGCAAAATCATC	0	96	0	0	0	0	0	0	0	0	0	0
HVU_siRNA_289859 GAGGAATATGAGTGACATGAGG	0	52	0	0	0	0	0	0	0	0	0	25
HVU_siRNA_289860 TTTCTCACTCGTAGCGATGCT	0	372	0	0	190	0	0	214	113	0	0	0
HVU_siRNA_289861 AAACCGAGCTTGGATAGAACTA	0	13	0	0	0	0	0	0	0	0	0	0
HVU_siRNA_289862 CTAGTTGGACTAGGATTGGAGG	0	277	0	0	0	0	0	0	0	0	0	293
HVU_siRNA_289863 TTCGGATGTGGTATATATTATC	0	46	0	0	0	0	0	155	0	0	7	0
HVU_siRNA_289864 GACTATGAACGCTCTATTCTC	0	26	0	0	0	0	0	0	0	0	0	0
HVU_siRNA_289865 AGAGGACAAATCTATGACATTG	0	15	0	0	0	0	0	0	0	0	0	0
HVU_siRNA_289866 TCTCTGGTCATGAACATAATTA	0	84	0	0	0	0	0	0	0	0	0	0
HVU_siRNA_289867 CAAGTAAGTTTTCATCGGTGCA	0	23	0	0	0	0	0	0	0	0	0	0
HVU_siRNA_289868 AATAAAGTTCTTTATCATAGGA	0	27	0	0	0	0	0	0	0	0	11	0
HVU_siRNA_289871 TCTGTCGACCCTGAGTTAATC	0	11	0	0	0	0	0	0	119	0	62	0
HVU_siRNA_289872 TATAGTGGCTCAACGGTTGAA	0	113	0	0	0	0	0	0	0	0	0	0
HVU_siRNA_289873 GTGAGACTATTACTTTGCCTG	0	79	0	0	0	0	0	0	0	0	0	0
HVU_siRNA_289874 CAGGACTGAGGAATAGAATACC	0	660	0	0	0	0	0	0	0	0	0	0
HVU_siRNA_289875 AGTAGCAACATCAATCTCAGAA	0	120	0	0	0	33	0	0	0	0	0	0
HVU_siRNA_289876 TTGAATGTTATTCACTATGCT	0	373	0	0	0	0	0	0	0	0	0	0
HVU_siRNA_289877 ATTAATAGGAAGTGATAAAGAA	0	301	0	0	0	0	0	0	0	0	0	0
HVU_siRNA_289878 GAAGCTCTTCAGACGTCAGCGA	0	35	0	0	0	0	0	0	0	0	0	0
HVU_siRNA_289879 TTCTATGACTACAGGATGACTG	0	6	0	0	0	0	0	0	0	0	0	0
HVU_siRNA_289880 TAAATTGATGATGTGGCTTTG	0	56	0	0	0	0	0	0	0	0	0	0
HVU_siRNA_289882 CTTTTCGGTCTTGTGTAATGA	0	16	0	0	0	0	0	0	0	0	0	0
HVU_siRNA_289883 AATGTTCTCCAACCTAGACAA	0	67	0	0	0	0	0	0	0	0	0	0
HVU_siRNA_289884 GTTGAAATGGAAGGCAGAAACT	0	17	0	0	0	0	0	0	0	0	0	0
HVU_siRNA_289885 TAGGCTGACGCAGAAATTTTGC	0	265	0	0	270	0	0	0	105	0	0	0
HVU_siRNA_289886 TCCACGACTAGCCGAATACTCG	0	97	0	0	0	0	0	0	0	0	0	0
HVU_siRNA_289887 CAGGATCAGAGCAAAAAGCGGA	0	10	0	0	0	0	0	0	0	0	0	0
HVU_siRNA_289894 TCAACACACGTACAGCTCGAT	0	18	0	0	0	0	0	0	0	0	0	0
HVU_siRNA_289895 AATTCATTCCTCCATGTCTTAA	0	140	0	0	0	0	0	0	0	0	0	0
HVU_siRNA_289896 TGACAGATAAGTACTCCAAGCT	0	60	0	0	0	0	0	0	0	0	0	0
HVU_siRNA_289897 TAGTAACTTGATCCGAAGCTT	0	106	0	0	259	0	0	0	0	0	0	0
HVU_siRNA_289898 GAGGGGTTTTACGTCTGATTAT	0	9	0	0	0	0	0	0	0	0	0	0
HVU_siRNA_289899 CAGGGTCATCATATCCTTTTCA	0	10	0	0	0	0	0	0	0	0	0	0
HVU_siRNA_28990 TTTGCATTCGAGAATCTTCAT	0	0	0	0	0	8	0	0	0	6	0	0
HVU_siRNA_289900 TTCTCTCAGGTGGCTCATGATC	0	149	0	0	0	0	0	0	0	0	0	0
HVU_siRNA_289901 AAGAATAAGTCCATTCGCCCG	0	99	0	0	0	116	0	0	0	0	0	0
HVU_siRNA_289902 GATAAAGTTTTCTTACGCGTCA	0	23	0	0	0	0	0	0	0	0	0	0
HVU_siRNA_289906 CCTTGAGATATCTATCCAGAAC	0	271	0	0	0	0	0	0	0	0	0	0
HVU_siRNA_289907 TGTAGGTGAAGGGGATGGGAG	0	76	0	0	0	0	0	0	0	0	0	0
HVU_siRNA_289908 GCGACAGAGTAACAGTAGCAG	0	78	0	0	0	58	0	0	0	0	0	0
HVU_siRNA_289909 AGGACTCCAAATGGCATGAAA	0	55	0	0	0	0	0	0	0	0	0	0
HVU_siRNA_289911 TAAAGAACACACAAAAAGATAA	0	114	0	0	0	0	0	0	0	0	0	0
HVU_siRNA_289912 TATTGTTGTTCTGATCTTGATC	0	27	0	0	0	0	0	0	0	0	0	32
HVU_siRNA_289913 GATGGTCGCTACTCCTTCTTCC	0	21	0	0	0	0	0	0	0	0	0	0
HVU_siRNA_289914 GCTTCGCAAGCTGTGGGACGT	0	6	0	0	0	0	0	0	0	0	0	0
HVU_siRNA_289923 ACACGTGTAGTTCCCGAACAAG	0	13	0	0	0	0	0	0	0	0	0	0
HVU_siRNA_289924 AGACGCTTGGTTTGTGGATCGT	0	11	0	0	0	0	0	0	0	0	0	0
HVU_siRNA_289926 CCTCATCAAGTTCTATCTTCC	0	85	0	0	0	0	0	0	0	0	0	0
HVU_siRNA_289927 GGTAGGGTCGTAGTAGCTTTTC	0	201	0	0	0	0	0	0	0	0	0	0
HVU_siRNA_289928 TTTCGATTACTAATAAAAACTT	0	927	0	0	0	0	0	0	0	0	0	0
HVU_siRNA_289929 CATCGTAAAGTTTCATTCCAT	0	373	0	0	0	0	0	0	0	0	0	0
HVU_siRNA_289931 GCTCCATCTCTAAGTCCTTTCA	0	28	0	0	0	0	0	0	0	0	0	0
HVU_siRNA_289932 ATTGTTCGAGGATCTTAGCCT	0	51	0	0	0	0	0	0	0	0	0	0
HVU_siRNA_289936 TTTGAAACTTTAGGAACTACT	0	42	0	0	0	0	0	0	0	0	0	0
HVU_siRNA_289937 TTATAGTCACCCAGTTACGTT	0	57	0	0	0	0	0	0	0	0	0	0
HVU_siRNA_289938 GTGATTGACATAGTTCTCCAA	0	173	0	0	0	0	0	0	114	0	0	0
HVU_siRNA_289939 CTCCTCAGATCGGTTCCGGCA	0	9	0	0	0	0	0	0	0	0	0	0
HVU_siRNA_289940 TCATCGAGCCGTACGTGTGCT	0	17	0	0	0	0	0	0	0	0	0	0
HVU_siRNA_289941 TACTGCGTCGGACATTTTTGC	0	62	0	0	0	0	0	0	0	0	0	0
HVU_siRNA_289943 GCCAACATCTCTTATAGAACTC	0	6	0	0	0	0	0	0	0	0	0	0
HVU_siRNA_289945 CACATTTACCACATTAAAACA	0	27	0	0	0	0	0	0	0	0	0	0
HVU_siRNA_289946 TTGTTTGCCGAAGTCGGACCA	0	6	0	0	0	0	0	0	0	0	0	0
HVU_siRNA_289949 GCATGTCAGATTGCTACGCGA	0	22	0	0	0	0	0	0	0	0	0	0
HVU_siRNA_289950 AGGAGTTCATCTCGCATCCGA	0	6	0	0	0	0	0	0	0	0	0	0
HVU_siRNA_289951 TCTAAACTGCAGCTTCTTTGG	0	16	0	0	0	0	0	0	0	0	0	0
HVU_siRNA_289953 CAAGCCCATGGAAACACACCTA	0	137	0	0	0	0	0	0	0	0	0	0
HVU_siRNA_289956 AAGCATCGCTTCGTCGTTCCAA	0	92	0	0	0	0	0	0	0	0	0	0
HVU_siRNA_289957 TCGCCTATATATTCCCTAAAAT	0	363	0	0	0	0	0	0	0	0	0	0
HVU_siRNA_289961 TAAATTATTCGGTTAGTCGTGC	0	9	0	0	0	0	0	0	0	0	0	0
HVU_siRNA_289963 TCGACCACCGATACAACTCTAC	0	115	0	0	0	0	0	0	0	0	0	0
HVU_siRNA_289964 TTAAAATGCTTGGTGTGACTC	0	17	0	0	0	0	0	0	0	0	0	0
HVU_siRNA_289965 TCCGCTTTTTGCTCTGATCCTG	0	7	0	0	0	0	0	0	0	0	0	0
HVU_siRNA_289967 GGCCTCAGAAACATTCGCAGA	0	166	0	0	0	0	0	0	0	0	0	0
HVU_siRNA_289968 AAACAGGCTCAAAACGAAAAC	0	28	0	0	0	0	0	0	0	0	0	0
HVU_siRNA_289969 AAATTTAAATCTACGCACGAA	0	34	0	0	0	0	0	0	0	0	0	0
HVU_siRNA_289970 AGTTTGCCAATTCTAGAGGAA	0	100	0	0	0	0	0	0	0	0	0	0
HVU_siRNA_289971 TTCAACTGGCTCGAAAGTCTTC	0	51	0	0	0	0	0	0	0	0	0	0
HVU_siRNA_289972 TATGAAGAATTGAATAGACTGG	0	36	0	0	0	0	0	0	0	0	0	36
HVU_siRNA_289973 ATTTTCATCTGGAGACCTGAC	0	123	0	0	0	0	0	0	0	0	0	0
HVU_siRNA_289974 GGTCGCGGTCCTTCTTAAATGA	0	8	0	0	0	0	0	0	0	0	0	0
HVU_siRNA_289978 TTTACGGTACTGTCATCAATC	0	21	0	0	0	0	0	0	0	0	0	0
HVU_siRNA_289979 TTTCTGCTCCCGAGCTCATTTG	0	7	0	0	0	0	0	0	0	0	0	0
HVU_siRNA_289984 GTTTTCGTTTTGAGCCTGTTT	0	29	0	0	0	0	0	0	0	0	0	0
HVU_siRNA_289985 ATAAAGTTCTTTATCACAGGA	0	467	0	0	0	0	0	0	0	0	0	0
HVU_siRNA_289986 TAAGTAGATCAACCTAGTAGC	0	50	0	0	0	34	0	0	0	43	0	13
HVU_siRNA_289987 TGTTGTCCAATCACTCCCCTAA	0	21	0	0	0	0	0	0	0	0	0	0
HVU_siRNA_289988 TATGACGAAGATGGCCGAAGAT	0	29	0	0	0	0	0	0	0	0	0	0
HVU_siRNA_289989 GAGTCCAACGTGGATATTTTCC	0	14	0	0	0	0	0	0	0	0	0	0
HVU_siRNA_289990 TTCTTGACCTCTTTGCGCTATG	0	11	0	0	0	0	0	0	0	0	0	0
HVU_siRNA_289991 CTACAATTATTTAGGTACAGA	0	11	0	0	7	0	0	0	0	9	0	0
HVU_siRNA_289997 TTGATGTATGGGAACAGAGTA	0	28	0	0	0	0	0	0	0	0	0	0
HVU_siRNA_29 TTGTAACAGACGAGTTTCCGT	19	0	0	0	0	0	0	0	0	0	0	0
HVU_siRNA_2900 CATAAACCCACAATTCATCGGA	58	0	0	0	0	0	0	0	0	145	0	0
HVU_siRNA_29000 CGCTCCTCCTCTAGAAGGTCCA	9	0	0	0	0	0	0	0	0	0	0	0
HVU_siRNA_290001 TTGTGGTTCTTGTTTTCTTTG	0	11	0	0	0	0	0	0	0	0	0	0
HVU_siRNA_290002 GATTGCACCAATGGATTCCTG	0	41	0	0	0	0	0	0	0	0	0	0
HVU_siRNA_290003 AAGTGAAGATCGAGAGTTCTTA	0	224	0	0	0	0	0	0	0	0	0	0
HVU_siRNA_290004 CAAAGAGCCCACCAAAAAAAAT	0	173	0	0	0	0	0	0	0	0	0	0
HVU_siRNA_290005 TTTGGTTGCTAGTAGAAGTGCT	0	11	0	0	28	0	0	0	0	0	0	0
HVU_siRNA_290006 ATTTACAAGAAAGTGAGTGGGA	0	396	0	0	0	0	0	0	0	0	0	0
HVU_siRNA_290008 CGGTCCGGTCCGGTCTTTAACC	0	7	0	0	0	0	0	0	0	0	0	0
HVU_siRNA_290010 CGAGTAGATCTACTTTGAGCA	0	22	0	0	0	0	0	0	0	0	0	0
HVU_siRNA_290011 CCGGAATCCTCAAATCTGCAGC	0	177	0	0	0	0	0	0	0	0	0	0
HVU_siRNA_290012 ATCGAGGCGGCAGATACTACT	0	16	0	0	0	0	0	0	0	0	0	0
HVU_siRNA_290013 TGCACCGATGAAAACTTACTTG	0	32	0	0	0	0	0	0	0	0	0	0
HVU_siRNA_290014 TTCGCAGCTCAAACCCGTGTTC	0	20	0	0	0	0	0	0	0	0	0	0
HVU_siRNA_290015 AAGGTATAATGGGCTGACAAAG	0	78	0	0	0	0	0	0	0	0	0	0
HVU_siRNA_290016 CAGTCGGAGACTAGCATTCGGA	0	24	0	0	0	0	0	0	0	0	0	0
HVU_siRNA_290017 GATATCCTGGCAGTAGAACCAC	0	94	0	0	0	0	0	0	0	0	0	0
HVU_siRNA_290018 CATACCTTTGAAGATCGCTAA	0	129	0	0	0	0	0	0	0	0	0	0
HVU_siRNA_290019 TCTGAATTCATCAGCGGCCGGA	0	23	0	0	0	0	0	0	0	0	0	0
HVU_siRNA_29002 AGTGTTCCGACATGAAAATAAA	0	0	0	0	0	8	0	0	0	0	0	0
HVU_siRNA_290020 AAATGCAGCGATGGACGTGAAA	0	17	0	0	0	0	0	0	0	0	0	0
HVU_siRNA_290021 CAATGAGATCTTTTGCTTGGAA	0	54	0	0	0	0	0	0	0	0	0	0
HVU_siRNA_290023 TCATTATTTCCAAGACCACTCG	0	52	0	0	0	0	0	0	0	0	0	0
HVU_siRNA_290024 TCTCCAAGGTGTTGAACAACGG	0	9	0	0	0	0	0	0	0	0	0	0
HVU_siRNA_290025 GATCTACATACAAAAATACCAA	0	44	0	0	0	0	0	0	0	0	0	0
HVU_siRNA_290026 AAGCACTACCACCGCCAAGAA	0	124	0	0	0	0	0	0	0	0	0	0
HVU_siRNA_290027 TGCAAAGCAAGATCCGAGGTG	0	6	0	0	0	0	0	0	0	0	0	0
HVU_siRNA_290036 AGCAATAGACCCGGTTCGTAA	0	8	0	0	0	0	0	0	0	0	0	0
HVU_siRNA_290037 TTCCGGTCATATGATTTGTTG	0	24	0	0	0	0	0	0	0	0	0	0
HVU_siRNA_290038 CAATCCCCCTTAACCAAACGAG	0	7	0	0	0	0	0	0	0	0	0	0
HVU_siRNA_290039 TTACTTCGGGAAAGATCGTGC	0	14	0	0	0	0	0	0	0	0	0	0
HVU_siRNA_29004 GATATTGTTCCTATATGTCATA	9	0	0	0	0	0	0	0	0	0	0	0
HVU_siRNA_290040 GCAGCAGAGTAACAACAGTAG	0	33	0	0	0	0	0	0	0	0	0	0
HVU_siRNA_290041 TTCGAGTCCGACGTTGTGAACA	0	44	0	0	0	0	0	0	0	0	0	0
HVU_siRNA_290042 TATCATTAGGCTCATGTTCATC	0	171	0	0	0	0	0	0	0	0	0	0
HVU_siRNA_290044 TGATGAACGAGAAGACCATGAG	0	9	0	0	0	0	0	0	0	0	0	0
HVU_siRNA_290045 GTGTGCACAGCTTCAGTTTCGA	0	10	0	0	0	0	0	0	0	0	0	0
HVU_siRNA_290048 GTCAAATTTCATCGCGATCGGA	0	21	0	0	0	0	0	0	0	0	0	0
HVU_siRNA_29005 TCTGCTTCGGTTGTGCTTTTGC	0	0	0	10	0	0	0	0	0	0	0	0
HVU_siRNA_290065 TAAGAACTCTCGATCTTCACTT	0	234	0	0	0	0	0	0	0	0	0	0
HVU_siRNA_290068 GATGAGTTCATGATCGAAGCA	0	56	0	0	0	0	0	0	0	0	0	0
HVU_siRNA_290073 AAGTCATGATGATCTAGATCT	0	146	0	0	0	0	0	0	0	0	0	0
HVU_siRNA_290074 GATATTCATCATGCAACAGTTA	0	102	0	0	0	0	0	0	0	0	0	0
HVU_siRNA_290076 TCCGAGACGGCGGGCGACTTA	0	7	0	0	0	0	0	0	0	0	0	0
HVU_siRNA_290079 GAATGGATCTATTCAACAGATA	0	16	0	0	0	0	0	0	0	0	0	0
HVU_siRNA_290082 GCGTGAACCCCACAAAGACCGG	0	203	0	0	0	0	0	0	0	95	0	0
HVU_siRNA_290085 TGAAAGATCTCTAACAACGATG	0	26	0	0	0	0	0	53	0	0	0	0
HVU_siRNA_290086 TAGTTCTATCCAAGCTCGGTTT	0	17	0	0	0	0	0	0	0	0	0	0
HVU_siRNA_290087 GGGAATATCCAGATTAGTCTTC	0	27	0	0	0	0	0	0	0	0	0	27
HVU_siRNA_290088 TACTATCCGATCTCGTCTGTTG	0	21	0	0	0	0	0	0	0	0	0	21
HVU_siRNA_290089 TCAACGACGGTGAAGGACTTC	0	22	0	0	0	0	0	0	0	0	0	0
HVU_siRNA_290090 TACGATCGAGATTCAATAAACC	0	412	0	0	0	0	0	0	313	0	0	0
HVU_siRNA_290091 TCTTGTCACGACGATCTTCACT	0	23	0	0	0	0	0	0	0	0	0	0
HVU_siRNA_290094 TCAAGTGAAGCAGAGTGTCAAG	0	6	0	0	0	0	0	0	0	0	0	0
HVU_siRNA_2901 GAGAGTTGGCCGCGTCATTGTA	14	13	0	0	0	0	0	0	0	0	0	0
HVU_siRNA_290100 TCAGACATGATAGCAACTTTC	0	15	0	0	0	0	0	0	0	0	0	0
HVU_siRNA_290101 TATATCCTAAGACAAGAACTTC	0	8	0	0	0	0	0	0	0	0	0	0
HVU_siRNA_290105 TTCTCTGAGTGTCCTCTCATC	0	13	0	0	0	0	0	0	0	0	0	0
HVU_siRNA_290107 TTCTTCGGCTTGATCCTACAAT	0	17	0	0	0	0	0	0	0	0	0	0
HVU_siRNA_290110 GATTATATCCAAACATCTAAA	0	48	0	0	0	0	0	0	0	0	36	0
HVU_siRNA_290114 TTGTTGAACTTTTCTATTGTC	0	9	0	0	0	0	0	0	0	0	0	0
HVU_siRNA_290122 TTTGCAAATGTCCATGATGTGT	0	133	0	0	0	0	0	0	0	0	0	0
HVU_siRNA_290127 GATTCAACTGTCTTCTTATTA	0	31	0	0	0	0	0	0	0	0	0	0
HVU_siRNA_290129 AAGCTTCGGATCAAGTTACTA	0	106	0	0	237	0	0	0	0	0	0	0
HVU_siRNA_290131 AGCTAAAACTAATTGCACAGAA	0	149	0	0	0	0	0	0	0	0	0	0
HVU_siRNA_290132 ACTACTACAGAGTGGTACGGTA	0	47	0	0	0	281	0	0	0	0	0	0
HVU_siRNA_290133 TTGGAACAAAGTACTCGTATGC	0	273	0	0	0	0	0	0	0	0	0	0
HVU_siRNA_290134 TTCCGTGGAATCTTTTGACGT	0	10	0	0	0	0	0	0	0	0	0	0
HVU_siRNA_290135 ATTCATCGGGGCCATACAGACG	0	147	0	0	0	0	0	0	0	0	0	0
HVU_siRNA_290136 CGACTCCATGGAACTGCATGC	0	112	0	0	0	0	0	0	0	169	0	0
HVU_siRNA_290137 AGGAGCAGACGTAGACCGACGT	0	6	0	0	0	0	0	0	0	0	0	0
HVU_siRNA_290142 TTTACAGCTGTGGGCCGAACCA	0	11	0	0	0	0	0	0	0	0	0	0
HVU_siRNA_290143 TGTGTGTAAATTTTTAGGATGA	0	6	0	0	0	0	0	0	0	0	0	0
HVU_siRNA_290148 TGGGGGAGAGGAAAATGAGAG	0	240	0	0	0	0	0	0	0	0	0	0
HVU_siRNA_290149 TTCCGGATCTGAGATAGGAGGT	0	15	0	0	0	0	0	0	0	0	0	0
HVU_siRNA_29015 GAAGATGCCATCATCGTCCGA	0	0	7	0	0	0	0	0	0	0	0	0
HVU_siRNA_290150 TCAGCTCTTGGAACATCTCAT	0	136	0	0	0	0	0	0	0	0	68	0
HVU_siRNA_290151 AGCGATCTAGATCTGCAACAGA	0	75	0	0	0	0	0	0	0	0	0	0
HVU_siRNA_290152 CCGGTCTCTCGTAAGCGTACGA	0	112	0	0	0	0	0	0	0	0	0	0
HVU_siRNA_290154 TGCGTGTCTTGGTAGTTGATC	0	59	0	0	0	0	0	0	0	0	0	0
HVU_siRNA_290155 CAGTTTTGCCATGAGTGTCCA	0	106	0	0	0	0	0	0	0	0	0	0
HVU_siRNA_290156 TTGATCTTTGAAAGTGCTCTG	0	52	0	0	0	0	0	0	0	0	0	0
HVU_siRNA_290157 CTCGTCAAGTCTAGAGTACCT	0	9	0	0	0	0	0	0	0	0	0	0
HVU_siRNA_290158 TGTGCAGTATCCGGATGTATC	0	6	0	0	0	0	0	0	0	0	0	0
HVU_siRNA_290161 TCCCACTCACTTTCTTGTAAAT	0	410	0	0	0	0	0	0	0	0	0	0
HVU_siRNA_290163 CACTCTAGCAACCCATCATCTA	0	41	0	0	119	0	0	0	0	0	0	0
HVU_siRNA_290164 AGTCCTTGTAGCTTGCTACGA	0	342	0	0	0	0	0	0	0	0	113	0
HVU_siRNA_290166 CTCTTGGTTGGAGCCCGGTTCA	0	13	0	0	0	0	0	0	0	0	0	0
HVU_siRNA_290167 CTGCCCTGTAGGTCCTACCCAA	0	9	0	0	0	0	0	0	0	0	0	0
HVU_siRNA_290169 TTCGCTGATCGAAGGATTTGTC	0	25	0	0	0	0	0	0	0	0	0	0
HVU_siRNA_290170 CCTTATTCCTTCATCCATCATG	0	50	0	0	0	0	0	0	0	0	0	0
HVU_siRNA_290171 TTTGGACTTCGTTTGGTATGGA	0	141	0	0	0	0	0	0	0	0	0	0
HVU_siRNA_290172 TGGGAAGACGTTCGTGCCAGAA	0	80	0	0	0	0	0	0	0	0	32	0
HVU_siRNA_290173 GCTTCCGCTTAGCGATCTTCA	0	77	0	0	0	0	0	0	0	0	0	0
HVU_siRNA_290174 TCGTCGATCTACAGCACTGTGT	0	34	0	0	0	0	0	0	0	0	0	0
HVU_siRNA_290175 TAGGACAAAGAGTTGATAAGAA	0	233	0	0	49	0	0	0	0	0	0	0
HVU_siRNA_290178 AATAGACAATATTCACAACAAA	0	14	0	0	0	0	0	0	0	0	0	0
HVU_siRNA_290181 TAACTGTTGCATGATGAATATC	0	98	0	0	0	0	0	0	0	0	0	0
HVU_siRNA_290185 TCAACTATCTCTACATGCATAT	0	450	0	0	0	0	0	0	0	0	0	0
HVU_siRNA_290186 CTATCTTGAGTCGGTCACGAA	0	270	0	0	0	0	0	0	0	0	0	0
HVU_siRNA_290187 ATCCTACAAAAGACCGTCAATA	0	73	0	0	0	0	0	0	0	0	0	0
HVU_siRNA_290188 AAGCATGATGCGAAATGGACGT	0	21	0	0	0	0	0	0	0	0	0	0
HVU_siRNA_290189 GATCACGCTGAGAAAAGACAGA	0	119	0	0	0	0	0	0	0	0	0	0
HVU_siRNA_290190 ATCTTCAACACATATATTTCA	0	32	0	0	0	0	0	0	0	0	0	0
HVU_siRNA_290191 AGGGGTGCTCCAACTAGTCCAT	0	66	0	0	0	0	0	1372	0	0	0	0
HVU_siRNA_290192 ATCGTTAAACGTTTAGGCCGA	0	29	0	0	0	0	0	0	0	0	0	0
HVU_siRNA_290193 CAGGAGCTGGTAGATAAGGCC	0	94	0	0	0	0	0	0	0	0	0	0
HVU_siRNA_290194 TACACTGATCACAAGAGCCTGA	0	17	0	0	0	0	0	0	0	0	0	0
HVU_siRNA_290195 AGAGGTACAGAGAGTGATCCA	0	25	0	0	0	0	0	0	0	0	0	0
HVU_siRNA_2902 ACATCAGTCATTATATCCACA	18	0	0	0	0	0	0	0	0	18	18	0
HVU_siRNA_29020 TACTGCTTACTGTCATCTGACG	8	0	0	0	0	0	0	0	0	0	0	0
HVU_siRNA_290201 TCTGATCGTGGGGGTGAATATC	0	28	0	0	0	0	0	0	0	0	0	0
HVU_siRNA_290205 TCCTGACGTCCCACTCTTTCAT	0	38	0	0	0	0	0	0	0	0	0	0
HVU_siRNA_290206 GTTCATACGGTGTCATCTCAA	0	221	0	0	0	0	0	0	0	0	155	0
HVU_siRNA_290208 ATTATTTTTGAGCACTAACCTA	0	167	0	0	0	0	0	0	0	0	0	0
HVU_siRNA_290209 TTCTAGGAATACTCAAGCGTC	0	27	0	0	0	0	0	0	0	0	0	0
HVU_siRNA_290212 TTCCTTTTTATCGTTTTAGTT	0	117	0	0	0	0	0	0	0	0	0	0
HVU_siRNA_290213 TTCTTTTTCCAGTAGCTCACAA	0	197	0	0	0	0	0	0	0	0	0	0
HVU_siRNA_290214 ATTCTTAATCCATAGCTAGTAT	0	65	0	0	0	0	0	0	0	0	0	0
HVU_siRNA_290215 TACTCGAGTTGCCAAATGCCA	0	249	0	0	0	0	0	0	0	0	0	0
HVU_siRNA_290216 TTCCTAGACATCGACGACGACG	0	61	0	0	0	0	0	0	0	0	0	0
HVU_siRNA_290217 TTAGTAAGTAGATGTTGATGA	0	33	0	0	0	0	0	0	0	0	0	0
HVU_siRNA_290219 TTCTTATCAACTCTTTGTCCTA	0	246	0	0	56	0	0	0	0	0	0	0
HVU_siRNA_290220 CATAGGTCATACTCATCGATTA	0	45	0	0	0	0	0	0	0	0	0	0
HVU_siRNA_290221 TTGGGTTTTGTCGTAGAAGACT	0	130	0	0	0	0	0	0	0	0	0	0
HVU_siRNA_290222 GTAGTCAGAGTTGGAGTGATAA	0	9	0	0	0	0	0	0	0	0	0	0
HVU_siRNA_290223 TTAGATCTAGGAATAACCTTT	0	8	0	0	0	0	0	0	0	0	0	8
HVU_siRNA_290224 TCTCGGACCTGAGCAAGGAATC	0	0	0	0	9	0	0	0	0	0	0	0
HVU_siRNA_290225 TGCTATATTCTCTGAGTCACTT	0	667	0	0	0	0	0	0	0	0	0	0
HVU_siRNA_290226 CAAGATGTCTCTGTATGCCAAG	0	45	0	0	0	0	0	0	0	0	0	0
HVU_siRNA_290227 GATGACAACTATCCGGATCCTA	0	11	0	0	0	14	0	0	10	0	10	0
HVU_siRNA_290228 CCAAAGAAGCTGCAGTTTAGA	0	15	0	0	0	0	0	0	0	0	0	0
HVU_siRNA_290233 ATCAAATTTGTCAGAGACATC	0	13	0	0	0	0	0	0	0	0	0	0
HVU_siRNA_290234 TCAAAGGTAAGCAAGGAACAAG	0	105	0	0	0	0	0	0	0	0	0	0
HVU_siRNA_290236 AGTAACCCATGATCCTAATCGA	0	93	0	0	0	0	0	0	0	0	0	0
HVU_siRNA_290237 CCAGATCAAGCCCGAAGAACTT	0	21	0	0	0	0	0	0	0	0	0	0
HVU_siRNA_290239 CAGTCAAGCTCCCAGAGACCCT	0	15	0	0	0	10	0	0	0	0	0	0
HVU_siRNA_290240 GACGTAGAGGCTCAAGTAAGGC	0	17	0	0	0	0	0	0	0	0	0	0
HVU_siRNA_290241 TGTTCATAAGTCAGCATGTCTA	0	14	0	0	0	0	0	0	0	0	0	0
HVU_siRNA_290245 ATGGAGAACTTTGTATTGAAGA	0	62	0	0	0	0	0	0	0	0	0	0
HVU_siRNA_290246 TTATTGTGTCTTTTGTGTTTC	0	20	0	0	0	0	0	0	0	0	0	0
HVU_siRNA_290247 ATGCTTAACGACTTAGAATTG	0	25	0	0	0	0	0	0	0	0	0	0
HVU_siRNA_290248 GCATTGATTTGCAGAGGTGCCA	0	62	0	0	0	0	0	0	0	0	104	0
HVU_siRNA_290249 GGAGTCCAATTTCTTGCCGAAA	0	170	0	0	0	0	0	0	0	0	0	0
HVU_siRNA_290250 TTTGCCAGACCAAAAGACATGA	0	154	0	0	0	0	0	156	0	0	0	0
HVU_siRNA_290251 CTCCGTACAGCCTACCTTGATC	0	29	0	0	0	0	0	0	0	0	0	0
HVU_siRNA_290252 TAGCTCTAGCAATGTCATCTTT	0	59	0	0	0	0	0	0	0	0	0	0
HVU_siRNA_290253 TAGACGGATCTCGCGAGTAGTA	0	8	0	0	0	0	0	0	0	0	0	0
HVU_siRNA_290254 TGAATCCACGTCTCAAAACTAA	0	18	0	0	0	0	0	0	0	0	0	0
HVU_siRNA_290255 GCATAAATTCTTGCAGGTGCAA	0	33	0	0	0	0	0	0	0	0	71	0
HVU_siRNA_290258 TGCTTCGATCATGAACTCATC	0	66	0	0	0	0	0	0	0	0	0	0
HVU_siRNA_290261 CACGTACTCTAACACTACACC	0	6	0	0	0	0	0	0	0	0	0	0
HVU_siRNA_290264 ACCTGATGGTAGCCCGAGCGAA	0	6	0	0	0	0	0	0	27	0	0	0
HVU_siRNA_290265 CTTCTTGCACCCATCCGGTCGT	0	17	0	0	0	0	0	0	0	0	0	0
HVU_siRNA_290267 AGAGGTGTAGGGTACGAATGG	0	22	0	0	0	0	0	0	0	0	0	0
HVU_siRNA_290268 TCCTAGCCACTGTTTTACCCA	0	265	0	0	0	0	0	0	0	0	0	0
HVU_siRNA_290269 CAATCGTAGTCCTTTCGATAA	0	15	0	0	0	14	0	0	0	0	0	0
HVU_siRNA_290270 TTTAGAGAAGTAGTAGACCAT	0	57	0	0	0	0	0	0	0	0	0	0
HVU_siRNA_290271 CAACAGTTTTCGAGGGTAGAG	0	58	0	0	0	0	0	0	0	0	0	0
HVU_siRNA_290272 TCCTATGATAAAGAACTTTATT	0	27	0	0	0	0	0	0	0	0	12	0
HVU_siRNA_290274 TATAGATTTCATCGGAGAGTG	0	262	0	0	0	0	0	0	0	0	0	0
HVU_siRNA_290275 GTTTGTCGAGATCTGATGAAT	0	39	0	0	0	0	0	0	0	0	0	0
HVU_siRNA_290276 TCTTCTTCTACTACTACTACT	0	517	0	0	0	0	0	0	0	0	0	0
HVU_siRNA_290277 AGCAGTCAATTGTGGATCGTC	0	21	0	0	0	0	0	0	0	0	0	0
HVU_siRNA_290279 TGTGGAGAGCGCCGAGTACGTC	0	8	0	0	0	0	0	0	0	0	0	0
HVU_siRNA_290280 GACTTTTAGTGCACACTCGGA	0	16	0	0	0	0	0	0	0	0	17	0
HVU_siRNA_290281 AAGTGACTCAGAGAATATAGCA	0	667	0	0	0	0	0	0	0	0	0	0
HVU_siRNA_290282 AGTAGTAACAGCAGCAGAGCAA	0	136	0	0	0	0	0	0	0	0	0	0
HVU_siRNA_290283 AAGACAAGGAACCCATGTTATC	0	27	0	0	0	0	0	0	0	0	0	0
HVU_siRNA_290284 CTACTGTTGTTACTCTGCTGC	0	33	0	0	0	0	0	0	0	0	0	0
HVU_siRNA_290286 ACCTTCAGATCTCACCTTGCA	0	54	0	0	0	0	0	0	0	0	0	0
HVU_siRNA_290289 GCTCCATCTTTAAGTCCTTTCA	0	7	0	0	0	0	0	0	0	30	0	0
HVU_siRNA_29029 AAATAAGTTAGACGTCCTCTAA	8	0	18	0	0	20	0	0	0	16	18	24
HVU_siRNA_290290 GCAAGTATGGGCTGAGCACGT	0	6	0	0	0	0	0	0	0	0	0	0
HVU_siRNA_290294 GGTCAAAACCAATTCAACTAA	0	76	0	0	20	0	0	0	0	0	0	151
HVU_siRNA_290295 GACCAGATCCTCGCAAGCACAA	0	140	0	0	0	0	0	0	0	0	0	0
HVU_siRNA_290296 TGTGCTCCGACATATCTGACTG	0	33	0	0	0	0	0	0	0	0	0	0
HVU_siRNA_290298 CTTACTCAATCCATAGGTAGGT	0	128	0	0	0	0	0	0	0	0	0	0
HVU_siRNA_290299 ATTACACCTCTGATCATGATTA	0	11	0	0	0	0	0	0	0	0	0	0
HVU_siRNA_2903 TGTGACGTGAATGTTCAGATC	32	247	261	0	32	193	0	0	0	8	0	0
HVU_siRNA_290300 TGGCGCCGGTGACAAGAAGATC	0	141	0	0	0	0	0	0	0	0	0	0
HVU_siRNA_290301 AATCTTCAGAGTTGTGTTTAAT	0	91	0	0	0	0	0	0	0	0	0	0
HVU_siRNA_290302 TCCAAGGTCAAGGTAGTTCCAT	0	112	0	0	0	0	0	0	0	0	0	0
HVU_siRNA_290303 TAATGGACTCAACTATCTTTC	0	221	0	0	0	0	0	0	0	0	0	0
HVU_siRNA_290304 ACGATAAACCGAGGATCATGGA	0	8	0	0	0	0	0	0	0	0	0	0
HVU_siRNA_290305 TAGGAAATTTTCAACAAGAAC	0	123	0	0	0	0	0	0	0	0	0	0
HVU_siRNA_290306 TGTGTTACAGGCTGGATTCCTA	0	61	0	0	0	0	0	0	0	0	0	0
HVU_siRNA_290307 TCCTCAGGAGGACCACAGTAT	0	40	0	0	0	0	0	0	0	0	0	0
HVU_siRNA_290309 GTGACCGGGGAGACTGTGAGA	0	16	0	0	0	0	0	0	0	0	0	0
HVU_siRNA_29031 TTGGGTAATGTAGCATAAATT	0	0	8	0	0	0	0	0	0	13	0	0
HVU_siRNA_290310 AGGATGTATGCAATGAACGGC	0	10	0	0	0	0	0	0	0	0	0	0
HVU_siRNA_290311 GAACTTCAGGTACAGATCTCT	0	10	0	0	0	0	0	0	0	0	26	0
HVU_siRNA_290313 GCGAGCCATTAGTTTCATCGAA	0	132	0	0	0	0	0	0	0	0	0	0
HVU_siRNA_290314 GTCGACGACCCTGATAAGAGC	0	54	0	0	0	0	0	0	0	0	0	0
HVU_siRNA_290315 CATTTACGAACTGAGCAATCTC	0	66	0	0	0	0	0	0	0	0	113	0
HVU_siRNA_290316 AAGCAACTAGATCATGAACAT	0	237	0	0	0	0	0	0	0	0	0	0
HVU_siRNA_290317 AGTTCCCAAGTCGTTTTGCAGT	0	47	0	0	0	0	0	0	0	0	0	0
HVU_siRNA_290318 TCACTGAAGCTTGACTCGCGCC	0	85	0	0	0	0	0	0	0	0	0	0
HVU_siRNA_290319 ATTCCTTAGACCATGAGAGTA	0	17	0	0	0	0	0	0	0	0	0	0
HVU_siRNA_290325 AATCTTATGGATCTGAACATTC	0	84	0	0	0	0	0	0	0	0	0	0
HVU_siRNA_290326 ACTTTCTGTTGCCTCGGTACAC	0	48	0	0	0	0	0	0	0	0	0	0
HVU_siRNA_290327 GAATGTTCAGATCCATAAGATT	0	82	0	0	0	0	0	0	0	0	0	0
HVU_siRNA_290328 GATCTTCCATGTGCCATCGCAA	0	7	0	0	0	0	0	0	0	0	0	0
HVU_siRNA_290332 GGTGAAAACGTGGTACTGCCC	0	127	0	0	0	0	0	0	0	0	0	0
HVU_siRNA_290339 GCCAAAAGATACAAAGTAATAA	0	110	0	0	78	0	0	0	0	93	17	93
HVU_siRNA_290340 TTATGTGGCAACGTGGAAACTT	0	24	0	0	0	0	0	0	0	0	0	0
HVU_siRNA_290341 TCTTCAATACAAAGTTCTCCAT	0	64	0	0	0	0	0	0	0	0	0	0
HVU_siRNA_290342 TCTCTCTATTCTCGCATTGCT	0	50	0	0	0	0	0	0	0	0	0	0
HVU_siRNA_290344 GATCTAGAGGAAGAACTACGAA	0	7	0	0	0	0	0	0	0	0	0	0
HVU_siRNA_290345 TAGTGATCTACAAGGGTATGT	0	79	0	0	0	0	0	0	0	0	0	0
HVU_siRNA_290346 TAACCCCACATAGAACTCTCA	0	91	0	0	0	0	0	265	0	0	0	0
HVU_siRNA_290347 TAATTGTATTGAATGAAGACTT	0	6	0	0	0	0	0	0	0	0	0	0
HVU_siRNA_290349 AATTAATATCCAAGAGTTCTT	0	18	0	0	0	0	0	0	0	0	0	0
HVU_siRNA_290351 TTCGATGAAACTAATGGCTCGC	0	138	0	0	0	0	0	0	0	0	0	0
HVU_siRNA_290356 ATACTGTGGTCCTCCTGAGGA	0	39	0	0	0	0	0	0	0	0	0	0
HVU_siRNA_290357 GATTGATGACAGTACCGTAAA	0	20	0	0	0	0	0	0	0	0	0	0
HVU_siRNA_290359 GACTAAATGGTCGGGACTAAAG	0	27	0	0	0	0	0	0	0	0	0	0
HVU_siRNA_290361 CCTCGTCCTTGGCCAGTCTCCG	0	0	0	0	0	0	0	725	0	0	0	0
HVU_siRNA_290362 ATGGAACTACCTTGACCTTGGA	0	120	0	0	0	0	0	0	0	0	0	0
HVU_siRNA_290363 TTCCTCTAGAATTGGCAAACT	0	102	0	0	0	0	0	0	0	0	0	0
HVU_siRNA_290365 AGAAGGACTTGGGCACTCCGTG	0	36	0	0	0	0	0	0	0	0	0	0
HVU_siRNA_290366 TTTGTGATCAAGAGAGGACGA	0	148	0	0	0	0	0	0	0	0	0	0
HVU_siRNA_290368 AACGAGTTTGCCGAAGATTGAG	0	66	0	0	0	0	0	0	0	0	0	0
HVU_siRNA_290369 CGAGTATTCGGCTAGTCGTGGA	0	99	0	0	0	0	0	0	0	0	0	0
HVU_siRNA_290372 TTCGGTGATCGGAACCCCTTT	0	17	0	0	0	0	0	0	0	0	0	0
HVU_siRNA_290373 GCGTACTACTACAGAGTGGTA	0	55	0	0	0	0	0	0	0	0	0	0
HVU_siRNA_290374 AGGTTTCCAATGTAGACTTGG	0	118	0	0	0	0	0	0	0	0	0	0
HVU_siRNA_290375 AGCACCGACCAGAGTAATCAA	0	198	0	0	0	0	0	0	0	0	0	0
HVU_siRNA_290376 TTGAGATGACACCGTATGAAC	0	226	0	0	0	0	0	0	0	0	157	0
HVU_siRNA_290377 TTCCATTAAGCACTTTGATCT	0	17	0	0	0	0	0	0	0	0	0	0
HVU_siRNA_290378 AGACAAAGTCTCTGACCGAAGA	0	130	0	0	115	32	0	0	0	0	0	0
HVU_siRNA_29038 GAAAACCACTTGTCAGATCCTT	6	129	0	0	6	94	0	0	17	0	22	0
HVU_siRNA_290380 TGAAGATCGAACAAAGAAGGA	0	58	0	0	0	0	0	0	0	0	0	0
HVU_siRNA_290381 TTTCCGTCTCTTCCGATTCATC	0	23	0	0	0	0	0	0	0	0	0	0
HVU_siRNA_290382 TTTGAAAACTTTGGATTATTT	0	19	0	0	0	0	0	0	0	0	0	0
HVU_siRNA_290383 TGAGAGTTCTATGTGGGGTTA	0	94	0	0	0	0	0	266	0	0	0	0
HVU_siRNA_290384 ACCAGCCCATGTTTTATTATT	0	7	0	0	0	0	0	0	0	0	0	0
HVU_siRNA_290386 TAGAGGATGCAGTCATTAGGG	0	29	0	0	0	0	0	0	0	0	0	0
HVU_siRNA_290387 TTAGGAACTGGCAGTCGACTT	0	22	0	0	0	0	0	0	0	0	0	0
HVU_siRNA_290388 ACGTCAAAAGATTCCACGGAA	0	10	0	0	0	0	0	0	0	0	0	0
HVU_siRNA_290389 AAACGATGGACAGCTCAGGAGA	0	21	0	0	0	0	0	0	0	0	0	0
HVU_siRNA_290390 TCCGGCAGGAACTCATCATCTG	0	0	0	0	0	0	53	0	0	0	0	0
HVU_siRNA_290392 ATATAATTCCGATCACGATGT	0	283	0	0	0	0	0	0	0	0	0	0
HVU_siRNA_290393 ACGTACCAAAGTTCCACTCCAT	0	121	0	0	0	0	0	0	0	0	0	0
HVU_siRNA_290398 TTAGATGCAAGTTTGGATGTG	0	24	0	0	0	0	0	0	0	0	0	0
HVU_siRNA_290399 CGGTTACGACGTTTTTGACTC	0	26	0	0	0	0	0	0	0	0	0	0
HVU_siRNA_2904 GTCCAGATTTCGAAAACAGAAA	51	0	0	0	0	0	0	0	0	0	0	0
HVU_siRNA_290401 TGCACGCCACGTGGGACTAAT	0	13	0	0	0	0	0	0	0	0	0	0
HVU_siRNA_290403 GTAAATTGCTCATATTTCCAA	0	45	0	0	0	0	0	0	0	0	0	0
HVU_siRNA_290404 CTCTAGTAAACTCATGAAAGG	0	7	0	0	0	0	0	0	0	0	0	0
HVU_siRNA_290407 GTTTCGAGACACCACGTGATGA	0	76	0	0	0	131	0	0	38	13	0	317
HVU_siRNA_290408 TGGTAACTGAAGTGAAACTGTG	0	40	0	0	0	0	0	0	0	0	0	0
HVU_siRNA_29041 TACCTGTAGAGCATCTTTATA	0	0	0	0	0	0	0	0	0	0	0	8
HVU_siRNA_290410 TTAATGATATTGATGTGGTAAT	0	137	0	0	0	0	0	0	0	0	0	0
HVU_siRNA_290411 AAAGCTCTTAGACAACATCAT	0	59	0	0	0	0	0	0	0	0	0	0
HVU_siRNA_290412 ATCATCAATCTACACAAAGCA	0	29	0	0	0	0	0	0	0	0	0	0
HVU_siRNA_290413 GTGGAGCGTGTCCGTACTCGG	0	23	0	0	0	0	0	0	0	0	0	45
HVU_siRNA_290414 AAATCAAGATTTCTAGCAGGA	0	33	0	0	0	0	0	0	0	0	0	0
HVU_siRNA_290415 CACAGTCGGGCGTCTGAGCGAC	0	12	0	0	0	0	0	0	0	0	0	0
HVU_siRNA_290416 TATCAAGGCCTATGAATCAGT	0	11	0	0	0	0	0	0	0	14	0	0
HVU_siRNA_290417 ACTAGATTCAGACATATATGAT	0	9	0	0	0	0	0	0	0	0	0	0
HVU_siRNA_290419 ATACCCATAGCAGCCACGTAAA	0	57	0	0	0	0	0	29	0	0	0	0
HVU_siRNA_290420 GCTGAAAGTCGCTGAGTCGGAA	0	9	0	0	0	0	0	0	0	0	0	0
HVU_siRNA_290421 CTCCAACTCACAGCACAACCA	0	6	0	0	0	0	0	0	0	0	0	0
HVU_siRNA_290422 GCTATAAGCATCCACGGTCAA	0	68	0	0	0	0	0	0	0	36	48	0
HVU_siRNA_290423 ATACTAGCTATGGATTAAGAAT	0	67	0	0	0	0	0	0	0	0	0	0
HVU_siRNA_290424 CTAGTCTCTCGTAAGCGTACG	0	8	0	0	0	0	0	0	0	0	0	0
HVU_siRNA_290426 TACCCAAACGGACAGAATCCGG	0	13	0	0	0	0	0	0	0	0	0	0
HVU_siRNA_290427 CCAGCCAGAATTTCCCTTGTA	0	11	0	0	0	0	0	0	0	0	0	0
HVU_siRNA_290428 GAGAATAGAGCGTTCATAGTC	0	30	0	0	0	0	0	0	0	0	0	0
HVU_siRNA_290429 TACAACGGTTTGTTTCTTGAC	0	25	0	0	0	0	0	0	0	0	0	0
HVU_siRNA_290431 GCATACGAGTACTTTGTTCCAA	0	259	0	0	0	0	0	0	0	0	0	0
HVU_siRNA_290434 TACAAGGGAAATTCTGGCTGG	0	18	0	0	0	0	0	0	0	0	0	0
HVU_siRNA_290437 GTAGCTATCCCGCTCTTCAGTT	0	26	0	0	0	0	0	0	0	0	0	0
HVU_siRNA_290438 GCGTGGGTTCGCAGCAGTTTTC	0	24	0	0	0	0	0	0	0	0	0	0
HVU_siRNA_290440 GAAGTCCTTCACCGTCGTTGA	0	24	0	0	0	0	0	0	0	0	0	0
HVU_siRNA_290446 CTAACCCGGACTGACGTTGTT	0	6	0	0	0	0	0	0	0	0	0	0
HVU_siRNA_290448 TCAAACTCCTCAACATGTGCT	0	7	0	0	0	0	0	0	0	0	0	0
HVU_siRNA_290450 GATACATCTCATATTGTCCAA	0	6	0	0	0	0	0	0	11	17	0	0
HVU_siRNA_290451 GAATCAAAGTCAGTTCCGGTTA	0	31	0	0	0	0	0	0	0	0	0	0
HVU_siRNA_290452 TTTGACATGAAGACTTTAATAC	0	27	0	0	0	0	0	0	0	0	0	0
HVU_siRNA_290453 TAACTCTATCTATCTCATTCC	0	230	0	0	0	0	0	0	0	0	0	0
HVU_siRNA_290460 TCCATACCAAACGAAGTCCAAA	0	158	0	0	0	0	0	0	0	0	0	0
HVU_siRNA_290464 GCATGTTTTTTGTTTCGCAGAA	0	85	0	0	0	0	0	0	0	0	0	0
HVU_siRNA_290465 GGTGGATTTCCAGAGCGCTTA	0	28	0	0	0	0	0	0	0	0	0	0
HVU_siRNA_290467 GGCGCGAGTCAAGCTTCAGTGA	0	69	0	0	0	0	0	0	0	0	0	0
HVU_siRNA_290468 ATCGACTGTATCAATTAATAAT	0	64	0	0	0	0	0	0	0	10	0	0
HVU_siRNA_290470 TGAAAGGACTTAAAGATGGAGC	0	6	0	0	0	0	0	0	0	30	0	0
HVU_siRNA_290472 ACACAGTGCTGTAGATCGACGA	0	29	0	0	0	0	0	0	0	0	0	0
HVU_siRNA_290473 GCCATCTACACTCACAAAGCC	0	31	0	0	0	0	0	0	0	0	0	0
HVU_siRNA_290474 ATTACGACTTAGGGATAACTTA	0	142	0	0	0	0	0	0	0	0	0	0
HVU_siRNA_290475 ATTACGTCCAGGCAACCTACA	0	15	0	0	0	0	0	0	0	0	0	0
HVU_siRNA_290476 TAACCTGTTAGCAGTAGCGCT	0	12	0	0	0	0	0	0	0	0	0	0
HVU_siRNA_290477 TGGCACCTCTGCAAATCAATGC	0	63	0	0	0	0	0	0	0	0	91	0
HVU_siRNA_290479 CAGGCAAAGTAATAGTCTCAC	0	85	0	0	0	0	0	0	0	0	0	0
HVU_siRNA_290480 GTTCCAAAACCGGGACAGAAG	0	9	0	0	0	0	0	0	0	0	0	0
HVU_siRNA_290481 TTTACTACGGACTCTTGAATAG	0	51	0	0	0	0	0	0	0	0	0	0
HVU_siRNA_290482 TAAGGGCGTAAAACGATAGCG	0	6	0	0	0	0	0	0	0	0	0	0
HVU_siRNA_290483 CACGACTAGGTATTCGAACCC	0	7	0	0	0	0	0	0	0	0	0	0
HVU_siRNA_290485 CACGTCTTGTCCTTGTCAGCAA	0	34	0	0	0	0	0	0	0	0	0	0
HVU_siRNA_290486 CCTTTTCTAGTCCAGAATTCTA	0	7	0	0	0	0	0	0	0	0	0	0
HVU_siRNA_290488 TATCATCATTTCACCCACATA	0	35	0	0	0	0	0	0	0	0	0	0
HVU_siRNA_290489 CAAAGCCACATCATCAATTTA	0	50	0	0	0	0	0	0	0	0	0	0
HVU_siRNA_290490 ACATTCAAAGTACTCATTGGCT	0	757	0	0	0	0	0	0	0	0	0	0
HVU_siRNA_290492 AGAGACTTGTCGGTAACGAGA	0	6	0	0	0	0	0	0	0	0	0	0
HVU_siRNA_290494 GTCAAGAAACAAACCGTTGTA	0	23	0	0	0	0	0	0	0	0	0	0
HVU_siRNA_290495 CGAGCGGAGCTGCGGTCCAGC	0	12	0	0	0	0	0	0	0	0	0	0
HVU_siRNA_290497 ATCATACTACTACTTACCTGA	0	6	0	0	0	0	0	0	0	0	0	0
HVU_siRNA_290498 CGCATATTTGTTGGGAGATCAT	0	6	0	0	0	0	0	0	0	0	0	0
HVU_siRNA_290499 TTGTCTTAATTCTTCTTTCGTA	0	29	0	0	0	0	0	0	0	0	0	119
HVU_siRNA_2905 TATCCAGAAGATTGAGGCGTG	22	0	8	0	0	0	0	0	0	0	0	0
HVU_siRNA_290500 GGTGCATCAATCCGACAAGGG	0	9	0	0	0	0	0	0	0	0	0	0
HVU_siRNA_290502 GTTTTCATTGTTCAGATCCATA	0	26	0	0	0	0	0	0	0	0	0	0
HVU_siRNA_290508 CATGTCAAGTATTCATTCCTA	0	15	0	0	0	0	0	0	0	0	0	0
HVU_siRNA_290509 AAAGTTTCGTGGCAATTGGAC	0	41	0	0	0	0	0	0	0	0	0	0
HVU_siRNA_290510 CAGCGTCATAGGCATCCTTAC	0	79	0	0	0	0	0	0	0	0	0	0
HVU_siRNA_290513 TGCTGGGCACTGAGTCTTACTC	0	113	0	0	0	51	0	0	0	0	0	151
HVU_siRNA_290514 AAGTCGACTGCCAGTTCCTAA	0	21	0	0	0	0	0	0	0	0	0	0
HVU_siRNA_290516 CTATGGACTCAAATGTGATTT	0	162	0	0	0	0	0	0	0	0	0	0
HVU_siRNA_290517 TGAGACAAAGATCGGATACAA	0	135	0	0	0	0	0	0	0	0	0	0
HVU_siRNA_290519 GATCTATTCATTCACACATGTA	0	10	0	0	0	0	0	0	0	0	0	0
HVU_siRNA_290520 CTCAGAGGGTTTGGTTGTTCTA	0	21	0	0	0	0	0	0	0	0	0	0
HVU_siRNA_290521 TATTTATTTATGGACGTGATGC	0	10	0	0	0	0	0	0	0	0	0	0
HVU_siRNA_290522 TTTCGGACGAAAACTCATGTG	0	7	0	0	0	0	0	0	0	0	0	0
HVU_siRNA_290526 CTTGCATGAGTAGGTAACTGAG	0	140	0	0	0	0	0	0	0	0	0	0
HVU_siRNA_290527 TACTTCCGTTTGGTCTGACCCC	0	104	0	0	0	0	0	0	0	0	0	0
HVU_siRNA_290528 AGGCGCTACAACTATTACTTA	0	6	0	0	0	0	0	0	0	0	0	0
HVU_siRNA_290529 GCGCATCATGATGCAGTTCCAG	0	40	0	0	0	0	0	0	0	0	0	0
HVU_siRNA_290530 TAACTCGCGGAACATAGAACG	0	27	0	0	0	0	0	0	0	0	0	0
HVU_siRNA_290531 GCCGTCGGGTCAATTGTTACC	0	11	0	0	0	0	0	0	0	0	0	0
HVU_siRNA_290533 AAGTAAGTTAAATCGATCATTA	0	10	0	0	0	0	0	17	0	0	0	0
HVU_siRNA_290534 TGTAGGTTGCCTGGACGTAAT	0	17	0	0	0	0	0	0	0	0	0	0
HVU_siRNA_290535 GATACACACAATACAAACAATA	0	147	0	0	0	0	0	0	15	14	0	406
HVU_siRNA_290536 CCACGACCGTTAACCACACTA	0	88	0	0	0	0	0	0	0	0	0	0
HVU_siRNA_290537 AGTGAAGATCGTCGTGACAAGA	0	24	0	0	0	0	0	0	0	0	0	0
HVU_siRNA_290540 TCACGGCATTCAGAGAACTTT	0	19	0	0	0	0	0	0	0	0	0	0
HVU_siRNA_290542 TTAATAGATATCAATGTGAATG	0	112	0	0	0	0	0	0	0	0	0	0
HVU_siRNA_290543 TTGAACTCTCGATATATACATT	0	52	0	0	0	0	0	0	0	35	0	0
HVU_siRNA_290546 CGTCGTCGTCGATGTCTAGGAA	0	69	0	0	0	0	0	0	0	0	0	0
HVU_siRNA_290547 TTATTTAGAAGACTCAGAAGA	0	14	0	0	0	0	0	0	0	0	0	0
HVU_siRNA_290549 ACTTCGACCAGTTTGGCTTGG	0	27	0	0	0	0	0	0	0	0	0	0
HVU_siRNA_290550 TTTGGATTAGATCTAAAACTT	0	125	0	0	0	0	0	0	0	0	0	0
HVU_siRNA_290552 CACTCTTTCCAATTTTTCAACA	0	38	0	0	0	0	0	0	0	0	0	0
HVU_siRNA_290553 TGCTGATAAATGGCCGATCGG	0	51	0	0	0	0	0	0	0	0	0	0
HVU_siRNA_290554 ACTTCGTCTGTTGGTAACTCGC	0	70	0	0	0	0	0	0	0	0	0	0
HVU_siRNA_290555 TGGAAGAACTCGTCTTGTGCA	0	18	0	0	0	0	0	0	0	0	0	0
HVU_siRNA_290558 AACAATGATCTAAGGAGACTT	0	36	0	0	0	0	0	0	0	0	0	0
HVU_siRNA_290560 TCTTTGAGGATCGTCTTGTCGT	0	114	0	0	0	0	0	0	0	0	0	0
HVU_siRNA_290562 CTCCGTCACGGTTTAGAAGGCA	0	17	0	0	0	22	0	34	0	0	0	0
HVU_siRNA_290565 TTTGTCCTACTGTTGCTACTGC	0	80	0	0	0	0	0	0	0	0	0	0
HVU_siRNA_290567 TGCAAGGTGAGATCTGAAGGT	0	54	0	0	0	0	0	0	0	0	0	0
HVU_siRNA_290570 GAGGAGCAGAAGGAAATGACA	0	67	0	0	0	0	0	0	0	0	0	0
HVU_siRNA_290573 ATCAACAGATAATATCCCCAA	0	52	0	0	0	0	0	0	0	0	0	0
HVU_siRNA_290574 TTGAGATCTTCCAATAGCGTT	0	12	0	0	0	0	0	0	0	0	0	0
HVU_siRNA_290575 GATATCCAGAATAAGCGTCCA	0	20	0	0	0	0	0	0	0	0	0	0
HVU_siRNA_290576 CCGTCGTGTTGCTGGAGTTCT	0	12	0	0	0	0	0	0	0	0	0	0
HVU_siRNA_290581 ATGGTCTACTACTTCTCTAAA	0	55	0	0	0	0	0	0	0	0	0	0
HVU_siRNA_290582 GTAGCTCCAAGTGACATACCGA	0	75	0	0	0	0	0	0	0	0	0	0
HVU_siRNA_290583 GATGACGACCAATCCGACGAAT	0	12	0	0	0	0	0	0	0	0	0	0
HVU_siRNA_290586 GTCCAACTGAAACTTTGATCTC	0	43	0	0	0	0	0	0	0	0	0	0
HVU_siRNA_290589 TTTCGTTGTTTCCCGTTGATC	0	136	0	0	0	0	0	0	0	0	0	0
HVU_siRNA_290590 GGCATCCTCAGTCCACTCCGGA	0	189	0	0	0	0	0	0	0	0	0	0
HVU_siRNA_290591 TTGAATCACTGAACAACGGTC	0	10	0	0	0	0	0	0	0	0	0	0
HVU_siRNA_290592 TCGGGCTCATCGGTAGTGTACC	0	31	0	0	0	0	0	0	0	0	0	0
HVU_siRNA_290595 TATTGTTCCATGCTATTATATT	0	211	0	0	0	0	0	0	0	0	0	0
HVU_siRNA_290596 AATGGTCCGGAGGTAAAGATT	0	132	0	0	0	0	0	0	0	0	0	0
HVU_siRNA_290597 TTCGATACCGGTTCTGTTGCT	0	83	0	0	0	0	0	0	22	6	0	13
HVU_siRNA_290598 GGAAGATAGAACTTGATGAGG	0	91	0	0	0	0	0	0	0	0	0	0
HVU_siRNA_290599 TGAAAAGGACTAAGGAAATGTT	0	89	0	0	0	0	0	0	8	0	0	0
HVU_siRNA_290600 TTGAAGATCATCGTGACAAGA	0	134	0	0	0	0	0	0	0	172	0	0
HVU_siRNA_290601 AGAGTTCGTCGTAAAGGGTTAC	0	32	0	0	0	0	0	0	0	0	0	0
HVU_siRNA_290603 CTCGTCCTCTAGCCGGTAGGC	0	29	0	0	0	0	0	0	0	0	0	0
HVU_siRNA_290604 GCTAAAGGCACAGCTAGACAGA	0	28	0	0	0	0	0	0	0	0	0	0
HVU_siRNA_290605 TTTCAATACAAGCGAGCCTTTC	0	27	0	0	0	0	0	0	0	0	0	0
HVU_siRNA_290608 TAAAGTGTCTACGATCTGATC	0	13	0	0	0	0	0	0	0	0	0	0
HVU_siRNA_290609 TTTAAATAGTTGTAGAATTGGT	0	14	0	0	0	0	0	0	0	0	0	0
HVU_siRNA_290610 ACCATCAGTCATCAAGTATCTA	0	19	0	0	0	0	0	0	0	0	0	0
HVU_siRNA_290611 ATCGTCATCGAGCTGTACGTGT	0	7	0	0	10	0	0	0	0	0	13	0
HVU_siRNA_290612 GACGTCCACACGCTCCAGCAGG	0	18	0	0	0	0	0	0	0	0	0	0
HVU_siRNA_290615 TTGTGAGCTACTGGAAAAAGAA	0	211	0	0	0	0	0	0	0	0	0	0
HVU_siRNA_290616 AGTCTCCGACAAGTTCTTTAGC	0	65	0	0	0	0	0	0	0	0	0	0
HVU_siRNA_290617 CTTTGCCGTCAGCTTCCACAAA	0	19	0	0	0	0	0	0	0	0	0	0
HVU_siRNA_290618 AATCCGTTGAGACGACACCATA	0	25	0	0	0	0	0	0	0	0	0	0
HVU_siRNA_290622 GTCTGATCCTCCGTCTTCCAA	0	81	0	0	0	0	0	0	0	0	0	0
HVU_siRNA_290623 TATTGACGGTCTTTTGTAGGAT	0	71	0	0	0	0	0	0	0	0	0	0
HVU_siRNA_290624 TCCTGCTAGAAATCTTGATTT	0	29	0	0	0	0	0	0	0	0	0	0
HVU_siRNA_290625 TTCGTGCGTAGATTTAAATTT	0	38	0	0	0	0	0	0	0	0	0	0
HVU_siRNA_290626 CAGAGGTCACTGGAGGAGTTTG	0	8	0	0	0	0	0	0	0	0	0	0
HVU_siRNA_290629 TAGGATCATTCTGTTGTGAGC	0	11	0	0	0	0	0	0	0	0	0	0
HVU_siRNA_290632 GGATAATCATCAATGGTCTTGA	0	16	0	0	0	0	0	0	0	0	0	0
HVU_siRNA_290633 TATTGAAACCAAAGGACACAC	0	110	0	0	0	0	0	0	0	0	0	0
HVU_siRNA_290634 GCAAGTTCCAGAGCCACGAAA	0	24	0	0	0	0	0	0	0	0	23	0
HVU_siRNA_290635 TTGGGATCCGATGAATTGTGAG	0	33	0	0	0	0	0	0	0	0	0	0
HVU_siRNA_290636 GTGACGACCCAAGAGCCTTGT	0	12	0	0	0	0	0	0	0	0	0	0
HVU_siRNA_290638 TCAAGGATAGATACAATGATC	0	0	0	0	0	0	0	0	13	0	6	0
HVU_siRNA_290639 GTGTGTGCTTTACAAATCTCTA	0	77	0	0	0	0	0	0	0	132	0	0
HVU_siRNA_290640 GGTAGAGGGAGCGTGCGATGTG	0	33	0	0	0	0	0	0	0	0	0	0
HVU_siRNA_290641 GGGGTCAGACCAAACGGAAGTA	0	99	0	0	0	0	0	0	0	0	0	0
HVU_siRNA_290642 AGCTCAATGAGTATTCTAGAAA	0	24	0	0	0	0	0	0	0	0	0	0
HVU_siRNA_290644 CTTCTTGGACTTCGGAAACCC	0	134	0	0	0	0	0	346	0	0	0	0
HVU_siRNA_290648 TCGTATCTTCTATTCTTAGGC	0	43	0	0	0	0	0	0	0	0	0	0
HVU_siRNA_290649 TATGGAGATAGATCAAGACGCT	0	21	0	0	0	0	0	0	0	0	0	0
HVU_siRNA_290650 CCGTCAGGGACCGAGTGCTTC	0	66	0	0	0	0	0	0	0	0	0	0
HVU_siRNA_290651 GTTGAGCTCTTCGGTTGTACTG	0	26	0	0	0	0	0	0	38	0	0	0
HVU_siRNA_290652 TCATGTCTTTTGGTCTGGCAAA	0	140	0	0	0	0	0	142	0	0	0	0
HVU_siRNA_290653 TGTCCAACCAAGCCAGAGCCCA	0	71	0	0	0	0	0	0	0	0	0	0
HVU_siRNA_290654 GAGATTGCTCAGTTCGTAAATG	0	64	0	0	0	0	0	0	0	0	99	0
HVU_siRNA_290659 TGACTAACATGAATATATGAT	0	8	0	0	0	0	0	0	0	0	8	0
HVU_siRNA_290662 GATGGTTTGAGATCTAGCAGA	0	25	0	0	0	0	0	0	0	0	0	0
HVU_siRNA_290663 TTCAGAGAAGTAGTAGACCAT	0	8	0	0	0	0	0	0	0	0	0	0
HVU_siRNA_290664 CCCACCGTGTTCCCGATCGAAG	0	38	0	0	0	0	0	0	0	0	0	0
HVU_siRNA_290665 AAGAGGCCTACAAATCTTAGA	0	18	0	0	0	0	0	0	0	0	0	0
HVU_siRNA_290668 TTGTAAGGTTCAAAGGTCGAA	0	104	0	0	0	0	0	0	0	0	0	0
HVU_siRNA_290669 ATAAAAAGAGGACAGAGGCTGT	0	20	0	0	0	0	0	0	0	0	0	0
HVU_siRNA_290671 GATTGTCCTCGTTGCTGCGCAG	0	20	0	0	0	0	0	0	0	0	0	0
HVU_siRNA_290672 GATGCTCACACAAAAGACAAGA	0	202	0	0	0	0	0	0	0	0	23	0
HVU_siRNA_290673 TTGACGGGAATTGACAACTTC	0	36	0	0	0	0	0	0	0	0	0	131
HVU_siRNA_290674 CCGATCGGCCATTTATCAGCA	0	57	0	0	0	0	0	0	0	0	0	0
HVU_siRNA_290675 AGCCAATGAGTACTTTGAATGT	0	747	0	0	0	0	0	0	0	0	0	0
HVU_siRNA_290676 TGGGTAAAACAGTGGCTAGGA	0	274	0	0	0	0	0	0	0	0	0	0
HVU_siRNA_290677 GATCAACTACCAAGACACGCA	0	49	0	0	0	0	0	0	0	0	0	0
HVU_siRNA_290678 GATTAATAAGTTAGTCCCAAA	0	6	0	0	0	0	10	0	0	0	0	0
HVU_siRNA_290682 TTGCCTGTGGAAGAAGCTCGT	0	6	0	0	0	0	0	0	0	11	0	0
HVU_siRNA_290683 CCTTCCTCCACGTGCTGTCTCC	0	20	0	0	0	0	0	0	0	0	0	0
HVU_siRNA_290684 ACGAAGGGTCCATGGAGAAGC	0	6	0	0	0	0	0	0	0	0	0	0
HVU_siRNA_290685 TTCATGAGAAAGCCGAGCATAA	0	66	0	0	0	0	0	0	0	0	0	0
HVU_siRNA_290686 AGCATGATGCAAAATGGACGT	0	84	0	0	0	0	0	0	58	0	47	0
HVU_siRNA_290687 GATCAAGATCAGAACAACAATA	0	26	0	0	0	0	0	0	0	0	0	28
HVU_siRNA_290688 ATCAGATCTGAAAAGAGCCAA	0	7	0	0	0	0	0	0	0	0	0	0
HVU_siRNA_290690 TGGGCTCTGGCTTGGTTGGACA	0	77	0	0	0	0	0	0	0	0	0	0
HVU_siRNA_290691 AGGTTGATCAAGATCTCAGAC	0	13	0	0	0	0	0	0	0	0	0	0
HVU_siRNA_290693 TTCCCGTGAGACTGTGTTGCT	0	83	0	0	0	0	0	0	0	0	0	7
HVU_siRNA_290697 GTTTCAGCGAGATCACAAACT	0	10	0	0	0	0	0	0	0	0	0	0
HVU_siRNA_290702 TAAGGATGAGTTGCAAGAAGC	0	33	0	0	0	0	0	0	0	0	413	0
HVU_siRNA_290703 CCGTCAGAATCATGTTAGCAAT	0	10	0	0	0	0	0	0	0	0	0	0
HVU_siRNA_290708 TTACGAACATGGATGAAGATGA	0	6	0	0	0	0	0	0	0	0	0	0
HVU_siRNA_29071 GGGGTTATGTCTAACGTAAGT	6	0	0	0	0	0	0	0	0	0	0	0
HVU_siRNA_290710 GCAAAATTTCTGCGTCAGCCTA	0	285	0	0	280	0	0	0	104	0	0	0
HVU_siRNA_290711 TTCAGATAATTCATGACTAGGC	0	43	0	0	0	0	0	0	0	0	0	0
HVU_siRNA_290713 GCACAGCGACGGTAAGTATTT	0	44	0	0	0	0	0	0	0	0	0	0
HVU_siRNA_290714 AATAGTTTGCTATTGACGTGG	0	145	0	0	0	0	0	0	0	0	0	0
HVU_siRNA_290722 ACTGCAAAACGACTTGGGAACT	0	40	0	0	0	0	0	0	0	0	0	0
HVU_siRNA_290724 TACGTCTCCAACATATCGATAA	0	32	0	0	0	0	0	0	0	0	0	0
HVU_siRNA_290726 TGGGTGGAACTGTTGGACTAAC	0	11	0	0	0	0	0	0	0	0	0	0
HVU_siRNA_290727 AATCTGGTGATGAACATGAGCT	0	10	0	0	0	0	0	0	0	0	0	0
HVU_siRNA_290728 ATGTTATCTACACATAGACCT	0	7	0	0	0	0	0	0	0	0	0	0
HVU_siRNA_290729 AACACGGGCAAGAAGAGAAAGA	0	25	0	0	0	0	0	0	0	0	0	0
HVU_siRNA_290730 TTCGTGATGCTCCACTTGAACT	0	51	0	0	0	0	0	0	0	0	0	0
HVU_siRNA_290731 GAAAGTTTCCAGTCGTCGGCTT	0	16	0	0	0	0	0	0	0	0	0	0
HVU_siRNA_290732 TTATTACTTTGTATCTTTTGGC	0	109	0	0	77	0	0	0	0	83	21	95
HVU_siRNA_290733 ACATATAAAAACAGTAGAGCTA	0	38	0	0	0	0	0	0	0	0	0	0
HVU_siRNA_290735 TATTGTTTGTATTGTGTGTATC	0	158	0	0	0	0	0	0	20	14	0	426
HVU_siRNA_290736 CTTGTAATCGAATCCACATCAA	0	84	0	0	0	0	0	0	0	0	0	0
HVU_siRNA_290737 TCGACCTTGGAACCATTCCCG	0	158	0	0	0	0	0	0	0	0	0	0
HVU_siRNA_290739 CATAATTCTCAATCTACTAAA	0	56	0	0	0	0	0	0	0	0	0	0
HVU_siRNA_290740 CACTGCCACCAGCCTCATCAAG	0	8	0	0	0	0	0	0	0	0	0	0
HVU_siRNA_290741 TCCAAGATACCAAGTTCACGCC	0	166	0	0	0	0	0	0	0	0	0	0
HVU_siRNA_290742 TCTGTCTAGCTGTGCCTTTAGC	0	31	0	0	0	0	0	0	0	0	0	0
HVU_siRNA_290743 ATTCGTTTGTCACGCGTCCCT	0	12	0	0	0	0	0	0	0	0	0	0
HVU_siRNA_290744 CTATTCAAGAGTCCGTAGTAAA	0	53	0	0	0	0	0	0	0	0	0	0
HVU_siRNA_290745 AAGTGCAGAGGTTTGTAGGAC	0	73	0	0	0	0	0	0	0	0	0	0
HVU_siRNA_290747 GGCCCTTGCCCATTTGACACCA	0	10	0	0	0	0	0	0	0	0	0	0
HVU_siRNA_290748 GATCAACGGGAAACAACGAAA	0	128	0	0	0	0	0	0	0	0	0	0
HVU_siRNA_290763 AATGATGAAAGTGGATTTGGA	0	6	0	0	0	0	0	0	0	0	0	0
HVU_siRNA_290765 GGTGGATTTCCAGAGTGCTTA	0	7	0	0	0	0	0	0	0	0	0	0
HVU_siRNA_290766 TCCATGCTACCTAAGGCTTCC	0	82	0	0	0	0	0	0	0	0	0	0
HVU_siRNA_290767 TCTAAGACCTTGGTGCCAGAAC	0	28	0	0	0	0	0	0	0	0	0	0
HVU_siRNA_290768 TGGTTCTGATTGACGCATCTAC	0	19	0	0	0	0	0	0	0	0	0	0
HVU_siRNA_290770 GGTCTGCTAGAGATGCTCTAA	0	10	0	0	0	0	0	0	0	0	0	0
HVU_siRNA_290771 GGGTCCAAAGGGCATCATCACT	0	9	0	0	0	0	0	0	0	0	0	0
HVU_siRNA_290772 TGTCATTTCCTTCTGCTCCTC	0	64	0	0	0	0	0	0	0	0	0	0
HVU_siRNA_290773 GATAACGACAAATCGGTAAGA	0	18	0	0	0	0	0	0	0	0	0	0
HVU_siRNA_290774 AAGGATCGTTGTCTCGAAGCA	0	40	0	0	0	0	0	0	0	0	0	0
HVU_siRNA_290775 CGGGAATGGTTCCAAGGTCGA	0	156	0	0	0	0	0	0	0	0	0	0
HVU_siRNA_290780 GCAGTTCCAAGCTGAAGACAT	0	162	0	0	0	0	0	0	0	0	0	61
HVU_siRNA_290781 AGGGGATCGCAACAGTCTTCGC	0	63	0	0	0	0	0	0	0	0	0	0
HVU_siRNA_290782 CTCCCATCCCCTTCACCTACA	0	65	0	0	0	0	0	0	0	0	0	0
HVU_siRNA_290784 ACTCCCACCGTTCCGTCTCATG	0	21	0	0	0	0	110	0	0	0	0	0
HVU_siRNA_290785 AATCGAGGCGACAGATTGAAA	0	6	0	0	0	0	0	0	0	0	0	0
HVU_siRNA_290786 ACGAGGACATATGCCGTGACA	0	17	0	0	0	0	0	0	0	0	0	0
HVU_siRNA_290787 GAGAGCATCATTAAAATCTTAA	0	173	0	0	0	0	0	0	0	0	0	0
HVU_siRNA_290788 AATCACACGACGAGAACGGAA	0	6	0	0	0	0	0	0	0	0	0	0
HVU_siRNA_290789 TTGGTCTCAAAATGGTCAACGA	0	17	0	0	0	0	0	0	0	0	0	0
HVU_siRNA_29079 TGTGATGTTGTATTACCGAGTG	6	6	0	16	7	0	0	0	0	8	0	7
HVU_siRNA_290790 GAAGTAATACTTACAGACAGT	0	8	0	0	0	0	0	0	0	0	0	0
HVU_siRNA_290791 CATCAGCGGCCTCCACGTAGT	0	7	0	0	0	0	0	0	0	0	0	0
HVU_siRNA_290792 GTCCTACAAACCTCTGCACTT	0	74	0	0	0	0	0	0	0	0	0	0
HVU_siRNA_290793 TGTAGATGTGCGGTTCGATGA	0	47	0	0	0	0	0	0	0	0	0	0
HVU_siRNA_290794 ACTTGTCATAAGAGCAACCCAA	0	295	0	0	0	0	0	0	0	0	0	0
HVU_siRNA_290795 TGCTTTGTGTAGATTGATGAT	0	34	0	0	0	0	0	0	0	0	0	0
HVU_siRNA_290796 CCGAATGTTGTTCGGAGTCCC	0	0	0	0	0	0	0	0	0	0	0	10
HVU_siRNA_290797 GCGAACTAACTTGCTCAAAAGC	0	61	0	0	0	0	0	79	0	0	0	0
HVU_siRNA_290798 CCAGCAAGTTCTCCTCCGTCAC	0	16	0	0	0	0	0	0	0	0	0	0
HVU_siRNA_290799 TCGGGATAAAAAGTTGTGGCCA	0	40	0	0	0	0	0	0	0	0	0	0
HVU_siRNA_2908 TCTCTATACCATGTAACTCAT	17	0	0	0	0	0	0	0	0	0	0	0
HVU_siRNA_290800 ACGTCAAAACAGTGTTCCTTAA	0	38	0	0	0	0	0	0	0	0	0	0
HVU_siRNA_290801 GTGACGGAGGAGAACTTGCTGG	0	21	0	0	0	0	0	0	0	0	0	0
HVU_siRNA_290802 TGGTCAAAGGTGATCGCAGTCT	0	62	0	0	0	0	0	0	0	0	0	0
HVU_siRNA_290804 TTGTCTAGGTTGGAGAACATT	0	65	0	0	0	0	0	0	0	0	0	0
HVU_siRNA_290805 AGCAACAGAACCGGTATCGAA	0	70	0	0	0	0	0	0	23	0	0	11
HVU_siRNA_290806 TTATCTTTTTGTGTGTTCTTTA	0	105	0	0	0	0	0	0	0	0	0	0
HVU_siRNA_29081 AGGTTCGACACTCTTACTTATC	0	0	10	0	0	0	0	0	9	0	11	0
HVU_siRNA_290812 ATGTTGATTCTTATGAGTCCTT	0	94	0	0	0	0	0	0	0	0	0	0
HVU_siRNA_290813 TGTTGAAAAATTGGAAAGAGTG	0	37	0	0	0	0	0	0	0	0	0	0
HVU_siRNA_290816 TTTCAAGATTGTTCTGTAGGAC	0	6	0	0	0	0	0	0	0	0	0	0
HVU_siRNA_290817 GTCCACAAGGTATACAATGAA	0	12	0	0	0	0	0	0	0	0	0	0
HVU_siRNA_290818 GGTTCTCTCCTTTCTCTTCTCA	0	20	0	0	0	0	0	0	0	0	0	0
HVU_siRNA_290819 TCTTCTGAGTCTTCTAAATAA	0	10	0	0	0	0	0	0	0	0	0	0
HVU_siRNA_290821 TGATCTTGCTGAAATTCTGGTT	0	7	0	0	0	270	0	0	0	0	23	51
HVU_siRNA_290823 GCCTAAGAATAGAAGATACGA	0	40	0	0	0	0	0	0	0	0	0	0
HVU_siRNA_290825 CAGTCCAATGAGTGTTGAGGC	0	60	0	0	0	0	0	0	0	0	0	0
HVU_siRNA_290829 AGTAGTTCCTAAAGTTTCAAA	0	43	0	0	0	0	0	0	0	0	0	0
HVU_siRNA_290830 ATTACATCAGATAGATCTCCA	0	6	0	0	0	0	0	0	0	0	0	0
HVU_siRNA_290831 ACCACACAAAGTATCTAAATCA	0	63	0	0	0	0	0	0	0	0	0	0
HVU_siRNA_290835 TCCGATCGCGATGAAATTTGAC	0	21	0	0	0	0	0	0	0	0	0	0
HVU_siRNA_290836 TACCCGATAGTATCTCTGTAGC	0	41	0	0	0	15	0	0	0	0	17	0
HVU_siRNA_290837 TCACCGTCTGACGTCTGATGTC	0	11	0	0	0	0	0	0	0	0	0	0
HVU_siRNA_290839 GTCATCAGAATATACAAGCCAA	0	39	0	0	0	0	0	0	0	23	34	0
HVU_siRNA_290850 CGATAGAATTTATGATGACGT	0	18	0	0	0	0	0	0	0	0	0	0
HVU_siRNA_290851 TTGAGGTTGGAATAAGAAGTTG	0	30	0	0	0	0	0	0	0	0	0	0
HVU_siRNA_290852 GCACTAGTTCGACGAAGAGAT	0	9	0	0	0	0	0	0	0	0	0	0
HVU_siRNA_290854 CCACTGTGTACTCGGGGTACC	0	81	0	0	0	0	0	0	0	0	0	0
HVU_siRNA_290856 GAATCAAAGATCAAACTTGCA	0	52	0	0	0	0	0	0	0	0	0	0
HVU_siRNA_290857 AGATAGCTCTCATGACAATGTC	0	35	0	0	0	0	0	0	6	0	0	0
HVU_siRNA_290858 CCAAGTCGAGCCGGATGCCTA	0	78	0	0	0	0	0	0	0	0	0	0
HVU_siRNA_290859 TACTCATGAACGACGAAGAGC	0	25	0	0	0	0	0	0	0	0	0	0
HVU_siRNA_290860 GCCTACCGGCTAGAGGACGAG	0	27	0	0	0	0	0	0	0	0	0	0
HVU_siRNA_290861 CATGGAGGTAGACGGTGAGCCA	0	10	0	0	0	0	0	0	0	0	0	0
HVU_siRNA_290862 CCACATCTACATTGCCATTGCA	0	28	0	0	0	11	0	0	0	0	0	0
HVU_siRNA_290863 GTCTTGCATCAACATCTCGTTC	0	12	0	0	0	0	0	0	0	0	0	0
HVU_siRNA_290864 GACTATTCTAGAATATAAGGA	0	15	0	0	0	0	0	0	0	0	0	0
HVU_siRNA_290866 CGTGTCTATCGTATCTTTGATC	0	41	0	0	0	0	0	0	0	0	0	0
HVU_siRNA_290868 AATATGCTTGGTGAGCTCATGC	0	6	0	0	0	6	0	7	0	0	0	0
HVU_siRNA_290870 ACTTACTTGGATGAGTTCTTGA	0	163	0	0	288	0	0	0	0	0	0	0
HVU_siRNA_290874 ACATAGTGGGATTGCAGAAGTG	0	28	0	0	0	0	0	0	0	0	0	0
HVU_siRNA_290875 CAAGTTCTTTAGCAATGCATAT	0	19	0	0	0	0	0	0	0	0	0	0
HVU_siRNA_290877 ATCGAGCTGTACGTGTGTTGA	0	14	0	0	0	0	0	0	0	0	0	0
HVU_siRNA_290878 GTTCTGGATAGATATCTCAAGG	0	250	0	0	0	0	0	0	0	0	0	0
HVU_siRNA_290879 CTGATGGGGAAAATGGAACGA	0	10	0	0	0	0	0	0	0	0	0	0
HVU_siRNA_290880 TCCTCCTTACTCTCAGCCGCTC	0	8	0	0	0	0	0	0	0	0	0	0
HVU_siRNA_290881 CAAAGAGCACTCGGCAAGCAAC	0	17	0	0	0	0	0	0	0	0	0	0
HVU_siRNA_290883 AAAGAACTGGCTGACGGCAAAT	0	8	0	0	0	0	0	0	0	0	0	0
HVU_siRNA_290885 GGTTCACCTAGTCGAAGAGAT	0	8	0	0	0	0	0	0	0	0	0	0
HVU_siRNA_290888 GTTGATGTCGTAGTCCTTGAG	0	77	0	0	0	0	0	0	0	0	0	0
HVU_siRNA_290889 ACGTTTGTCAGTACAGCCAAA	0	8	0	0	0	0	0	0	0	0	0	0
HVU_siRNA_290890 TCATCGAACCGCACATCTACA	0	50	0	0	0	0	0	0	0	0	0	0
HVU_siRNA_290892 AAGCACGATGGGAAGCTCGAA	0	30	0	0	0	0	0	0	0	0	0	0
HVU_siRNA_290893 CGTGGACAAAATTCGACCTGAA	0	0	0	0	0	0	12	0	0	0	0	0
HVU_siRNA_290897 TATGAGAACAAAGTATGGACT	0	98	0	0	0	0	0	0	33	0	0	0
HVU_siRNA_290898 TTCGGAAAATTGGGTAAAAGC	0	126	0	0	0	0	0	0	22	0	0	0
HVU_siRNA_290899 ATAGGGTGATATAACAAGGAAC	0	130	0	0	0	0	0	0	0	0	0	0
HVU_siRNA_2909 TGTTGTTCTCCGGATGCACAT	26	0	0	0	0	0	0	0	0	0	0	0
HVU_siRNA_290900 TTAGTCAACGGTTCTGAACCT	0	9	0	0	0	0	0	0	0	0	0	0
HVU_siRNA_290901 TGGCCACAACTTTTTATCCCGA	0	31	0	0	0	0	0	0	0	0	0	0
HVU_siRNA_290902 CACTCTCCGATGAAATCTATA	0	273	0	0	0	0	0	0	0	0	0	0
HVU_siRNA_290904 TTGTTCTTGTAGACTCGTGTTG	0	54	0	0	0	0	0	0	0	0	0	0
HVU_siRNA_290905 TTGGTACCCTAGAAATTGTTCT	0	15	0	0	0	0	0	0	0	0	0	0
HVU_siRNA_290906 AGTTCAAGTGGAGCATCACGAA	0	49	0	0	0	0	0	0	0	0	0	0
HVU_siRNA_290907 TGATCGTATCGTTCGTTGAGA	0	27	0	0	0	0	0	0	0	0	0	0
HVU_siRNA_29091 AAATGTACGGAAGGGTATTTC	0	0	0	0	0	0	0	0	0	8	0	0
HVU_siRNA_290911 TAATTGTAGACACAAGACCAT	0	6	0	0	0	0	0	0	0	0	0	0
HVU_siRNA_290912 GTCTTCTTGAATTCGTCCCAA	0	19	0	0	0	0	0	0	0	0	0	0
HVU_siRNA_290918 TCGAAACTGAAGCTGTGCACAC	0	9	0	0	0	0	0	0	0	0	0	0
HVU_siRNA_290919 GGATCTAGTCAGTTCGGTGAA	0	10	0	0	0	0	0	0	0	0	0	0
HVU_siRNA_290923 TAATCTCATAATCCATCGGATC	0	25	0	0	0	0	0	0	0	0	0	0
HVU_siRNA_290925 TAAGTATGGACTTGACTGTGAG	0	41	0	0	0	0	0	0	0	0	0	0
HVU_siRNA_290926 TCCCTACCGTATTCTCCTTGA	0	114	0	0	0	0	0	0	0	0	0	0
HVU_siRNA_290927 CCTTTCGGTCTGAAGAATGCA	0	27	0	0	0	0	0	0	0	0	0	0
HVU_siRNA_290928 CGTATGGCCATCTCACTCGGC	0	42	0	0	0	0	0	0	0	0	0	0
HVU_siRNA_290930 GGAGAGTGTCTCGGTCATGTCT	0	29	0	0	0	0	0	0	0	0	0	0
HVU_siRNA_290931 ATGGATTTCATTGTGCTTGAT	0	17	0	0	0	0	0	0	0	0	0	0
HVU_siRNA_290932 GGTAATACTTCCAAAGTCCAC	0	7	0	0	0	0	0	0	0	0	0	0
HVU_siRNA_290933 GATATTCACCCCCACGATCAGA	0	37	0	0	0	0	0	0	0	0	0	0
HVU_siRNA_290935 AAAGTTCTCGGAATCGCCCAA	0	0	0	0	0	0	0	0	9	0	15	0
HVU_siRNA_290936 TTCTGCGAAACAAAAAACATGC	0	73	0	0	0	0	0	0	0	0	0	0
HVU_siRNA_290937 CAACTTCTTATTCCAACCTCAA	0	35	0	0	0	0	0	0	0	0	0	0
HVU_siRNA_290938 AGAAGTAGAAGAAGAAGAAGA	0	65	0	0	0	0	0	0	0	0	0	0
HVU_siRNA_290939 ACAGCCTCTGTCCTCTTTTTAT	0	19	0	0	0	0	0	0	0	0	0	0
HVU_siRNA_290942 TTCCTGAAAGAACTATGTGGCG	0	18	0	0	0	0	0	0	0	0	0	0
HVU_siRNA_290943 TCCAAATATATACTTTCAGTCT	0	9	0	0	0	0	0	0	0	0	0	0
HVU_siRNA_290944 ATCATACAGATCCAATCGGAA	0	0	0	0	0	6	0	0	0	0	0	0
HVU_siRNA_290945 AAACTCCTTTGTGTTCTACTCA	0	24	0	0	0	0	0	0	0	0	0	0
HVU_siRNA_290946 AATTGGTATCAGAGCAAGGTCT	0	40	0	0	0	0	0	0	0	0	0	0
HVU_siRNA_290949 AGTTGAAAGATGATGGAAGCA	0	74	0	0	0	0	0	0	0	0	0	0
HVU_siRNA_290950 TAGTCGTGGAGTGTGATTGATC	0	21	0	0	0	0	0	0	0	0	0	0
HVU_siRNA_290951 AACAATTTCCATTCGGCCCTA	0	25	0	0	0	0	0	0	0	0	0	0
HVU_siRNA_290952 GGGGATGTGATGCTTATGTCAA	0	13	0	0	0	0	0	0	0	0	0	0
HVU_siRNA_290954 AGTAGAATTGATACGGTGCAAA	0	122	0	0	0	0	0	0	0	0	0	0
HVU_siRNA_290955 AATCTGTTTTGTATGCCCGAA	0	191	0	0	0	0	0	0	0	39	0	0
HVU_siRNA_290956 CTCAATCTTCGGCAAACTCGTT	0	61	0	0	0	0	0	0	0	0	0	0
HVU_siRNA_290957 ATGGACTAGTTGGAGCACCCCT	0	60	0	0	0	0	0	1392	0	0	0	0
HVU_siRNA_290958 GTGGATTTCGATCTCTTTGCTC	0	12	0	0	0	0	0	0	0	0	0	0
HVU_siRNA_290959 GTTGCGATGGTCCACGACATAT	0	7	0	0	0	0	0	0	0	0	0	0
HVU_siRNA_290960 TCGCACTCGGGGACTTAGCCG	0	12	0	0	0	0	0	0	0	0	0	0
HVU_siRNA_290961 TCTCCTGAGCTGTCCATCGTTT	0	23	0	0	0	0	0	0	0	0	0	0
HVU_siRNA_290963 GTCGTGGTTTTGTCATGGCAGA	0	62	0	0	0	0	0	0	0	0	0	0
HVU_siRNA_290966 ATTAAACACAACTCTGAAGATT	0	98	0	0	0	0	0	0	0	0	0	0
HVU_siRNA_290967 GATGAGAGGACACTCAGAGAA	0	13	0	0	0	0	0	0	0	0	0	0
HVU_siRNA_290968 TGGGAGCTCAACCTGCGGATCA	0	62	0	0	0	0	0	0	0	0	0	0
HVU_siRNA_290971 CTCTACCCTCGAAAACTGTTG	0	67	0	0	0	0	0	0	0	0	0	0
HVU_siRNA_290972 CTTTAGTCCCGACCATTTAGTC	0	25	0	0	0	0	0	0	0	0	0	0
HVU_siRNA_290974 TCGTCAATATGCAACTCGTTGC	0	40	0	0	21	0	0	0	0	0	0	14
HVU_siRNA_290976 TCAAGACTAGGATTTGTCACT	0	22	0	0	0	0	0	0	0	0	0	0
HVU_siRNA_290977 GTTCCTTGTTATATCACCCTAT	0	131	0	0	0	0	0	0	0	0	0	0
HVU_siRNA_29098 TCGAGATTAGAGGTAGCGATTC	0	0	0	0	0	0	0	15	0	0	0	0
HVU_siRNA_290983 GTGCTATCAGTGAGTGTAAAAT	0	9	0	0	0	0	0	0	0	0	0	0
HVU_siRNA_290985 TCGCGACCAGAAGGCTTTTCT	0	7	0	0	0	0	0	0	0	0	0	0
HVU_siRNA_290986 TTCGAGCTTCCCATCGTGCTT	0	22	0	0	0	0	0	0	0	0	0	0
HVU_siRNA_290987 TAACCGGAACTGACTTTGATTC	0	32	0	0	0	0	0	0	0	0	0	0
HVU_siRNA_290988 GAAACACAAAAGACACAATAA	0	16	0	0	0	0	0	0	0	0	0	0
HVU_siRNA_290989 GGAAGCCTTAGGTAGCATGGA	0	87	0	0	0	0	0	0	0	0	0	0
HVU_siRNA_29099 TCTAGTCAAGTTACATATTTAA	8	0	0	0	6	0	0	0	0	0	0	0
HVU_siRNA_290990 AACTAGGACATATCGAGTGCC	0	20	0	0	0	0	0	0	0	0	0	0
HVU_siRNA_290992 TTGCAATGCTCAAAGTAGATC	0	22	0	0	0	0	0	0	0	0	0	0
HVU_siRNA_290993 TTTAGTCCCGGTTCTTGCATAA	0	8	0	0	0	0	0	0	0	0	0	0
HVU_siRNA_290995 TTCGACCTTTGAACCTTACAA	0	93	0	0	0	0	0	0	0	0	0	0
HVU_siRNA_290996 ATGACTTCTACTCTTTTCAGAT	0	11	0	0	0	0	0	0	0	0	0	0
HVU_siRNA_290998 GGCCTTATCTACCAGCTCCTG	0	84	0	0	0	0	0	0	0	0	0	0
HVU_siRNA_290999 CCAGGTCAGACTCAGAGAATG	0	21	0	0	0	0	0	0	0	0	0	0
HVU_siRNA_2910 AAGTAAAACAGAAAGTGTAAA	6	0	0	0	0	0	0	0	0	0	0	0
HVU_siRNA_291000 GATCCGATGGATTATGAGATTA	0	32	0	0	0	0	0	0	0	0	0	0
HVU_siRNA_291001 AGAATTGTTGAGGTACCAGAA	0	22	0	0	0	0	0	0	0	0	0	0
HVU_siRNA_291009 ACGTCAAAACAGCGTTCCTGA	0	11	0	0	0	0	0	0	0	0	0	0
HVU_siRNA_291010 GAGAACTTCTCCAAGATTGCTA	0	107	0	0	0	0	0	0	0	198	0	0
HVU_siRNA_291011 CAGGGTTAAATCTTTCGGAAA	0	49	0	0	0	0	0	0	0	0	0	0
HVU_siRNA_291013 GGTGTTCGAGGCCAGTAAGTT	0	6	0	0	0	0	0	0	0	0	0	0
HVU_siRNA_291016 TCGTTTTGGGATAAAACTCTT	0	34	0	0	0	0	0	0	0	0	0	0
HVU_siRNA_291017 TGCCTTGGCGACGATTGCTCT	0	8	0	0	0	0	0	0	0	0	15	0
HVU_siRNA_291018 CTCGCACACGAGTCCACTAAC	0	14	0	0	0	161	0	0	0	0	0	0
HVU_siRNA_291023 TTACTGTATCCACTTCGAAGT	0	36	0	0	17	0	0	0	0	0	0	0
HVU_siRNA_291024 AGTCCATACTTTGTTCTCATA	0	91	0	0	0	0	0	0	35	0	0	0
HVU_siRNA_291027 GCCTAGTCATGAATTATCTGAA	0	44	0	0	0	0	0	0	0	0	0	0
HVU_siRNA_291028 GGTCACAGAAGAGTTCCACAA	0	12	0	0	0	0	0	0	0	0	0	0
HVU_siRNA_291029 TGGAGAAAAATCTGGTCAGAC	0	306	0	0	0	0	0	0	0	0	0	0
HVU_siRNA_29103 GCAAAGTGCACACGGATCTGAA	0	0	67	287	0	112	0	304	76	0	0	336
HVU_siRNA_291030 GGTCCACCCACATATCAAACT	0	95	0	0	0	0	0	0	0	0	0	0
HVU_siRNA_291031 TCAGGCTCTTGTGATCAGTGTA	0	19	0	0	0	0	0	0	0	0	0	0
HVU_siRNA_291032 TTCCTCGGGAATGGTATACTTT	0	70	0	0	0	0	0	0	0	0	0	0
HVU_siRNA_291034 AGTAACAGTAGTGGCAAGGAAC	0	11	0	0	0	0	0	0	0	0	0	0
HVU_siRNA_291037 TTTGTGTTGGATTGAACATGAT	0	69	0	0	0	0	0	0	0	7	0	0
HVU_siRNA_291038 ATCTCCAACGTATCTATAATTT	0	19	0	0	0	0	0	0	0	0	0	0
HVU_siRNA_291039 AGAAGGTTGTGTAGTAGACATC	0	49	0	0	0	0	0	0	0	0	0	76
HVU_siRNA_291041 GACTTGGCTTGAGATAATATGA	0	21	0	0	0	0	0	0	0	0	210	0
HVU_siRNA_291042 TGTACGTGTGGATATAGAGGGT	0	8	0	0	0	0	0	0	0	0	0	0
HVU_siRNA_291043 TTGGACTCCGTTTGATATTCTT	0	21	0	0	0	0	0	0	0	0	0	0
HVU_siRNA_291044 ATGAGATGTTCCAAGAGCTGA	0	141	0	0	0	0	0	0	0	0	77	0
HVU_siRNA_291045 CACGGAGTGCCCAAGTCCTTCT	0	32	0	0	0	0	0	0	0	0	0	0
HVU_siRNA_291047 TAGTGTGGTTAACGGTCGTGG	0	88	0	0	0	0	0	0	0	0	0	0
HVU_siRNA_291048 AGTTGTTTATCGTCTTTTGGA	0	8	0	0	0	0	0	0	0	0	0	0
HVU_siRNA_291052 TGCGGTGCTCAATCTCAGTGAC	0	47	0	0	0	0	0	0	0	0	0	0
HVU_siRNA_291053 TTAAGATTTTAATGATGCTCTC	0	165	0	0	0	0	0	0	0	0	0	0
HVU_siRNA_291054 TCCGAATGCTAGTCTCCGACTG	0	24	0	0	0	0	0	0	0	0	0	0
HVU_siRNA_291055 TTGCCGTCTGTGATATACTCTT	0	6	0	0	0	0	0	0	0	0	0	0
HVU_siRNA_291057 GGAGCTCCGATCCGATTCAGAA	0	22	0	0	0	0	0	0	0	0	0	0
HVU_siRNA_291058 TAGCAATCTTGGAGAAGTTCTC	0	126	0	0	0	0	0	0	0	235	0	0
HVU_siRNA_291059 CCATTCGTACCCTACACCTCT	0	18	0	0	0	0	0	0	0	0	0	0
HVU_siRNA_291060 TAAAAGGGTAAAGGGAGAACC	0	28	0	0	0	0	0	0	0	0	0	0
HVU_siRNA_291061 TCATCCGGGACTCCGAACAACC	0	10	0	0	0	0	0	0	0	0	0	0
HVU_siRNA_291063 GCATCACGTCCATAAATAAATA	0	10	0	0	0	0	0	0	0	0	0	0
HVU_siRNA_291064 TAGGTTAGTGCTCAAAAATAAT	0	171	0	0	0	0	0	0	0	0	0	0
HVU_siRNA_291065 TTGTATCCGATCTTTGTCTCA	0	128	0	0	0	0	0	0	0	0	0	0
HVU_siRNA_291067 CGTGCAAAGGCAATGTAGACGT	0	52	0	0	0	0	0	0	0	0	0	0
HVU_siRNA_291068 TCCAGTCGGCGACGATCCACTC	0	6	0	0	0	0	0	0	0	0	0	0
HVU_siRNA_291069 TTACCGATGGATTGAAGACGAA	0	21	0	0	0	0	0	0	0	0	0	0
HVU_siRNA_29107 CAACCAGAAGAAAAAAGAATCA	7	0	0	0	0	0	0	0	0	0	0	0
HVU_siRNA_291070 CATAAGTCCTGAAGTGTTTAA	0	27	0	0	0	0	0	0	0	0	0	0
HVU_siRNA_291072 GTCTGAGATCTTGATCAACCT	0	10	0	0	0	0	0	0	0	0	0	0
HVU_siRNA_291073 GATCAAGTTGGCCAAACGAAA	0	66	0	0	0	0	0	0	0	0	0	0
HVU_siRNA_291076 TGCAATGGCAATGTAGATGTGG	0	28	0	0	0	12	0	0	0	0	0	0
HVU_siRNA_291077 TCTCTATCAGATCTCATCCTT	0	113	0	0	0	0	0	0	0	0	0	0
HVU_siRNA_291081 AATAGAAAACATAGTCTGACTA	0	6	0	0	0	0	0	0	0	0	0	0
HVU_siRNA_291083 AAGACGGAGAAGTAGATGAGTT	0	13	0	0	0	0	0	0	0	0	0	0
HVU_siRNA_291085 CTTGGTTCTACTGTCAAGAGAC	0	50	0	0	0	0	0	0	0	0	0	55
HVU_siRNA_291087 AAATCACATTTGAGTCCATAG	0	181	0	0	0	0	0	0	0	0	0	0
HVU_siRNA_291088 GATTCCTTGCTCAGGTCCGAGA	0	0	0	0	9	0	0	0	0	0	0	0
HVU_siRNA_291089 ACTACCGGCTTTCTATGAACT	0	8	0	0	0	0	0	0	0	0	0	0
HVU_siRNA_29109 TGGATCAAGACTGGGATTTGTT	0	0	0	8	0	0	16	0	0	0	0	0
HVU_siRNA_291090 ACATACCCTTGTAGATCACTA	0	77	0	0	0	0	0	0	0	0	0	0
HVU_siRNA_291097 TCCAGAATTCCAGCTGTCGGCA	0	22	0	0	0	0	0	0	0	0	0	0
HVU_siRNA_291098 TATCCGATGTAATCTTCTTTGG	0	8	0	0	0	0	0	0	0	0	0	0
HVU_siRNA_2911 TATCCATCTAGAGAGCTTGTCT	14	0	0	0	0	0	0	0	0	0	0	0
HVU_siRNA_291102 GCAAATAAATCCAAAACAGTAA	0	26	0	0	0	0	0	0	0	0	0	0
HVU_siRNA_291103 TCCTCTAGATCGGATTTCTGC	0	15	0	0	0	0	0	0	0	0	0	0
HVU_siRNA_291104 TTAGTTGAATTGGTTTTGACC	0	86	0	0	22	0	0	0	0	0	0	141
HVU_siRNA_291105 GATCATCCAGGTCAGACTCAGA	0	19	0	0	0	0	0	0	0	0	120	24
HVU_siRNA_291106 CCCGGCTGGTGTCGAAAGACTG	0	80	0	0	0	0	0	0	0	0	0	0
HVU_siRNA_291107 GAGTCACACCAAGCATTTTAA	0	18	0	0	0	0	0	0	0	0	0	0
HVU_siRNA_291110 GAAAACATCGTTAACCACACAT	0	12	0	0	0	0	0	0	0	0	0	0
HVU_siRNA_291114 CACGTGTGGTTGAATCTGACA	0	6	0	0	0	0	0	0	0	0	0	0
HVU_siRNA_291118 GTTGGATCCGGAACGGAATTCC	0	28	0	0	0	0	0	0	0	0	24	0
HVU_siRNA_291119 GCAGGGTTAAATCTTTTCGGAA	0	0	0	0	0	0	0	7	0	0	0	0
HVU_siRNA_29112 TGGATTGAGGATGTGCTACGGA	0	0	0	0	0	0	0	0	0	15	0	0
HVU_siRNA_291120 CTCGGAGAAGGAAGGAGCAAGG	0	19	0	0	0	0	0	0	0	0	0	0
HVU_siRNA_291121 CACGTAAAACATGCAACAACAA	0	90	0	0	0	0	0	0	0	0	0	0
HVU_siRNA_291124 TTGGTATTTTTGTATGTAGATC	0	40	0	0	0	0	0	0	0	0	0	0
HVU_siRNA_291125 TAGGTAACTGATCTGAATTTGT	0	9	0	0	0	0	0	0	0	0	0	0
HVU_siRNA_291126 TCAGTTACCATCGGGATTAGTT	0	17	0	0	0	0	0	0	0	0	8	0
HVU_siRNA_291128 TTTGGGATATATGAGAATTTAT	0	15	0	0	0	0	0	0	0	0	0	0
HVU_siRNA_291129 TAGGTCTATGGTAAACTACTC	0	25	0	0	0	23	0	0	0	0	0	0
HVU_siRNA_291130 AACTAAAACGATAAAAAGGAA	0	110	0	0	0	0	0	0	0	0	0	0
HVU_siRNA_291133 GAAGTTCTTGTCTTAGGATATA	0	8	0	0	0	0	0	0	0	0	0	0
HVU_siRNA_291134 TATTATGTGTGTGGCTCTTTC	0	14	0	0	0	0	0	0	0	0	0	0
HVU_siRNA_291135 TAATTATGTTCATGACCAGAGA	0	82	0	0	0	0	0	0	0	0	0	0
HVU_siRNA_291136 TCATCACGTGGTGTCTCGAAAC	0	85	0	0	0	126	0	0	32	18	0	327
HVU_siRNA_291138 TAAGGATCTGAACATAATGTC	0	15	0	0	12	6	0	0	0	0	10	0
HVU_siRNA_291139 TTGATGGATCTTTGTACTCACT	0	27	0	0	0	0	0	0	0	0	0	0
HVU_siRNA_291140 ATGTGGGACTAAACATATACGT	0	0	0	0	0	0	0	0	0	0	0	21
HVU_siRNA_291141 TAAGACGTTGCAGCCATGTAGG	0	14	0	0	0	0	0	0	0	0	0	0
HVU_siRNA_291142 CACTTCTGCAATCCCACTATGT	0	21	0	0	0	0	0	0	0	0	0	0
HVU_siRNA_291144 TTACTACTGAACCACGAAGGTC	0	6	0	0	0	0	0	0	0	0	0	0
HVU_siRNA_291145 CCTGGAAGAAATCGGCAGCGC	0	21	0	0	0	0	0	0	0	0	0	0
HVU_siRNA_291146 TCTTGTCACGATGATCTTCAA	0	133	0	0	0	0	0	0	0	169	0	0
HVU_siRNA_291149 CAGAACCCATTCGTCACTCCT	0	21	0	0	0	0	0	0	0	0	0	0
HVU_siRNA_291150 TATTTTGTTGCTATTGTTTTCT	0	6	0	0	0	0	0	0	0	0	0	0
HVU_siRNA_291152 ATAGTCTGAATATCTCTATTT	0	21	0	0	0	0	0	0	0	0	0	0
HVU_siRNA_291153 GTAGAATGTGTAGCCGTTGAT	0	28	0	0	0	0	0	0	0	0	0	0
HVU_siRNA_291154 CCAAGTCTAAACGGTGCCCTAA	0	10	0	0	0	0	0	0	0	0	13	0
HVU_siRNA_291156 CTCTCCTCTTTCATATTATCCT	0	8	0	0	0	0	0	0	0	0	0	0
HVU_siRNA_291157 GATTCCACCCAAACCTTTCCGA	0	141	0	0	0	0	0	0	0	0	0	0
HVU_siRNA_291158 TCTACTAAGGAGACTGTCTTG	0	9	0	0	0	0	0	0	0	0	0	0
HVU_siRNA_291160 AAGGACTCATAAGAATCAACAT	0	79	0	0	0	0	0	0	0	0	0	0
HVU_siRNA_291161 CCAGCGCTACTACTACAGATAC	0	0	0	0	0	0	6	0	0	0	0	0
HVU_siRNA_291166 TCTTGTGTTCCGAGGCCATGTC	0	44	0	0	0	0	0	0	0	0	0	0
HVU_siRNA_291168 AAGCATAGCACTAGATCGTGT	0	36	0	0	0	0	0	0	0	0	0	0
HVU_siRNA_291169 CCATTGTTGCTCCACAAGCTC	0	18	0	0	0	0	0	0	0	0	0	0
HVU_siRNA_291170 CCTACTTCATGAAGATCTACC	0	111	0	0	0	0	0	0	0	0	0	0
HVU_siRNA_291172 ATCTTCACTAAGCCCTTGGAT	0	55	0	0	0	0	0	0	0	0	0	0
HVU_siRNA_291179 GAACACGGGTTTGAGCTGCGAA	0	19	0	0	0	0	0	0	0	0	0	0
HVU_siRNA_29118 ACTTATAAGTCACTGGTTTTAA	0	0	0	0	0	6	0	0	0	0	0	0
HVU_siRNA_291180 TTTGGTTGGTGCTCTTTTTATC	0	25	0	0	0	0	0	0	0	0	0	36
HVU_siRNA_291185 GGAGATGGATCACAGATCGTT	0	10	0	0	12	0	0	0	0	0	0	0
HVU_siRNA_291186 TTAAAGGGCACCATGTTAGATC	0	82	0	0	0	0	0	0	219	0	0	0
HVU_siRNA_291188 AGTCCACGTCTACCATAGCATA	0	11	0	0	8	0	0	0	0	0	0	0
HVU_siRNA_291189 TCCAAGATCTGACATGAACTGC	0	22	0	0	0	0	0	0	0	0	0	0
HVU_siRNA_291191 GTCCTACAGAACAATCTTGAAA	0	8	0	0	0	0	0	0	0	0	0	0
HVU_siRNA_291192 TTAGAGTTTCACATGTTAGTA	0	8	0	0	0	0	0	0	0	0	0	0
HVU_siRNA_291193 TCATCAACATCTACTTACTAA	0	33	0	0	0	0	0	0	0	0	0	0
HVU_siRNA_291196 TGGCTTATGTCTTGTTCTTTA	0	23	0	0	0	0	0	0	0	0	0	0
HVU_siRNA_291197 TTTAGTAGATTGAGAATTATG	0	45	0	0	0	0	0	0	0	0	0	0
HVU_siRNA_291198 TGTTCATCTCTACATAGATCT	0	13	0	0	0	0	0	0	0	0	0	0
HVU_siRNA_291199 AATGTATATATCGAGAGTTCAA	0	43	0	0	0	0	0	0	0	34	0	0
HVU_siRNA_291200 TTGTCGTAGGGCCCTGAGAACC	0	67	0	0	0	0	0	0	0	0	0	0
HVU_siRNA_291201 ACGTCCATTCGAATTGCTTCA	0	24	0	0	0	0	0	0	0	0	0	0
HVU_siRNA_291206 TCTGAGTCTGACCTGGATGATC	0	22	0	0	0	0	0	0	0	0	122	34
HVU_siRNA_291207 TGAGATTCAAAAGTTCACACCT	0	16	0	0	0	0	0	0	0	0	0	0
HVU_siRNA_291209 TCATGTTTACCTTCAAGACATC	0	38	0	0	0	0	0	0	0	0	0	0
HVU_siRNA_291210 AAATTACTGTTGGGCAATTGAC	0	59	0	0	0	0	0	0	0	0	21	0
HVU_siRNA_291211 TCGTCCTCTCTTGATCACAAA	0	151	0	0	0	0	0	0	0	0	0	0
HVU_siRNA_291214 ATTAAATGGAGTCCAAACGGAA	0	71	0	0	0	0	0	0	0	0	0	0
HVU_siRNA_291218 GATCATGATCAGAACAACAATA	0	81	0	0	171	0	0	0	0	0	0	6
HVU_siRNA_291220 TATAGCGTTGGGTGCAAGTGT	0	41	0	0	0	0	0	0	0	0	0	0
HVU_siRNA_291221 AAGGAGAAGAGTTCATCGCATT	0	56	0	0	0	0	0	0	0	0	0	0
HVU_siRNA_291222 TTGCACCTGCAAGAATTTATGC	0	26	0	0	0	0	0	0	0	0	74	0
HVU_siRNA_291223 TAATAAGAAGACAGTTGAATC	0	31	0	0	0	0	0	0	0	0	0	0
HVU_siRNA_291224 CTAAATGCAGAATGGTCGAACA	0	10	0	0	0	0	0	0	0	0	0	0
HVU_siRNA_291227 CTGCGCAGCAACGAGGACAATC	0	23	0	0	0	0	0	0	0	0	0	0
HVU_siRNA_291232 CCGTTGTCCAGTGTTCCATACC	0	7	0	0	0	0	0	0	0	0	0	0
HVU_siRNA_291233 TAATCATGATCAGAGGTGTAAT	0	17	0	0	0	0	0	0	0	0	0	0
HVU_siRNA_291234 TGACCTAGACCTAAACGCATGC	0	18	0	0	0	0	0	0	0	0	0	0
HVU_siRNA_291235 AGAAGGTCAGTGCAGTAGCCAA	0	7	0	0	0	0	0	0	0	0	0	0
HVU_siRNA_291236 ATATGATCGTCGCAAGTTAGTG	0	17	0	0	0	0	0	0	0	0	0	0
HVU_siRNA_291242 ATCTCGTTCAATCCTCTCATAT	0	49	0	0	0	0	0	0	0	0	0	0
HVU_siRNA_291243 GAGATCAAAGTTTCAGTTGGAC	0	45	0	0	0	0	0	0	0	0	0	0
HVU_siRNA_291244 GCGAAGACTGTTGCGATCCCCT	0	59	0	0	0	0	0	0	0	0	0	0
HVU_siRNA_291245 GACCGTTGTTCAGTGATTCAA	0	11	0	0	0	0	0	0	0	0	0	0
HVU_siRNA_291246 AAGTAGTTCTCCCAAAGTCTA	0	13	0	0	0	0	0	0	0	0	0	0
HVU_siRNA_291254 CAAAACTACACAAGATCCATA	0	15	0	0	0	0	0	0	0	0	0	0
HVU_siRNA_291255 TAGTCAGACTATGTTTTCTATT	0	7	0	0	0	0	0	0	0	0	0	0
HVU_siRNA_291261 AAATATCTCTGTCCAAAGCTA	0	9	0	0	0	0	0	0	0	0	0	0
HVU_siRNA_291263 TTATGCAAGAACCGGGACTAAA	0	6	0	0	0	0	0	0	0	0	0	0
HVU_siRNA_291270 GAAAGTGTTCTTAGTCCGTACA	0	112	0	0	0	337	0	0	0	0	0	0
HVU_siRNA_291272 GGTACTCCCTTGTTCTGTGTGA	0	128	0	0	0	0	0	0	0	0	0	0
HVU_siRNA_291273 GCTACTCCCAAGCCGACCGAGC	0	16	0	0	0	0	0	0	0	0	0	0
HVU_siRNA_291274 GACTGAGATCGATACATTCCAA	0	0	0	0	0	0	0	0	0	6	0	0
HVU_siRNA_291279 CTTGATGAGGCTGGTGGCAGTG	0	8	0	0	0	0	0	0	0	0	0	0
HVU_siRNA_291280 GCCAAGCTGCTACAATCGTTTA	0	7	0	0	0	0	0	0	0	0	0	0
HVU_siRNA_291282 GAGTAAGACTCAGTGCCCAGCA	0	106	0	0	0	56	0	0	0	0	0	141
HVU_siRNA_291283 AGGAGTGACGAATGGGTTCTG	0	21	0	0	0	0	0	0	0	0	0	0
HVU_siRNA_291284 GCCGAGTGAGATGGCCATACG	0	36	0	0	0	0	0	0	0	0	0	0
HVU_siRNA_291286 TTTCCAAAAACTCTACATTGT	0	23	0	0	0	0	0	0	0	0	0	9
HVU_siRNA_291287 TGAGTGTCATCACAATCGAGAT	0	42	0	0	0	0	0	0	0	0	0	0
HVU_siRNA_291288 GAAAGCAGAGCATCAACGTCCA	0	43	0	0	0	0	0	0	19	150	0	0
HVU_siRNA_291289 TCATCATCATCATCATCTTCTT	0	57	0	0	0	0	0	0	0	0	0	0
HVU_siRNA_291291 GCTCATACATGACGTTCTTTAA	0	9	0	0	0	0	0	0	7	7	9	0
HVU_siRNA_291294 GCAACAAGTAACAGCGGAGTA	0	19	0	0	0	0	0	0	0	0	0	0
HVU_siRNA_291295 TAGGATGGTAGAACTACAATG	0	34	0	0	0	0	0	0	0	0	0	0
HVU_siRNA_291301 ACAGATATGGTATCAGAGCACA	0	12	0	0	0	0	0	0	0	0	9	0
HVU_siRNA_291303 TTCTCATGAAGATCGTACCAT	0	109	0	0	0	0	0	0	0	0	0	0
HVU_siRNA_291305 CGAGTGGTCTTGGAAATAATGA	0	50	0	0	0	0	0	0	0	0	0	0
HVU_siRNA_291306 CATTGTAGTTCTACCATCCTA	0	39	0	0	0	0	0	0	0	0	0	0
HVU_siRNA_291307 GTCAGTTCGGGTTAGTTCTAA	0	7	0	0	0	0	0	0	0	0	0	0
HVU_siRNA_291308 TTGTTCCGGTGCTCTTTGACAG	0	39	0	0	0	0	0	0	0	0	0	0
HVU_siRNA_29131 TCGCAGCTAAGTCCCCGAGTGC	14	0	0	0	0	0	0	0	0	0	0	0
HVU_siRNA_291310 TATCTGTTGAATAGATCCATTC	0	27	0	0	0	0	0	0	0	0	0	0
HVU_siRNA_291311 AGAAAAGCCTTCTGGTCGCGA	0	6	0	0	0	0	0	0	0	0	0	0
HVU_siRNA_291313 TATGTACATTCCAAAGATCAAT	0	9	0	0	0	0	0	0	0	0	0	0
HVU_siRNA_291314 GCTGTCACAACTCTCCTACAC	0	45	0	0	0	0	0	0	0	0	0	0
HVU_siRNA_291319 TTAAACACTTCAGGACTTATG	0	32	0	0	0	0	0	0	0	0	0	0
HVU_siRNA_291320 AATCCATCTTCAGAACTGTACT	0	7	0	0	0	0	0	0	0	0	0	0
HVU_siRNA_291326 TCTTGGAAGAAGGAAGAACAA	0	92	0	0	0	0	0	0	0	0	0	0
HVU_siRNA_291327 TCCGTTGGAGCGGTGTGGAGGC	0	0	0	0	31	9	0	0	42	200	0	0
HVU_siRNA_291330 CATAGATTCCTACAAATTGAA	0	15	0	0	0	0	0	0	0	0	0	0
HVU_siRNA_291333 TAGATGATGGGTTGCTAGAGTG	0	43	0	0	121	0	0	0	0	0	0	0
HVU_siRNA_291334 AGCAACTTTGTAGACTGGGCTC	0	7	0	0	0	0	0	0	0	0	0	0
HVU_siRNA_291337 CTCACAATTCATCGGATCCCAA	0	43	0	0	0	0	0	0	0	0	0	0
HVU_siRNA_291338 AAAGATGACATTGCTAGAGCTA	0	55	0	0	0	0	0	0	0	0	0	0
HVU_siRNA_291340 GAGTCAAAAACGTCGTAACCG	0	32	0	0	0	0	0	0	0	0	0	0
HVU_siRNA_291342 AATGACTAAGAGTTCTCAATA	0	6	0	0	0	0	0	0	0	0	0	0
HVU_siRNA_291343 TATGATGTAGTATGATAGGATC	0	6	0	0	0	0	0	0	0	0	0	0
HVU_siRNA_291347 TTAGCGATCTTCAAAGGTATG	0	111	0	0	0	0	0	0	0	0	0	0
HVU_siRNA_291348 GCACCGTCTAAATCCATTGAGA	0	19	0	0	0	0	0	0	17	0	0	0
HVU_siRNA_291349 CCAAAGAAGATTACATCGGATA	0	7	0	0	0	0	0	0	0	0	0	0
HVU_siRNA_291355 GCCATCATCACGTGCTCCTTG	0	6	0	0	0	0	0	0	0	0	0	0
HVU_siRNA_291356 ACTCCTCAAACTACGGTAATC	0	107	0	0	0	0	0	0	0	0	0	0
HVU_siRNA_291358 AGCTTGGAGTACTTATCTGTCA	0	66	0	0	0	0	0	0	0	0	0	0
HVU_siRNA_291359 GCATAGTGAGTAGGTCCAAATA	0	98	0	0	283	0	0	0	0	0	0	0
HVU_siRNA_29136 AGTTCAATCTCGTTACTGGCAA	0	0	0	0	0	0	0	0	0	0	7	0
HVU_siRNA_291360 TTAAGACATGGAGGAATGAATT	0	155	0	0	0	0	0	0	0	0	0	0
HVU_siRNA_291361 CATTCTAGGCATTAAGATCTA	0	84	0	0	0	0	0	0	0	0	0	0
HVU_siRNA_291363 GGGACGACGGTGATTTGAATCA	0	10	0	0	0	0	0	0	0	0	0	0
HVU_siRNA_291365 TCCGATGAATTGTGAGTTTATG	0	37	0	0	0	21	0	0	0	0	0	39
HVU_siRNA_291366 GTATCTGTAGTAGTAGCGCTGG	0	0	0	0	0	0	7	0	0	0	0	0
HVU_siRNA_291368 AGTAGCAAGGTAGTATGATAGT	0	11	0	0	0	0	0	0	0	0	0	0
HVU_siRNA_291369 AGCAATGCGAGAATAGAGAGA	0	35	0	0	0	0	0	0	0	0	0	0
HVU_siRNA_291370 CTGTCAAAGAGCACCGGAACAA	0	42	0	0	0	0	0	0	0	0	0	0
HVU_siRNA_291372 CTTCAAAACTAGATCCCATAT	0	7	0	0	0	0	0	0	0	0	11	0
HVU_siRNA_291373 TTCAATAGATCAGAGAGATTT	0	12	0	0	0	0	0	0	0	0	0	0
HVU_siRNA_291374 TGGCAAACAGTCATGATCAGA	0	6	0	0	0	0	0	0	0	0	0	0
HVU_siRNA_291375 ACTCCAACTAGTCCATCACAA	0	7	0	0	0	0	0	0	0	0	0	0
HVU_siRNA_291376 CCCACATGATGTACGTCTTAC	0	228	0	0	0	0	0	0	0	0	0	0
HVU_siRNA_291377 GTAGAGTTGTATCGGTGGTCGA	0	118	0	0	0	0	0	0	0	0	0	0
HVU_siRNA_291383 TATAAATCTGTGAAACCTTGT	0	15	0	0	0	0	0	0	0	0	0	0
HVU_siRNA_291385 AAAGTATACCATTCCCGAGGAA	0	77	0	0	0	0	0	0	0	0	0	0
HVU_siRNA_291388 GTACACCGAGGTTTTTACCTAA	0	13	0	0	0	0	0	0	0	0	0	0
HVU_siRNA_291389 GTGTGTCCTTTGGTTTCAATA	0	103	0	0	0	0	0	0	0	0	0	0
HVU_siRNA_291390 ACTACTACTCGTCCGTTTGAA	0	61	0	0	0	0	0	0	0	0	0	0
HVU_siRNA_291392 TAGCTCTACTGTTTTTATATGT	0	36	0	0	0	0	0	0	0	0	0	0
HVU_siRNA_291393 TGCGGTAGAAAACAGGCTCGA	0	19	0	0	0	0	0	0	0	0	0	0
HVU_siRNA_291394 AGACAATATCACAGACGGCAAA	0	12	0	0	0	0	0	0	0	0	0	0
HVU_siRNA_291397 GCCAACTGAGTGCGTAACCGT	0	13	0	0	0	17	0	0	0	0	0	0
HVU_siRNA_2914 GCAACATCAGGAACAGAATAAG	14	0	0	0	0	0	0	0	0	0	0	0
HVU_siRNA_291401 AACCTTATACCAGAGAAATCCA	0	22	0	0	0	0	0	0	0	0	0	0
HVU_siRNA_291402 GGGTTTGTACAGACTTATGGAG	0	29	0	0	0	0	0	0	0	0	0	0
HVU_siRNA_291404 TGGATCACTCTCTGTACCTCT	0	18	0	0	0	0	0	0	0	0	0	0
HVU_siRNA_291407 CGGCTTTTCCTACGACTCAAG	0	8	0	0	0	0	0	0	0	0	0	0
HVU_siRNA_291408 TTGGCCTGTGCAAAAACCTTTG	0	49	0	0	0	0	0	0	0	0	0	0
HVU_siRNA_291409 TAAGTTATCCCTAAGTCGTAAT	0	148	0	0	0	0	0	0	0	0	0	0
HVU_siRNA_29141 TATGAACATGATGAAAACTAGC	8	0	93	0	41	196	0	0	635	0	0	0
HVU_siRNA_291412 TTGCTCCTGCTAGATCTAGCTC	0	30	0	0	0	0	0	0	0	332	0	0
HVU_siRNA_291416 TTGACTAATGCACCTAGCACT	0	18	0	0	0	0	0	0	0	0	0	0
HVU_siRNA_291417 AGAACGTGCTGAATTGATATTG	0	10	0	0	0	0	0	0	0	0	0	0
HVU_siRNA_291418 CATAGCGCAAAGAGGTCAAGAA	0	7	0	0	0	0	0	0	0	0	0	0
HVU_siRNA_291420 ACAACAGCTAAGAAGGACACA	0	49	0	0	0	0	0	0	0	0	0	0
HVU_siRNA_291421 GAAACATAGCAACAAAATATA	0	12	0	0	0	0	0	0	0	0	0	0
HVU_siRNA_291422 AGTCTTCTACGACAAAACCCAA	0	151	0	0	0	0	0	0	0	0	0	0
HVU_siRNA_291423 ATGAAAGAGTGGGACGTCAGGA	0	41	0	0	0	0	0	0	0	0	0	0
HVU_siRNA_291425 AAAGGTTATTCCTAGATCTAA	0	9	0	0	0	0	0	0	0	0	0	9
HVU_siRNA_291427 AAGTCCTGACTCCTTCCAAGCA	0	7	0	0	0	0	0	44	0	0	0	0
HVU_siRNA_291430 TGAAAGGACTTAGAGATGGAGC	0	30	0	0	0	0	0	0	0	0	0	0
HVU_siRNA_291431 TGATCCGCAGGTTGAGCTCCCA	0	69	0	0	0	0	0	0	0	0	0	0
HVU_siRNA_291432 TTGACCGTGGATGCTTATAGC	0	65	0	0	0	0	0	0	0	44	45	0
HVU_siRNA_291433 CTATACTACAGAGATATCATCA	0	39	0	0	0	0	0	0	74	0	0	346
HVU_siRNA_291434 ATCCAAGGGCTTAGTGAAGAT	0	63	0	0	0	0	0	0	0	0	0	0
HVU_siRNA_291435 ATTCCAATTTAGTCCTTTTTA	0	125	0	0	0	0	0	0	0	0	0	0
HVU_siRNA_291438 CTTGTTCCTTGCTTACCTTTGA	0	92	0	0	0	0	0	0	0	0	0	0
HVU_siRNA_291439 GTAAGAGTCACGGTTTGTAGA	0	15	0	0	0	0	0	0	0	0	0	0
HVU_siRNA_291440 GCGGGTCAGATGTTTTGGCGA	0	74	0	0	0	0	0	0	0	0	0	0
HVU_siRNA_291441 TTGTGTTCTACTCGAGATGTC	0	42	0	0	0	0	0	0	0	0	0	0
HVU_siRNA_291444 AGCGTCTTGATCTATCTCCATA	0	23	0	0	0	0	0	0	0	0	0	0
HVU_siRNA_291446 TCCTTATATTCTAGAATAGTC	0	20	0	0	0	0	0	0	0	0	0	0
HVU_siRNA_291447 GCGTCTTGAATATTTCGTCCA	0	17	0	0	0	0	0	0	0	0	0	0
HVU_siRNA_291449 TTATGAGATAGGAACTACATC	0	12	0	0	0	0	0	0	0	0	0	0
HVU_siRNA_291450 TTGAAGATCTAAGAAGAATTT	0	8	0	0	0	0	0	0	0	0	0	0
HVU_siRNA_291451 AAATAGAGTTTCTATATATATA	0	6	0	0	0	0	0	0	0	0	0	0
HVU_siRNA_291452 TTTCGTGGCTCTGGAACTTGC	0	27	0	0	0	0	0	0	0	0	25	0
HVU_siRNA_291453 TTGTCAGAGATTATGATGTTA	0	12	0	0	0	0	0	0	0	0	0	0
HVU_siRNA_291454 TTCTTATCGTGAGCATCCAGTT	0	21	0	0	0	0	0	0	0	0	0	0
HVU_siRNA_291456 ATCATGTTTGTGCTCTGAGGA	0	17	0	0	0	0	0	0	0	0	0	0
HVU_siRNA_291457 GGAGACAGCACGTGGAGGAAGG	0	15	0	0	0	0	0	0	0	0	0	0
HVU_siRNA_291459 TGAGAATACAGTAGCCCAACA	0	25	0	0	0	0	0	0	0	0	0	0
HVU_siRNA_291460 TCGGTATGTCACTTGGAGCTAC	0	82	0	0	0	0	0	0	0	0	0	0
HVU_siRNA_291461 GCATCTTCAGTGTCTTGCAGCA	0	11	0	0	0	0	0	0	0	0	0	0
HVU_siRNA_291462 CTTGTTCGGGAACTACACGTGT	0	16	0	0	0	0	0	0	0	0	0	0
HVU_siRNA_291464 AAATTATAGATACGTTGGAGAT	0	29	0	0	0	0	0	0	0	0	0	0
HVU_siRNA_291465 ACACTTTGCCTTCGGATCTGAG	0	27	0	0	0	0	0	0	0	0	0	0
HVU_siRNA_291467 TTCAAACGGACGAGTAGTAGT	0	61	0	0	0	0	0	0	0	0	0	0
HVU_siRNA_291468 TGAGGACGTGTGAAATGTTAT	0	44	0	0	0	0	0	0	0	115	0	0
HVU_siRNA_291472 ACTAACTCAAGTCCGATCATCA	0	0	0	0	0	71	0	0	0	0	0	0
HVU_siRNA_291474 AGTGGGATACTGTGTGAAGGA	0	11	0	0	0	0	0	0	0	0	0	0
HVU_siRNA_291475 CCCTTGTCGGATTGATGCACC	0	14	0	0	0	0	0	0	0	0	0	0
HVU_siRNA_291476 CTTCCAAGGCGTCCAAAGAGTC	0	8	0	0	0	0	0	0	0	0	0	0
HVU_siRNA_291479 GAAGACTTTCGAGCCAGTTGAA	0	45	0	0	0	0	0	0	0	0	0	0
HVU_siRNA_291480 AAGTTAGTCATCAGTGAGGAA	0	15	0	0	0	0	0	0	0	0	0	0
HVU_siRNA_291482 GGTCGTCTCGGAGATGCTATAT	0	108	0	0	0	0	0	0	0	0	0	0
HVU_siRNA_291483 TTGGGACGAATTCAAGAAGAC	0	25	0	0	0	0	0	0	0	0	0	0
HVU_siRNA_291486 GAGTCTTACATCCATTACGTA	0	20	0	0	0	0	0	0	0	0	0	0
HVU_siRNA_291491 GATCAGTTGATCGAGTCTTCGA	0	6	0	0	0	0	0	0	0	8	0	0
HVU_siRNA_291492 CACAATTCATCGGATCTCAACA	0	22	0	0	0	0	0	0	0	0	0	0
HVU_siRNA_291496 GGAGTCCTACTGGTTCGATAA	0	23	0	0	0	0	0	0	0	0	0	0
HVU_siRNA_291497 ATATGAGAGGATTGAACGAGAT	0	56	0	0	0	0	0	0	0	0	0	0
HVU_siRNA_291500 TCTCGTTACCGACAAGTCTCT	0	6	0	0	0	0	0	0	0	0	0	0
HVU_siRNA_291501 TTCGGAGATACCTGTAGTGCAC	0	41	0	0	0	0	0	0	0	0	0	0
HVU_siRNA_291502 CTCCATAAGTCTGTACAAACCC	0	31	0	0	0	0	0	0	0	0	0	0
HVU_siRNA_291503 ACACGATCTAGTGCTATGCTT	0	33	0	0	0	0	0	0	0	0	0	0
HVU_siRNA_291504 ACTGAGAGAAGTCGTCGGCCGA	0	31	0	0	0	0	0	0	12	0	0	0
HVU_siRNA_291505 TAGGAATCCAGCCTGTAACACA	0	61	0	0	0	0	0	0	0	0	0	0
HVU_siRNA_291508 GAAAGAGCCACACACATAATA	0	16	0	0	0	0	0	0	0	0	0	0
HVU_siRNA_291510 GACAAGTAATTCCGGACGGAG	0	9	0	0	0	0	0	0	0	0	0	0
HVU_siRNA_291512 TTGTAAGAATTGTGTGTATGA	0	32	0	0	0	0	0	0	0	0	0	0
HVU_siRNA_291513 AGGTATCTCTGGGCCCACTCGG	0	67	0	0	0	97	0	0	0	0	0	0
HVU_siRNA_291514 CCAGAATTTCAGCAAGATCACA	0	11	0	0	0	201	0	0	0	0	0	7
HVU_siRNA_291515 AGAATCTACTTTTTGAGCACA	0	12	0	0	0	0	0	0	0	0	0	0
HVU_siRNA_291518 TATCTTTTGAACCGTAGCTCC	0	25	0	0	0	0	0	0	0	0	0	0
HVU_siRNA_291521 CTCGTTGCCTACCACATGTTAA	0	112	0	0	0	0	0	0	0	0	71	212
HVU_siRNA_291522 GAATATCACAGACGGCAAAGA	0	10	0	0	0	0	0	0	0	0	0	0
HVU_siRNA_291524 TTCGACCTGCGAACTATTTGCC	0	0	0	0	0	0	0	0	35	0	0	0
HVU_siRNA_291525 AGCTAGTTCCGCACATCTCTAA	0	8	0	0	0	0	0	0	0	0	0	0
HVU_siRNA_291526 CGGCGATCTCGACTCGTAAGTC	0	55	0	0	0	0	0	0	0	0	0	28
HVU_siRNA_291529 TTAGTTTTGAGACGTGGATTC	0	14	0	0	0	0	0	0	0	0	0	0
HVU_siRNA_291530 TATGTGTGGTGCTAGATATGCT	0	30	0	0	0	0	0	0	0	0	0	0
HVU_siRNA_291533 TCACTTCCTGTAGATATTATTT	0	17	0	0	0	0	0	0	0	0	0	0
HVU_siRNA_291534 GCCGCCGCCCGACGCCCCACC	0	18	0	0	0	0	0	0	0	0	0	0
HVU_siRNA_291536 ATTACCACATCAATATCATTAA	0	122	0	0	0	0	0	0	0	0	0	0
HVU_siRNA_291537 TCAAAAATATAATAGGACTAT	0	31	0	0	0	0	0	0	0	0	0	0
HVU_siRNA_291538 AGGACGTCTAACTTGTTTTTGT	0	10	0	0	0	0	0	0	0	0	0	0
HVU_siRNA_291539 TATAAGAGGTGCCAGGACTGAC	0	49	0	0	0	0	0	0	0	0	0	0
HVU_siRNA_291540 TGCCGACTTGTCATATTTACT	0	6	0	0	0	0	0	0	0	0	0	0
HVU_siRNA_291542 CTTTAGTCCCGGTTCTTGCCA	0	7	0	0	0	0	0	0	0	0	0	0
HVU_siRNA_291544 GTTATGTGAGCAGTTCAGAAA	0	35	0	0	0	0	0	0	0	0	0	0
HVU_siRNA_291548 AACTCGTGACTCAAATATTCTC	0	20	0	0	0	0	0	0	0	0	0	0
HVU_siRNA_291550 AGTGCTAGGTGCATTAGTCAA	0	22	0	0	0	0	0	0	0	0	0	0
HVU_siRNA_291551 CTTTAATATCAAATCAGCACGT	0	17	0	0	0	0	0	0	0	0	0	0
HVU_siRNA_291552 TTTAATGACGTACGGGAAAGT	0	24	0	0	0	0	0	0	0	0	0	0
HVU_siRNA_291553 GGGCGTGTACGAAGATCTCTCA	0	46	0	0	0	0	0	0	0	0	0	0
HVU_siRNA_291554 ACGACAAGACGATCCTCAAAGA	0	128	0	0	0	0	0	0	0	0	0	0
HVU_siRNA_291555 ATCATGTTCAATCCAACACAAA	0	74	0	0	0	0	0	0	0	8	0	0
HVU_siRNA_291557 ACTTTCCCGTACGTCATTAAA	0	18	0	0	0	0	0	0	0	0	0	0
HVU_siRNA_291558 TCCGTTTCTAAATATAAGTCT	0	7	0	0	0	0	0	0	0	0	0	0
HVU_siRNA_291563 GTCCAATTGCCACGAAACTTT	0	45	0	0	0	0	0	0	0	0	0	0
HVU_siRNA_291564 TGTATTCTATTCCTCAGTCCT	0	13	0	0	0	0	0	0	0	0	0	0
HVU_siRNA_291565 TTCTATGCAGTCTGGATATCCC	0	44	0	0	0	0	0	0	0	0	0	0
HVU_siRNA_291566 TACGAAAGAAGAATTAAGACAA	0	31	0	0	0	0	0	0	0	0	0	125
HVU_siRNA_291569 GATCCTATCATACTACATCATA	0	6	0	0	0	0	0	0	0	0	0	0
HVU_siRNA_291571 ACCTCCTATCTCAGATCCGGAA	0	19	0	0	0	0	0	0	0	0	0	0
HVU_siRNA_291572 AAATAGAGATATTCAGACTAT	0	21	0	0	0	0	0	0	0	0	0	0
HVU_siRNA_291574 TTCTTGGCGGTGGTAGTGCTT	0	133	0	0	0	0	0	0	0	0	0	0
HVU_siRNA_291575 TCATGAAGAACTCACATACTTT	0	7	0	0	0	0	0	0	0	0	0	0
HVU_siRNA_291578 ATTCATATTCTTCCCTGGATAA	0	16	0	0	0	0	0	0	0	0	0	0
HVU_siRNA_291580 TGGGGCATCGTCGATTTCTTC	0	27	0	0	0	0	0	0	0	0	0	0
HVU_siRNA_291581 GGGAAGACTCCAGAATTCGTCG	0	30	0	0	0	0	0	0	0	0	0	0
HVU_siRNA_291583 GGGATATCCGTGGTGACAATGG	0	37	0	0	0	0	0	0	0	0	0	0
HVU_siRNA_291588 GCTAGATCACAGATGGCGAAG	0	7	0	0	0	0	0	0	0	0	0	0
HVU_siRNA_291591 GCAGTTCATGTCAGATCTTGGA	0	25	0	0	0	0	0	0	0	0	0	0
HVU_siRNA_291592 TTGCGTCGACGTAACCCTTTAC	0	8	0	0	0	0	0	0	0	0	0	0
HVU_siRNA_291593 CGTCAGTCGGATATTCAGTGG	0	58	0	0	0	0	0	0	0	0	0	0
HVU_siRNA_291594 ACCCTCTATATCCACACGTACA	0	8	0	0	0	0	0	0	0	0	0	0
HVU_siRNA_291595 AGCATATCTAGCACCACACATA	0	32	0	0	0	0	0	0	0	0	0	0
HVU_siRNA_291596 TCCGGCCGCTGATGAATTCAGA	0	26	0	0	0	0	0	0	0	0	0	0
HVU_siRNA_291598 GATAAATGAATACAGAAACGA	0	6	0	0	0	0	0	0	0	0	0	0
HVU_siRNA_291599 AGCGCTACTGCTAACAGGTTA	0	9	0	0	0	0	0	0	0	0	0	0
HVU_siRNA_2916 TTATCTCGCATTTATGTGTGG	25	0	0	0	0	0	0	0	0	0	0	0
HVU_siRNA_291601 GCCCCATCCAAAGTGTAAACT	0	12	0	0	0	0	0	0	0	0	0	0
HVU_siRNA_291604 TCTTTCTCTTCTTGCCCGTGTT	0	27	0	0	0	0	0	0	0	0	0	0
HVU_siRNA_291605 CACGTGACAGACGATGCAAGAT	0	11	0	0	0	0	0	0	0	0	0	0
HVU_siRNA_291607 ATCTCTTCGTCGAACTAGTGC	0	9	0	0	0	0	0	0	0	0	0	0
HVU_siRNA_291609 GCTCTTATCAGGGTCGTCGAC	0	39	0	0	0	0	0	0	0	0	0	0
HVU_siRNA_291610 ATCTCGATTGTGATGACACTCA	0	44	0	0	0	0	0	0	0	0	0	0
HVU_siRNA_291616 CGACGAATTCTGGAGTCTTCCC	0	30	0	0	0	0	0	0	0	0	0	0
HVU_siRNA_291617 TCTGTAGTGTTTGACATTTATC	0	48	0	0	0	0	0	0	0	0	0	0
HVU_siRNA_291623 CACAGTTTCACTTCAGTTACCA	0	50	0	0	0	0	0	0	0	0	0	0
HVU_siRNA_291629 GGCTTTGTGAGTGTAGATGGC	0	33	0	0	0	0	0	0	0	0	0	0
HVU_siRNA_291630 TGGAAATACGGATACAAGGAGT	0	8	0	0	0	0	0	0	0	0	0	0
HVU_siRNA_291631 ATTGTAGGATCAAGCCGAAGAA	0	18	0	0	0	0	0	0	0	0	0	0
HVU_siRNA_291635 GTGGTCACGATTTGTAAAGAGG	0	0	0	0	0	0	0	39	0	0	0	0
HVU_siRNA_291636 TCAAGTCTCGATCATCTGATC	0	20	0	0	0	0	0	0	0	0	0	0
HVU_siRNA_291642 TACCGTACCACTCTGTAGTAGT	0	36	0	0	0	269	0	0	0	0	0	0
HVU_siRNA_291643 CTGGAACTGCATCATGATGCGC	0	42	0	0	0	0	0	0	0	0	0	0
HVU_siRNA_291647 AGTCCAGGTTAGTTCTAAATAA	0	14	0	0	0	0	0	0	0	0	0	0
HVU_siRNA_291648 TGTGTCCTTCTTAGCTGTTGT	0	57	0	0	0	0	0	0	0	0	0	0
HVU_siRNA_291649 TTATCAACGTCAGGAAAATGT	0	18	0	0	0	0	0	0	0	0	0	0
HVU_siRNA_291650 GTAAGACGTACATCATGTGGG	0	227	0	0	0	0	0	0	0	0	0	0
HVU_siRNA_291653 CCAGACCATTCCGGAGCTCCTC	0	29	0	0	0	0	0	0	0	0	0	0
HVU_siRNA_291656 TAAAAAGGACTAAATTGGAAT	0	141	0	0	0	0	0	0	0	0	0	0
HVU_siRNA_291657 GAACAGGTTACAGATATCATCA	0	21	0	0	0	0	0	0	0	0	0	0
HVU_siRNA_291658 GATGGACTCTTCCGAAGACTTG	0	11	0	0	0	36	0	0	0	0	0	0
HVU_siRNA_291660 TCAAATACTGATGTACCCTTTG	0	10	0	0	0	0	0	0	0	0	0	0
HVU_siRNA_291661 TTCTGAATCGGATCGGAGCTCC	0	22	0	0	0	0	0	0	0	0	0	0
HVU_siRNA_291662 GAGCGGCTGAGAGTAAGGAGGA	0	8	0	0	0	0	0	0	0	0	0	0
HVU_siRNA_291663 GACATCTCGAGTAGAACACAA	0	44	0	0	0	0	0	0	0	0	0	0
HVU_siRNA_291664 GTCAATTGCCCAACAGTAATTT	0	67	0	0	0	0	0	0	0	0	25	0
HVU_siRNA_291665 AGTTCAGCGAAGAGATGGTGAT	0	14	0	0	0	0	0	0	0	0	0	0
HVU_siRNA_291670 GCGTCAGATCGCGTCTTCTCAA	0	25	0	0	0	0	0	0	0	0	0	0
HVU_siRNA_291671 CATCAGTTCGCCCTTCTCCATG	0	12	0	0	0	0	0	0	0	0	0	0
HVU_siRNA_291672 TTTGTTGTGAATATTGTCTATT	0	20	0	0	0	0	0	0	0	0	0	0
HVU_siRNA_291674 GAAATTCACAAAGAGACAAGTA	0	22	0	0	0	0	0	0	0	38	0	0
HVU_siRNA_291675 TTAACATCCGGTTCTAGACAA	0	14	0	0	0	0	0	0	0	0	0	0
HVU_siRNA_291679 GGTAAGTTGGTCCTCGAAGAA	0	35	0	0	0	0	0	0	0	0	0	0
HVU_siRNA_291680 CGCTGTCCAGTGTTCCATACCG	0	16	0	0	0	0	0	0	0	0	0	0
HVU_siRNA_291681 TGCACAAGACGAGTTCTTCCA	0	21	0	0	0	0	0	0	0	0	0	0
HVU_siRNA_291682 TGCTCTGATACCATTCGTTGTG	0	11	0	0	0	0	0	0	0	0	0	0
HVU_siRNA_291683 TTCACATAAGGATCCGTCGTT	0	9	0	0	0	0	0	0	0	0	0	0
HVU_siRNA_291684 GTGTAGGAGAGTTGTGACAGC	0	58	0	0	0	0	0	0	0	0	0	0
HVU_siRNA_291688 TCGATTAGGATCATGGGTTACT	0	91	0	0	0	0	0	0	0	0	0	0
HVU_siRNA_291689 TCTGGGGAAATAAAAGGAACT	0	36	0	0	0	0	0	0	0	0	0	0
HVU_siRNA_291690 TTGTTACCTTTGAGGACTGTG	0	24	0	0	18	51	0	0	0	0	10	0
HVU_siRNA_291691 AGCACATCGCTATCATTCAGA	0	21	0	0	0	37	0	0	0	0	0	0
HVU_siRNA_291693 TCGCTGACGTCTGAAGAGCTTC	0	36	0	0	0	0	0	0	0	0	0	0
HVU_siRNA_2917 CACCATCTCTTCGCCGAACTA	28	0	0	0	0	0	0	0	0	0	20	0
HVU_siRNA_291701 TTGATTACTCTGGTCGGTGCT	0	202	0	0	0	0	0	0	0	0	0	0
HVU_siRNA_291702 CCAAGTCTACATTGGAAACCT	0	133	0	0	0	0	0	0	0	0	0	0
HVU_siRNA_291703 CTTGATCGAGTCTTACAGAGAT	0	13	0	0	0	0	0	0	0	0	0	7
HVU_siRNA_291704 GGTTCTCCCTTTACCCTTTTA	0	33	0	0	0	0	0	0	0	0	0	0
HVU_siRNA_291706 CGTGTCGTACCGATCTAGCTAC	0	13	0	0	0	0	0	0	11	0	0	15
HVU_siRNA_291707 TTCCGACTCAGCGACTTTCAGC	0	9	0	0	0	0	0	0	0	0	0	0
HVU_siRNA_291708 AATCTTCAACAGCTTAGTCAA	0	11	0	0	0	0	0	0	0	0	0	0
HVU_siRNA_291709 TGCTTGGAAGGAGTCAGGACTT	0	7	0	0	0	0	0	42	0	0	0	0
HVU_siRNA_291711 CAACATTCAGAGCATACAAGC	0	56	0	0	0	0	0	0	0	0	0	0
HVU_siRNA_291712 GATAAATGTCAAACACTACAGA	0	44	0	0	0	0	0	0	0	0	0	0
HVU_siRNA_291713 AACAGTAGAGCTACATCGCAA	0	15	0	0	0	0	0	0	0	0	0	0
HVU_siRNA_291715 CTCAAGGACTACGACATCAAC	0	72	0	0	0	0	0	0	0	0	0	0
HVU_siRNA_291717 GCTTTTGAGCAAGTTAGTTCGC	0	64	0	0	0	0	0	85	0	0	0	0
HVU_siRNA_291718 TTACGGTCTAATGTTTTTTGTT	0	6	0	0	0	0	0	0	0	0	0	0
HVU_siRNA_291720 CAGTCTTGTCCTTCCCGGAGCC	0	15	0	0	0	0	0	0	0	0	0	0
HVU_siRNA_291721 GCTGTCTTCAGTCGCCAAGTTA	0	24	0	0	0	0	0	0	0	0	0	0
HVU_siRNA_291722 TTCTTCGAGGACCAACTTACC	0	40	0	0	0	0	0	0	0	0	0	0
HVU_siRNA_291726 ATATGGGATCTAGTTTTGAAG	0	12	0	0	0	0	0	0	0	0	10	0
HVU_siRNA_291728 TAGACATGCTGACTTATGAACA	0	14	0	0	0	0	0	0	0	0	0	0
HVU_siRNA_291729 AGCACATGTTGAGGAGTTTGA	0	6	0	0	0	0	0	0	0	0	0	0
HVU_siRNA_291730 GCCTTACTTGAGCCTCTACGTC	0	13	0	0	0	0	0	0	0	0	0	0
HVU_siRNA_291731 GATGTCTTGAAGGTAAACATGA	0	37	0	0	0	0	0	0	0	0	0	0
HVU_siRNA_291737 CCCCCTACCCGAGATCTACCG	0	12	0	0	0	0	0	0	0	0	0	0
HVU_siRNA_291738 AAATGAGGCGGGAAAGATTTGG	0	13	0	0	0	0	0	0	0	0	0	0
HVU_siRNA_291739 AAAGTTCTCTGAATGCCGTGA	0	16	0	0	0	0	0	0	0	0	0	0
HVU_siRNA_291740 TCATATTATCTCAAGCCAAGTC	0	22	0	0	0	0	0	0	0	0	199	0
HVU_siRNA_291741 GTACAAGGCAAGACTCGTTGCA	0	17	0	0	0	0	0	0	0	0	0	0
HVU_siRNA_291742 GGCGAGCGTCAGATCCTTGGCA	0	24	0	0	0	0	0	0	0	0	0	0
HVU_siRNA_291746 TGTGCTCTGATACCATATCTGT	0	9	0	0	7	0	0	0	0	0	8	0
HVU_siRNA_291748 GCTCTTCGTCGTTCATGAGTA	0	33	0	0	0	0	0	0	0	0	0	0
HVU_siRNA_291749 TAAGCGCTCTGGAAATCCACC	0	28	0	0	0	0	0	0	0	0	0	0
HVU_siRNA_291750 CAACAGACGAGATCGGATAGTA	0	17	0	0	0	0	0	0	0	0	0	17
HVU_siRNA_291751 GATGTCTCTGACAAATTTGAT	0	17	0	0	0	0	0	0	0	0	0	0
HVU_siRNA_291752 ATTGCAGAAGGTTCGTTGAGAA	0	64	0	0	0	0	0	0	0	0	0	0
HVU_siRNA_291761 TGGACGTTGATGCTCTGCTTTC	0	42	0	0	0	0	0	0	19	146	0	0
HVU_siRNA_291762 CAGTAACAGTAGCAGTAGTGA	0	14	0	0	0	0	0	0	0	0	0	0
HVU_siRNA_291763 GTTCTGGCACCAAGGTCTTAGA	0	31	0	0	0	0	0	0	0	0	0	0
HVU_siRNA_291764 ACTCATCAATCTCATTTCCAA	0	27	0	0	0	0	0	0	0	0	0	0
HVU_siRNA_291765 AAGTTTCCACGTTGCCACATAA	0	26	0	0	0	0	0	0	0	0	0	0
HVU_siRNA_291767 CTATCAGGATCGTCGACACGTC	0	23	0	0	0	0	0	0	0	0	0	0
HVU_siRNA_291769 GATAACATGGGTTCCTTGTCTT	0	28	0	0	0	0	0	0	0	0	0	0
HVU_siRNA_291770 GGTCTACACACTTAAGGTTCGA	0	25	0	0	0	0	0	0	0	0	0	0
HVU_siRNA_291771 ACATCTCTGTAAGACTTGATCA	0	9	0	0	0	0	0	0	0	0	0	0
HVU_siRNA_291773 AGGACTGAGGAATAGAATACA	0	15	0	0	0	0	0	0	0	0	0	0
HVU_siRNA_291774 GATCAAAGATACGATAGACACG	0	40	0	0	0	0	0	0	0	0	0	0
HVU_siRNA_291775 TACTCTGTTCCCATACATCAA	0	31	0	0	0	0	0	0	0	0	0	0
HVU_siRNA_291777 CCGTGGTAGGGGCAAGAGACA	0	13	0	0	0	0	0	0	0	0	0	0
HVU_siRNA_291778 TCTTTTCTGTCTCAAAACTTTG	0	16	0	0	0	0	0	0	0	0	0	0
HVU_siRNA_291780 TGGCAGTACGATGAGGAGAACG	0	11	0	0	0	0	0	0	0	0	0	0
HVU_siRNA_291782 TACGAATGCGGTCCTCTTCTT	0	50	0	0	0	0	0	0	0	0	0	0
HVU_siRNA_291787 ATAACATTTCACACGTCCTCA	0	37	0	0	0	0	0	0	0	113	0	0
HVU_siRNA_291789 CGAGGGCGTGAGGAGAATACGG	0	6	0	0	0	0	0	0	0	0	0	0
HVU_siRNA_291790 GACGATCCACAATTGACTGCT	0	22	0	0	0	0	0	0	0	0	0	0
HVU_siRNA_291791 TTGTTGGTTCGACACGATGGG	0	45	0	0	0	0	0	0	0	0	0	0
HVU_siRNA_291792 TATTGAGAACTCTTAGTCATT	0	7	0	0	0	0	0	0	0	0	0	0
HVU_siRNA_291794 TCGAGCCTGTTTTCTACCGCA	0	23	0	0	0	0	0	0	0	0	0	0
HVU_siRNA_291795 GACATGGCCTCGGAACACAAGA	0	33	0	0	0	0	0	0	0	0	0	0
HVU_siRNA_291798 CACCTCTCTCTATAATCCCTTT	0	116	0	0	0	0	0	0	0	0	0	0
HVU_siRNA_291800 TACAAGTTTTGTAGACGCAAA	0	15	0	0	0	0	0	0	0	0	0	0
HVU_siRNA_291801 TCTCGTCAAAGGTAAAACTAA	0	59	0	0	0	0	0	0	0	0	0	0
HVU_siRNA_291802 TCCGTGAAGCAGACGAACCGAT	0	22	0	0	0	0	0	0	0	0	0	0
HVU_siRNA_291804 GACAAGGCGTCGGCGACCGTG	0	6	0	0	0	0	0	0	0	0	0	0
HVU_siRNA_291806 CTCAGATCCGAAGGCAAAGTGT	0	27	0	0	0	0	0	0	0	0	0	0
HVU_siRNA_291807 CTAACCCGGACTAACGTTGTT	0	13	0	0	0	0	0	0	12	0	0	0
HVU_siRNA_291808 ACTCTTAGAACTGCATGTGTA	0	54	0	0	0	0	0	0	0	0	0	0
HVU_siRNA_291810 AATCATGCAAATTAGAGTCCA	0	0	0	0	7	0	0	0	0	0	0	0
HVU_siRNA_291811 ATTAACATGGACGTACGATAGC	0	6	0	0	0	0	0	0	0	0	0	0
HVU_siRNA_291812 GCTACTAGGTTGATCTACTTA	0	51	0	0	0	28	0	0	0	49	0	17
HVU_siRNA_291813 TTCCTGTAGATATCATTTTGG	0	107	0	0	0	0	0	0	0	0	0	0
HVU_siRNA_291814 AAAGATATGTGGGATGCACTCG	0	12	0	0	0	0	0	0	0	0	0	0
HVU_siRNA_291815 AAGTACGTGACTTGTTTGTGA	0	31	0	0	0	0	0	0	0	0	0	0
HVU_siRNA_291816 GGCATTCATCATGCAACAGTCA	0	44	0	0	0	0	0	0	0	0	0	0
HVU_siRNA_291817 AGCGGTCTCGGGGACTACACCC	0	0	0	0	0	0	0	0	9	0	8	0
HVU_siRNA_291818 CATGATGGATGAAGGAATAAGG	0	51	0	0	0	0	0	0	0	0	0	0
HVU_siRNA_291820 CGAAAGCCGAGATCAATAAATA	0	44	0	0	0	0	0	0	0	0	0	0
HVU_siRNA_291826 AAATGGACTAGAACGACGAGT	0	8	0	0	0	0	0	0	0	0	0	0
HVU_siRNA_291829 TAAAGCAGGATTCGTCGGTTCG	0	6	0	0	0	0	0	0	0	0	0	0
HVU_siRNA_291832 CATCGTTGTGGCTGTCACGTA	0	9	0	0	0	0	0	0	0	0	0	0
HVU_siRNA_291833 CCCTACGTCTCAGTGCTCTTGG	0	6	0	0	0	0	0	0	0	0	0	18
HVU_siRNA_291834 TCTCACAGTCTCCCCGGTCAC	0	14	0	0	0	0	0	0	0	0	0	0
HVU_siRNA_291836 GCAGAAATCTAATCTAGAGGAA	0	19	0	0	0	18	0	0	0	0	0	0
HVU_siRNA_291838 TATTGTTGTTCTGATCATGATC	0	73	0	0	176	0	0	0	0	0	0	10
HVU_siRNA_291840 TTTGCACCGTATCAATTCTACT	0	105	0	0	0	0	0	0	0	0	0	0
HVU_siRNA_291843 AAAGGGATTATAGAGAGAGGTG	0	122	0	0	0	0	0	0	0	0	0	0
HVU_siRNA_291844 TGACTTAGGCTTTGAAAACAA	0	15	0	0	0	0	0	0	0	0	0	0
HVU_siRNA_291845 CACAGTCCTCAAAGGTAACAA	0	24	0	0	21	50	0	0	0	0	8	0
HVU_siRNA_291846 TCTGTCCAGATCTGTCCTAATC	0	7	0	0	0	0	0	0	0	0	0	0
HVU_siRNA_291848 TGATTTAGATACTTTGTGTGGT	0	72	0	0	0	0	0	0	0	0	0	0
HVU_siRNA_291849 AAGCCGACGACTGGAAACTTTC	0	13	0	0	0	0	0	0	0	0	0	0
HVU_siRNA_29185 TATGAACTTGAAGCAACGGTTC	0	0	0	6	0	0	0	0	0	0	0	0
HVU_siRNA_291850 AAATAATCCAAAGTTTTCAAA	0	17	0	0	0	0	0	0	0	0	0	0
HVU_siRNA_291851 AGGGTCTCTGGGAGCTTGACTG	0	9	0	0	0	0	0	0	0	0	0	0
HVU_siRNA_291853 TCCTGCCTGGGAACCTCCTAAC	0	67	0	0	0	0	0	0	0	0	0	0
HVU_siRNA_291854 CGGTAGAACATCATCATGAGCT	0	9	0	0	0	0	0	0	0	0	0	0
HVU_siRNA_291855 CTCAGATAAATGTGAACAGTAT	0	11	0	0	0	0	0	0	0	0	0	0
HVU_siRNA_291857 GATGTCTACTACACAACCTTCT	0	44	0	0	0	0	0	0	0	0	0	76
HVU_siRNA_291858 AATGCGATGAACTCTTCTCCTT	0	72	0	0	0	0	0	0	0	0	0	0
HVU_siRNA_291859 TTAGCTAGTAGTTTCTCTATC	0	10	0	0	0	0	0	0	0	0	0	0
HVU_siRNA_291860 AGAGTGTCGAACCCAACAAGG	0	24	0	0	0	32	0	0	0	0	0	0
HVU_siRNA_291861 AGTATCTGTGTTCAGTGAGCAT	0	47	0	0	0	0	0	0	0	0	0	0
HVU_siRNA_291862 ATATATCATATCCTGGGGACTA	0	7	0	0	0	0	0	0	0	0	0	0
HVU_siRNA_291863 TCTGGGAATTGTGAGAGACGTA	0	19	0	0	110	0	0	0	0	0	0	0
HVU_siRNA_291865 CAAGCGAAAGCCGAGATCAAT	0	7	0	0	0	0	0	0	0	0	0	0
HVU_siRNA_291869 AGTCCATCACATGATTCTCCTA	0	8	0	0	0	0	0	0	0	0	0	0
HVU_siRNA_291870 GTCACTGAGATTGAGCACCGCA	0	47	0	0	0	0	0	0	0	0	0	0
HVU_siRNA_291871 ATAGTCGCGCTCTTGCTCATGC	0	9	0	0	0	0	0	0	0	0	0	0
HVU_siRNA_291872 TTAACAAGTAGGGCATACACT	0	29	0	0	0	0	0	0	0	0	0	0
HVU_siRNA_291873 ATTAGTCCCACGTGGCGTGCA	0	12	0	0	0	0	0	0	0	0	0	0
HVU_siRNA_291875 TTGGATCCGGAACGAAATTCC	0	108	0	0	128	0	0	0	0	0	156	0
HVU_siRNA_291876 CCTTGCTCCTTCCTTCTCCGAG	0	25	0	0	0	0	0	0	0	0	0	0
HVU_siRNA_291877 CAACATCACGACATTTATTTA	0	26	0	0	0	0	0	0	0	0	0	0
HVU_siRNA_291882 CAGGGCTAGAGGTAGTACCGC	0	11	0	0	0	0	0	0	0	0	0	0
HVU_siRNA_291885 TACAAGGGTATGTGGATCCGA	0	10	0	0	0	0	0	0	0	0	0	0
HVU_siRNA_291888 ATATGAGATCTAGTTTTGAAGA	0	6	0	0	0	0	0	0	0	0	0	0
HVU_siRNA_291890 GAAGATATTATGTTCAGATCCT	0	21	0	0	0	0	0	0	0	0	0	0
HVU_siRNA_291891 AGGATCTGAACATAATATCTTC	0	16	0	0	0	0	0	0	0	0	0	0
HVU_siRNA_291892 TACTCAACAATCCAAAAACCT	0	11	0	0	0	0	0	0	0	0	0	0
HVU_siRNA_291894 AATATGGTACATCAGAGGAAC	0	8	0	0	0	0	0	0	0	0	0	0
HVU_siRNA_291895 CATGACTGAAATTCTAGAGAA	0	7	0	0	0	0	0	0	0	0	0	0
HVU_siRNA_291897 CAACACGAGTCTACAAGAACAA	0	54	0	0	0	0	0	0	0	0	0	0
HVU_siRNA_291899 TTATCCAGGGAAGAATATGAAT	0	19	0	0	0	0	0	0	0	0	0	0
HVU_siRNA_291900 TTCTGGTACCTCAACAATTCT	0	22	0	0	0	0	0	0	0	0	0	0
HVU_siRNA_291902 GCTCGTATGCGATCATATGGTA	0	0	0	0	0	0	0	0	0	0	0	19
HVU_siRNA_291903 GGATGACTCAACAGGAAAATAA	0	8	0	0	0	0	0	0	0	0	0	0
HVU_siRNA_291904 GAACACTACTCGTCTGAATCA	0	7	0	0	0	0	0	0	0	0	0	0
HVU_siRNA_291912 TATCCGTATATCCATGTCTCA	0	6	0	0	0	0	0	0	0	0	0	0
HVU_siRNA_291914 TGATCACATCTTACTTACGCAA	0	14	0	0	0	0	0	0	0	0	0	0
HVU_siRNA_291920 GGCCTCGTTCCCCAAATCGGA	0	42	0	0	0	0	0	0	0	0	0	0
HVU_siRNA_291921 GAGATTGCTCAGTTCGTAAAT	0	145	0	0	74	0	0	0	0	214	0	0
HVU_siRNA_291923 ACGGAGCTATGGAGATGTATCA	0	0	0	0	0	0	0	0	0	0	0	12
HVU_siRNA_291924 CCGAGTACGGACACGCTCCAC	0	19	0	0	0	0	0	0	0	0	0	40
HVU_siRNA_291925 AAACTACTTCGAGTACGGACA	0	10	0	0	0	0	0	0	0	0	0	0
HVU_siRNA_291928 GCACGATCTTTCCCGAAGTAA	0	15	0	0	0	0	0	0	0	0	0	0
HVU_siRNA_291930 GCTCTTTGCCGTCCGCTTCGG	0	29	0	0	0	0	0	0	0	0	0	0
HVU_siRNA_291931 GATGTGCAAGTTTATCAGTTCA	0	7	0	0	0	0	0	0	0	0	0	0
HVU_siRNA_291932 CCAGGACTGGAGGGCTCTACGA	0	28	0	0	0	0	0	0	0	0	16	0
HVU_siRNA_291935 TTTCTAGAATACTCATTGAGCT	0	26	0	0	0	0	0	0	0	0	0	0
HVU_siRNA_291936 ATCACCATCTCTTCGCTGAACT	0	16	0	0	0	0	0	0	0	0	0	0
HVU_siRNA_291938 TAGACGGTGTGTCCTGAGAACG	0	12	0	0	0	0	0	0	0	0	0	0
HVU_siRNA_291940 AAGAGTGAATCAAGTCCTAGA	0	7	0	0	0	72	0	0	0	0	0	0
HVU_siRNA_291944 GGTCCTTCATTCATGAGCACA	0	12	0	0	0	0	0	0	0	0	0	0
HVU_siRNA_291947 CAGGAATCCATTGGTGCAATC	0	46	0	0	0	0	0	0	0	0	0	0
HVU_siRNA_291948 TTTAACAGTACGGTGATCCTAT	0	6	0	0	0	0	0	0	0	0	0	0
HVU_siRNA_291949 AGTGTATGCCCTACTTGTTAA	0	37	0	0	0	0	0	0	0	0	0	0
HVU_siRNA_291951 GAAGAGATCGTTGTCATACTAA	0	6	0	0	0	0	0	0	7	0	0	8
HVU_siRNA_291952 ATCTCTGTAAGACTCGATCAAG	0	14	0	0	0	0	0	0	0	0	0	9
HVU_siRNA_291953 GGTAGATCTTCATGAAGTAGG	0	112	0	0	0	0	0	0	0	0	0	0
HVU_siRNA_291959 GAATCACTCCAAAGTTCCTATT	0	14	0	0	0	0	0	0	0	0	0	0
HVU_siRNA_291962 CGGTAGAATTATAAGGTGATC	0	6	0	0	0	0	0	0	0	0	0	0
HVU_siRNA_291963 AGTGTTTCTACTATACCTAAA	0	8	0	0	0	0	0	0	0	0	0	0
HVU_siRNA_291964 TTTATGCGGAAACGACTGGACA	0	16	0	0	0	0	0	0	0	0	0	0
HVU_siRNA_291966 CCACAGTCAGAGCTCGGAAAGC	0	6	0	0	27	0	0	0	0	0	0	10
HVU_siRNA_291967 GCTAAAGAACTTGTCGGAGACT	0	63	0	0	0	0	0	0	0	0	0	0
HVU_siRNA_291968 TATATTTTGTTGCTATGTTTC	0	13	0	0	0	0	0	0	0	0	0	0
HVU_siRNA_291971 TTGTACCACCAAAACCGTCCAC	0	6	0	0	0	0	0	0	0	0	0	0
HVU_siRNA_291972 CACGTCCGGTTCCTCCTGTGGC	0	6	0	0	0	0	0	0	0	0	0	0
HVU_siRNA_291976 ACCAACTGAAGATCCGACCCGA	0	34	0	0	0	0	0	0	0	0	0	0
HVU_siRNA_291979 ACTGATTCATAGGCCTTGATA	0	10	0	0	0	0	0	0	0	12	0	0
HVU_siRNA_29198 TTAGTCACATAGAACGATGATT	0	6	0	0	0	0	0	0	6	9	0	0
HVU_siRNA_291980 GAGCCGGACCCCATACATCGGA	0	7	0	0	0	0	0	0	0	0	0	0
HVU_siRNA_291983 TTACTCCTCGGGTTCATGACGT	0	6	0	0	0	0	0	0	0	0	0	0
HVU_siRNA_291986 AGGTATCACCTTACAGTCTAG	0	10	0	0	0	0	0	0	0	0	0	0
HVU_siRNA_291989 GAAAACTGCTGCGAACCCACGC	0	24	0	0	0	0	0	0	0	0	0	0
HVU_siRNA_291993 CAAAAAAATTCCTACGCACAC	0	57	0	0	0	0	0	0	0	0	0	0
HVU_siRNA_291996 GTTAGTCCAACAGTTCCACCCA	0	13	0	0	0	0	0	0	0	0	0	0
HVU_siRNA_291997 GAAAAAGGTTTCAGTCTGATA	0	7	0	0	0	0	0	0	0	0	0	0
HVU_siRNA_291998 CGTCCGCCCTGTTTTAGATTT	0	8	0	0	0	0	0	0	0	0	0	0
HVU_siRNA_292 GGTGTAGATCGCCGTCACACGA	335	0	0	0	0	0	0	0	0	0	0	0
HVU_siRNA_292000 GTCAGTCCTGGCACCTCTTATA	0	40	0	0	0	0	0	0	0	0	0	0
HVU_siRNA_292001 AACTCATCTACTTCTCCGTCTT	0	13	0	0	0	0	0	0	0	0	0	0
HVU_siRNA_292007 TTTATAGGAATTTTTGGCGTT	0	19	0	0	0	0	0	0	0	0	0	0
HVU_siRNA_292011 TTATCCTTCACGAATTCTTGC	0	12	0	0	0	0	0	0	0	0	0	0
HVU_siRNA_292014 TACACATGCAGTTCTAAGAGT	0	50	0	0	0	0	0	0	0	0	0	0
HVU_siRNA_292016 ATATTGTTCTAGTGGATCGGT	0	20	0	0	0	0	0	0	0	0	0	0
HVU_siRNA_292018 TGTGATCTTGCTGAAATTCTGG	0	19	0	0	0	216	0	0	0	0	0	9
HVU_siRNA_292023 AAAGCCGACCCGTATAAAAGC	0	6	0	0	0	0	0	0	0	0	0	0
HVU_siRNA_292026 AATGTCATCAGTTGAGTCTCTA	0	0	0	0	0	0	0	0	0	6	0	0
HVU_siRNA_292034 AGTTCTCTCGGACATGTGGAAA	0	7	0	0	0	0	0	0	0	0	0	0
HVU_siRNA_292035 GGTTCTCAGGGCCCTACGACAA	0	64	0	0	0	0	0	0	0	0	0	0
HVU_siRNA_292036 CCAGTCTATTCAATTCTTCATA	0	46	0	0	0	0	0	0	0	0	0	41
HVU_siRNA_292038 AACGCTATTGGAAGATCTCAA	0	14	0	0	0	0	0	0	0	0	0	0
HVU_siRNA_292039 TCGACAATGTCTGAAAGCTTC	0	16	0	0	0	0	0	0	0	0	0	0
HVU_siRNA_292043 TCCAAATCCACTTTCATCATT	0	7	0	0	0	0	0	0	0	0	0	0
HVU_siRNA_292045 ATCTAGTTAGGAAATTCACAAA	0	27	0	0	0	0	0	0	0	0	0	0
HVU_siRNA_292046 GAATCAACGCGGGTCTGAGATG	0	11	0	0	0	0	0	0	0	0	0	15
HVU_siRNA_292049 ATGATGTAGACAAAGTAAGACA	0	11	0	0	0	0	0	0	0	0	0	0
HVU_siRNA_29205 ACTTATATTTAGGAATGGAGG	0	0	0	25	0	0	0	0	0	0	0	6
HVU_siRNA_292051 AACATAATAATTTCAGATCTGA	0	18	0	0	0	0	0	98	0	0	0	0
HVU_siRNA_292058 GCGCTGCCGATTTCTTCCAGG	0	19	0	0	0	0	0	0	0	0	0	0
HVU_siRNA_292060 GATCAGATCGTAGACACTTTA	0	11	0	0	0	0	0	0	0	0	0	0
HVU_siRNA_292062 GCAAATCCCAGTCTTGATCCA	0	0	0	0	0	0	6	0	0	0	0	0
HVU_siRNA_292064 TGAGGATCCGTTCGACTACGT	0	32	0	0	0	0	0	0	0	0	0	0
HVU_siRNA_292065 CCAGAGAACGGAGTCTTAGTCA	0	16	0	0	0	0	0	0	0	0	24	0
HVU_siRNA_292067 ACGGTTTTTCCTCTAGATCATA	0	0	0	0	0	0	0	7	0	0	0	0
HVU_siRNA_292068 CGCATTAAACAAGATCCAGATA	0	7	0	0	0	0	0	0	0	0	0	0
HVU_siRNA_292069 TGTCCAGTCGTTTCCGCATAAA	0	13	0	0	0	0	0	0	0	0	0	0
HVU_siRNA_292070 TAAATAAATGTCGTGATGTTG	0	23	0	0	0	0	0	0	0	0	0	0
HVU_siRNA_292071 TATGGATCTTGTGTAGTTTTG	0	12	0	0	0	0	0	0	0	0	0	0
HVU_siRNA_292072 TATGGAATTAATGTAGAAGGAT	0	11	0	0	0	0	0	0	0	0	0	0
HVU_siRNA_292074 TAAGTTCATCACTAATCCCGA	0	18	0	0	0	0	0	0	0	0	0	0
HVU_siRNA_292077 CCTTTCATGAGTTTACTAGAG	0	10	0	0	0	0	0	0	0	0	0	0
HVU_siRNA_292078 AAATTATAGATACGTTGGAGA	0	7	0	0	0	32	0	0	0	69	0	0
HVU_siRNA_292080 AAGAACTACACCCTAAATGAA	0	22	0	0	0	0	0	0	0	0	0	0
HVU_siRNA_292081 CCTACATGGCTGCAACGTCTTA	0	13	0	0	0	0	0	0	0	0	0	0
HVU_siRNA_292082 TCAGATCCGTGTGTACTTTGC	0	7	0	0	0	0	0	0	0	0	0	14
HVU_siRNA_292085 ATCCTTCTACATTAATTCCATA	0	16	0	0	0	0	0	0	0	0	0	0
HVU_siRNA_292088 CTTCGATCGGGAACACGGTGGG	0	34	0	0	0	0	0	0	0	0	0	0
HVU_siRNA_292093 GAAGGCTGTCAGTTCTACTCCA	0	17	0	0	0	0	0	0	0	0	0	0
HVU_siRNA_292095 GCAAAAATGTCCGACGCAGTA	0	66	0	0	0	0	0	0	0	0	0	0
HVU_siRNA_292096 CACCTCGGATCTTGCTTTGCA	0	8	0	0	0	0	0	0	0	0	0	0
HVU_siRNA_292098 TAGCTCATGCCTAGCCTGCAT	0	15	0	0	0	0	0	0	0	0	0	0
HVU_siRNA_2921 TGCATCTTGATGACTGTTGTCA	32	0	0	0	0	0	0	0	0	0	0	0
HVU_siRNA_29210 CACTGTCTAGAGGCTTGCCTT	0	0	0	0	0	0	0	13	0	0	0	0
HVU_siRNA_292100 GGTTGTTCGGAGTCCCGGATGA	0	6	0	0	0	0	0	0	0	0	0	0
HVU_siRNA_292101 TCTCCTCAATTGTTGTCTCTTC	0	8	0	0	0	0	0	0	0	0	0	0
HVU_siRNA_292102 GTGTTGAGACGGAGAGCAAAG	0	8	0	0	0	0	0	0	0	0	0	0
HVU_siRNA_292104 AAGTATTATGGAAGAGTTGAA	0	22	0	0	0	0	0	0	0	0	0	0
HVU_siRNA_292105 ACGTCATAGTGTATCCACCAA	0	8	0	0	0	0	0	0	0	0	0	0
HVU_siRNA_292110 GTTCCTTGCCACTACTGTTACT	0	13	0	0	0	0	0	0	0	0	0	0
HVU_siRNA_292111 CATCAACTTTGAGCATCCACGA	0	13	0	0	0	0	0	0	0	0	0	0
HVU_siRNA_292112 CATTCTCTGAGTCTGACCTGG	0	22	0	0	0	0	0	0	0	0	0	0
HVU_siRNA_292114 ACGTCATCATAAATTCTATCG	0	21	0	0	0	0	0	0	0	0	0	0
HVU_siRNA_292120 GGAGCTACGGTTCAAAAGATA	0	24	0	0	0	0	0	0	0	0	0	0
HVU_siRNA_292121 GATGGACCATAAGAGAGAGGAA	0	8	0	0	0	0	0	0	0	0	0	0
HVU_siRNA_292123 TGTTCACAACGTCGGACTCGAA	0	64	0	0	0	0	0	0	0	0	0	0
HVU_siRNA_292124 ATGGAAAAGTTAGAATACAGT	0	24	0	0	0	0	0	0	0	0	0	0
HVU_siRNA_292125 TTGATGTGGATTCGATTACAAG	0	88	0	0	0	0	0	0	0	0	0	0
HVU_siRNA_292126 TGACTACTCTCTGGTTAGGTGT	0	0	0	0	0	0	0	0	0	0	0	486
HVU_siRNA_292127 GAGCTTGTGGAGCAACAATGG	0	20	0	0	0	0	0	0	0	0	0	0
HVU_siRNA_292128 ACACCCAAGAGTAACAAGATCC	0	0	0	0	0	0	0	0	0	0	13	0
HVU_siRNA_292129 TTGGAAATGAGATTGCTAAGT	0	13	0	0	0	0	0	0	0	0	0	0
HVU_siRNA_292130 AGTTCCTTTTATTTCCCCAGA	0	23	0	0	0	0	0	0	0	0	0	0
HVU_siRNA_292132 ACCAATTCTACAACTATTTAAA	0	16	0	0	0	0	0	0	0	0	0	0
HVU_siRNA_292133 CGATCCGTCGACGGTAGTGAC	0	57	0	0	0	0	0	0	0	0	0	0
HVU_siRNA_292134 CTCTCTCCCTAGCCAATCAAAC	0	36	0	0	0	0	0	0	0	0	0	0
HVU_siRNA_292138 TGATGATATCTGTAACCTGTTC	0	16	0	0	0	0	0	0	0	0	0	0
HVU_siRNA_292139 AACGGTCTTTACAACACAGAT	0	31	0	0	0	0	0	0	0	0	0	0
HVU_siRNA_292140 GCTGGCCGCATGAACTTCAAGT	0	13	0	0	0	0	0	0	0	0	0	0
HVU_siRNA_292146 TGGTTCGGCCCACAGCTGTAAA	0	7	0	0	0	0	0	0	0	0	0	0
HVU_siRNA_292151 TGTACTGGTTCCTCTGTGAAAG	0	8	0	0	0	0	0	0	0	0	0	0
HVU_siRNA_292156 ACTATCATACTACCTTGCTACT	0	14	0	0	0	0	0	0	0	0	0	0
HVU_siRNA_292157 AGGACGTAGGATTTTACCTCC	0	11	0	0	0	0	0	0	0	0	0	0
HVU_siRNA_292164 ACTTAGCAATCTCATTTCCAA	0	15	0	0	0	0	0	0	0	0	0	0
HVU_siRNA_292167 TTCAATTTGTAGGAATCTATG	0	19	0	0	0	0	0	0	0	0	0	0
HVU_siRNA_292169 AATGATAGGATTGGAATATCTT	0	16	0	0	0	0	0	0	0	0	0	0
HVU_siRNA_292172 GAAATCGTGTTCTACTCGCAA	0	26	0	0	0	0	0	0	0	0	0	0
HVU_siRNA_292174 CCAAGCCAAACTGGTCGAAGT	0	31	0	0	0	0	0	0	0	0	0	0
HVU_siRNA_292176 GATCATTGATATCACTTCCGA	0	7	0	0	0	0	0	0	0	0	0	0
HVU_siRNA_292178 GAAGTTGTCAATTCCCGTCAA	0	34	0	0	0	0	0	0	0	0	0	134
HVU_siRNA_292179 AGTAGCATACATTTATATCAA	0	6	0	0	0	0	0	0	0	0	0	0
HVU_siRNA_292181 GATCAATCACACTCCACGACTA	0	38	0	0	0	0	0	0	0	0	0	0
HVU_siRNA_292184 GCCAAACAGTCCACCACACGC	0	0	0	0	0	0	0	8	0	0	0	0
HVU_siRNA_292186 GTTGGAGTGATTGACGATATAT	0	10	0	0	0	0	0	0	0	0	0	0
HVU_siRNA_292188 GAATCTGAGTCCAGAACGTGAA	0	0	0	0	0	0	29	0	0	0	6	0
HVU_siRNA_292190 AGCACTTCTACTAGCAATCAAA	0	7	0	0	0	0	0	0	0	0	0	0
HVU_siRNA_292192 TCGGGTCGGATCTTCAGTTGGT	0	22	0	0	0	0	0	0	0	0	0	0
HVU_siRNA_292193 TGCTGCAAGACACTGAAGATGC	0	11	0	0	0	0	0	0	0	0	0	0
HVU_siRNA_292194 TAGAACAACCAAACCCTCTGAG	0	19	0	0	0	0	0	0	0	0	0	0
HVU_siRNA_292195 ATGGTCTTGTGTCTACAATTA	0	7	0	0	0	0	0	0	0	0	0	0
HVU_siRNA_292197 TTGCTGACAAGGACAAGACGTG	0	38	0	0	0	0	0	0	0	0	0	0
HVU_siRNA_2922 AGCTAGAATTGCTAAACCTCA	6	0	0	0	0	0	0	0	0	0	0	0
HVU_siRNA_292204 GAGTAATTCATCAGTGAGGAAA	0	9	0	0	57	88	0	0	0	0	104	0
HVU_siRNA_292205 TGTGAATAGGTTGAAGGTTTTC	0	7	0	0	0	0	0	0	0	0	0	0
HVU_siRNA_292206 GTAAAAATCAGTAAGTCACCA	0	7	0	0	0	0	0	0	0	0	0	0
HVU_siRNA_292207 TAACATCATAATCTCTGACAA	0	10	0	0	0	0	0	0	0	0	0	0
HVU_siRNA_292216 ACATATTAATTTTAAGACCAA	0	9	0	0	0	0	0	0	0	0	0	0
HVU_siRNA_292218 CGACGATTGCTCTCGAAGAGGC	0	7	0	0	0	0	0	0	0	0	0	0
HVU_siRNA_292219 GCCGAGTGTGCCGACTGGCAGA	0	12	0	0	0	0	126	0	0	16	0	0
HVU_siRNA_29222 TAGTTTAGGGTTACAAGAAGA	11	0	0	0	0	0	0	0	0	0	0	0
HVU_siRNA_292220 TCGTTTTCTTTACTCTTGAGT	0	9	0	0	0	0	0	0	0	0	0	0
HVU_siRNA_292221 TTCGGCTATTTACTGTGACAA	0	10	0	0	0	0	0	0	0	0	0	0
HVU_siRNA_292223 CAATGTCATAGATTTGTCCTCT	0	16	0	0	0	0	0	0	0	0	0	0
HVU_siRNA_292224 GCTGGACCGCAGCTCCGCTCG	0	6	0	0	0	0	0	0	0	0	0	0
HVU_siRNA_292225 GAATCCACGTCTCAAAACTAA	0	20	0	0	0	0	0	0	0	0	0	0
HVU_siRNA_292226 TCATACACACAATTCTTACAA	0	32	0	0	0	0	0	0	0	0	0	0
HVU_siRNA_292229 TCTCAACGAACGATACGATCA	0	21	0	0	0	0	0	0	0	0	0	0
HVU_siRNA_29223 GATCAAAGACAGAATTCGCGAA	17	0	0	0	0	0	25	0	0	0	0	0
HVU_siRNA_292234 ACACGTACAGCTCGATGACGAT	0	8	0	0	9	0	0	0	0	0	9	0
HVU_siRNA_292235 TGACGTGTGTTATCTGAAACCT	0	7	0	0	0	0	0	0	0	0	0	0
HVU_siRNA_292236 TCCGAGTGTGCACTAAAAGTC	0	9	0	0	0	0	0	0	0	0	15	0
HVU_siRNA_292241 GCTTCTCCATGGACCCTTCGT	0	8	0	0	0	0	0	0	0	0	0	0
HVU_siRNA_292244 AAGAATCACTCCAAAGTTCAT	0	22	0	0	0	0	0	0	0	0	0	0
HVU_siRNA_292248 GGTATCGAATCTAGCCAAGTTA	0	20	0	0	0	0	0	0	0	0	0	0
HVU_siRNA_29225 GCGTGCAGAGCGTAATATAGGA	6	0	0	0	0	0	0	0	0	0	0	0
HVU_siRNA_292250 CATCACATCCATAAACAAGTA	0	16	0	0	0	0	0	0	0	0	0	0
HVU_siRNA_292253 GATCTGGTTGCTCAAGTGCTTA	0	12	0	0	0	0	0	0	0	0	0	49
HVU_siRNA_292254 GATGATGACAATGTGGAACAT	0	6	0	0	0	0	0	0	0	0	0	0
HVU_siRNA_292262 GAGAATATTTGAGTCACGAGTT	0	16	0	0	0	0	0	0	0	0	0	0
HVU_siRNA_292264 TTTCCGAAAGATTTAACCCTG	0	47	0	0	0	0	0	0	0	0	0	0
HVU_siRNA_292266 AGACGGACTCCGATTGCGACGA	0	15	0	0	0	23	0	0	0	0	0	0
HVU_siRNA_292267 TCTAAGATTTGTAGGCCTCTT	0	17	0	0	0	0	0	0	0	0	0	0
HVU_siRNA_292268 AGCACGTAAGGAGGACTACTCA	0	26	0	0	0	0	0	0	0	0	0	0
HVU_siRNA_292269 GATGAAGCAGTTCATGACAGA	0	10	0	0	0	0	0	0	0	0	0	0
HVU_siRNA_292270 TTTCGTACCCTACACATCTAC	0	0	0	0	0	0	0	119	0	0	0	0
HVU_siRNA_292274 TTTCAGACTTTGTGATTCATC	0	19	0	0	0	0	0	0	0	0	0	0
HVU_siRNA_292275 CCGACCAGAGTAATCAACATA	0	6	0	0	0	0	0	0	0	0	0	0
HVU_siRNA_292276 AGACATGACCGAGACACTCTCC	0	29	0	0	0	0	0	0	0	0	0	0
HVU_siRNA_292277 ACTTGAAGTTCATGCGGCCAGC	0	15	0	0	0	0	0	0	0	0	0	0
HVU_siRNA_292282 ATCTCTTCGACTAGGTGAACC	0	10	0	0	0	0	0	0	0	0	0	0
HVU_siRNA_292283 TTTGGCTGTACTGACAAACGT	0	12	0	0	0	0	0	0	0	0	10	0
HVU_siRNA_292286 GATCATTGTATCTATCCTTGA	0	9	0	0	0	0	0	0	14	0	9	0
HVU_siRNA_292287 CATGAGACGGAACGGTGGGAGT	0	16	0	0	0	0	98	0	0	0	0	0
HVU_siRNA_292288 CTTTGCTTTCGGATCTGAGATA	0	8	0	0	0	0	0	0	0	0	0	0
HVU_siRNA_29229 CATGAACGTTAGCTCCTGAATC	6	0	0	0	0	0	0	0	0	0	0	0
HVU_siRNA_292290 CGATCAAATCTTGTGGGGAACA	0	19	0	0	0	0	0	0	0	0	0	0
HVU_siRNA_292292 TCGGGATCCTCTGTAGCTTCT	0	10	0	0	0	0	0	0	0	0	0	0
HVU_siRNA_292293 TTCCTATGGACTCAATGTGATC	0	7	0	0	0	0	0	0	0	0	0	0
HVU_siRNA_292294 TATCTGGATCTTGTTTAATGCG	0	6	0	0	0	0	0	0	0	0	0	0
HVU_siRNA_292295 TTAGTTTTGAGACGTGGATTCA	0	14	0	0	0	0	0	0	0	0	0	0
HVU_siRNA_292296 TTTGTGGAAGCTGACGGCAAAG	0	14	0	0	0	0	0	0	0	0	0	0
HVU_siRNA_292297 TACTACTCGCGAGATCCGTCTA	0	9	0	0	0	0	0	0	0	0	0	0
HVU_siRNA_292298 ATGGTCTACTACTTCTCTGAA	0	8	0	0	0	0	0	0	0	0	0	0
HVU_siRNA_292299 CGGGACGAGGCGGTGAACGCC	0	6	0	0	0	0	0	0	0	0	0	0
HVU_siRNA_2923 AACGCGAATCATATGAACATGA	30	0	0	0	0	0	0	0	0	0	0	0
HVU_siRNA_29230 GGAAAACTTTCAGAGCAGTAA	8	0	0	0	0	0	0	0	0	0	0	0
HVU_siRNA_292302 TCGTTCTCAGGGCACAATCGGA	0	13	0	0	0	0	0	0	0	0	0	0
HVU_siRNA_292304 TCTGAATGATAGCGATGTGCT	0	23	0	0	0	36	0	0	0	0	0	0
HVU_siRNA_292305 AAAGTTCACACCCTTGCGGAT	0	18	0	0	0	0	0	0	0	0	0	0
HVU_siRNA_292306 AAGTCAGATAGGAGGCACCAA	0	7	0	0	0	0	0	0	0	0	0	0
HVU_siRNA_292307 ATTCATCAGATCTCGACAAAC	0	33	0	0	0	0	0	0	0	0	0	0
HVU_siRNA_292308 AGTCCGGTTGTAGATGCTCTA	0	7	0	0	7	0	0	0	0	7	0	6
HVU_siRNA_292311 TGACCGTGGACACGACTATTT	0	18	0	0	0	0	0	0	0	0	0	0
HVU_siRNA_292312 TGGGACGGTCGACAAATCTTAA	0	35	0	0	0	0	0	0	0	0	0	0
HVU_siRNA_292316 CGATCCAAATCGCAATCCGTCC	0	6	0	0	0	0	0	0	0	0	0	0
HVU_siRNA_292318 GCCAGACGAGTTTTATCCCAAA	0	35	0	0	0	0	0	0	0	0	0	0
HVU_siRNA_292319 GAAAGGCTCGCTTGTATTGAAA	0	24	0	0	0	0	0	0	0	0	0	0
HVU_siRNA_29232 TTCCTCTTGGATGCTCTAGAC	6	0	0	0	0	0	0	0	0	0	0	0
HVU_siRNA_292320 TCTAATTTCTTCGTGACTAGC	0	16	0	0	0	0	0	0	0	0	0	0
HVU_siRNA_292322 ATATTTAAAAACGAAGGGAGT	0	10	0	0	0	0	0	0	0	0	0	0
HVU_siRNA_292323 AATCCAATGGACAAGCAGAGCG	0	10	0	0	0	0	0	0	0	0	0	0
HVU_siRNA_292325 TGGACTTGGTTTGGTGGGAGGG	0	30	0	0	0	0	0	0	0	0	0	0
HVU_siRNA_292326 CGGACGTCCGAGACTTTTAGG	0	9	0	0	0	0	0	0	0	0	0	0
HVU_siRNA_292329 GAGATGTACGTGTGCTGAACGC	0	6	0	0	0	0	0	0	0	0	0	0
HVU_siRNA_292330 TTTATTAGTACTCCGATTGCC	0	7	0	0	0	0	0	0	0	0	0	0
HVU_siRNA_292332 ACTGTCTGTAAGTATTACTTC	0	7	0	0	0	0	0	0	0	0	0	0
HVU_siRNA_292334 CGGTCTAACTTTGAAGTGGTC	0	11	0	0	0	0	0	0	0	0	0	0
HVU_siRNA_292335 TGAGCTGCCCTACATGATCAA	0	12	0	0	0	0	0	0	0	0	0	0
HVU_siRNA_292337 AGAAGCTTGTCCAACATCGTC	0	10	0	0	0	0	0	0	0	0	0	0
HVU_siRNA_292339 TTCATCAGAGTCAACATCATC	0	13	0	0	0	0	0	0	0	0	0	0
HVU_siRNA_292341 GTATCTCAAGATCCTGCACAAA	0	26	0	0	0	0	0	0	0	0	0	0
HVU_siRNA_292343 TTGTCACAGTAAATAGCCGAA	0	12	0	0	0	0	0	0	0	0	0	0
HVU_siRNA_292345 TCTACACGTTCTACATATATAA	0	22	0	0	0	0	0	0	0	0	0	0
HVU_siRNA_292347 CGGGTCCAAGTCCTTCGTCAAA	0	37	0	0	0	0	0	0	0	0	0	0
HVU_siRNA_292348 TTGTTAGCATTCTTCGGATCGA	0	11	0	0	0	0	0	0	0	0	0	0
HVU_siRNA_29235 GGTTCCTGACGTCCCACTCTTT	0	0	0	0	0	0	0	0	0	0	75	0
HVU_siRNA_292351 CGCTCTGCTTGTCCATTGGATT	0	10	0	0	0	0	0	0	0	0	0	0
HVU_siRNA_292353 ACATGGCATCCTAGTCGGTTAA	0	14	0	0	0	0	0	0	0	0	0	0
HVU_siRNA_292354 TCACAAACAAGTCACGTACTT	0	36	0	0	0	0	0	0	0	0	0	0
HVU_siRNA_292355 AGGGACGCGTGACAAACGAAT	0	13	0	0	0	0	0	0	0	0	0	0
HVU_siRNA_292356 TCTGTCCAGATCTGAACTAAC	0	7	0	0	0	0	0	0	13	0	0	0
HVU_siRNA_292357 TTAAGATTTGTCGACCGTCCCA	0	37	0	0	0	0	0	0	0	0	0	0
HVU_siRNA_292359 TCGGCTACCGATGTTATGTTC	0	21	0	0	0	0	0	0	0	0	0	14
HVU_siRNA_292361 CATGGAGAAGGGCGAACTGATG	0	14	0	0	0	0	0	0	0	0	0	0
HVU_siRNA_292362 TCGTGGATGCTCAAAGTTGATG	0	9	0	0	0	0	0	0	0	0	0	0
HVU_siRNA_292364 AGGTACTCTAGACTTGACGAG	0	15	0	0	0	0	0	0	0	0	0	0
HVU_siRNA_292365 GTCTCAACGGATTTTGATGGTG	0	29	0	0	0	0	0	0	0	0	0	0
HVU_siRNA_292366 GATAGGATCCATGTATGAGAAC	0	8	0	0	181	0	0	0	0	54	0	0
HVU_siRNA_292369 GGAAAATATCCACGTTGGACTC	0	15	0	0	0	0	0	0	0	0	0	0
HVU_siRNA_292373 AATCCTTCATGTCCCATTATT	0	7	0	0	0	0	0	0	0	0	0	0
HVU_siRNA_292374 TCTCCAACGTATCTATAATTT	0	6	0	0	0	29	0	0	0	68	0	0
HVU_siRNA_292375 ACATCATGTCATCGTTCTTAA	0	51	0	0	0	49	0	0	0	50	32	0
HVU_siRNA_292376 GGCGTTTCCTTAGTCCAGTAC	0	7	0	0	0	0	0	0	0	0	0	7
HVU_siRNA_292378 TGAGTAGTCCTCCTTACGTGCT	0	24	0	0	0	0	0	0	0	0	0	0
HVU_siRNA_292379 GCTTCTTGCAACTCATCCTTA	0	37	0	0	0	0	0	0	0	0	412	0
HVU_siRNA_292382 GCCTCAGTCGGCAACACGTCT	0	6	0	0	0	0	0	0	0	0	0	0
HVU_siRNA_292384 TCGTTCCATTTTCCCCATCAG	0	13	0	0	0	0	0	0	0	0	0	0
HVU_siRNA_292385 ATGCTCACTGAACACAGATACT	0	38	0	0	0	0	0	0	0	0	0	0
HVU_siRNA_292389 TATGGCAGTTGCCTTGATCGAC	0	10	0	0	0	0	0	0	8	0	0	0
HVU_siRNA_292390 TACTCCGCTGTTACTTGTTGC	0	15	0	0	0	0	0	0	0	0	0	0
HVU_siRNA_292392 ACAGAGATGTAGAGTTCGTAA	0	9	0	0	0	0	0	0	0	0	0	0
HVU_siRNA_292393 TTTGATTGCTAGTAGAAGTGCT	0	6	0	0	0	0	0	0	0	0	0	0
HVU_siRNA_292395 GAAGACTAATCTGGATATTCCC	0	21	0	0	0	0	0	0	0	0	0	21
HVU_siRNA_292396 CTTTCACAGAGGAACCAGTACA	0	11	0	0	0	0	0	0	0	0	0	0
HVU_siRNA_292399 TAATGAGAACTATGTAAGAAC	0	18	0	0	0	0	0	0	0	0	0	0
HVU_siRNA_2924 AGAACGCGAAGTTGCAGCTAT	70	0	0	0	0	0	0	0	0	0	0	0
HVU_siRNA_292400 CTTGGCATACAGAGACATCTTG	0	36	0	0	0	0	0	0	0	0	0	0
HVU_siRNA_292406 ATAGATGGATCCAGGAAGCGGA	0	6	0	0	0	0	0	0	0	0	0	0
HVU_siRNA_292408 TCGGGATTAGTGATGAACTTA	0	17	0	0	0	0	0	0	0	0	0	0
HVU_siRNA_29242 CGTGGTTCTACTGCCAGGATAT	9	0	0	0	0	0	0	0	0	0	0	0
HVU_siRNA_29245 GGATTTACACAAAGAGAAGGGA	6	0	0	0	0	0	0	0	0	0	0	0
HVU_siRNA_29246 TTGTATGTGGATGATATCTTGC	0	0	19	0	0	0	7	0	0	29	15	0
HVU_siRNA_292478 GTATAATTGCTAAGCTCCCTAA	0	15	0	0	0	0	0	0	0	0	0	0
HVU_siRNA_29248 ATACAGATGTATATAGACATA	0	7	16	0	0	13	0	0	6	0	6	0
HVU_siRNA_292484 GCTGGTATGAACTCGATCTAT	0	10	0	0	0	0	0	0	0	0	0	0
HVU_siRNA_292485 TTGGTGCCTCCTATCTGACTT	0	7	0	0	0	0	0	0	0	0	0	0
HVU_siRNA_292486 AAATGATCATCTTGCCTGAGA	0	35	0	0	0	0	0	0	0	0	0	0
HVU_siRNA_292488 AGAAGAAGAACAAGAAGAACA	0	38	0	0	0	0	0	0	0	0	0	0
HVU_siRNA_29249 GCTGGATCAAGAAGGCCGAGAT	13	0	0	0	0	0	0	0	0	0	0	0
HVU_siRNA_292492 CAAGTTATCCTCGGTCTCTTA	0	7	0	0	0	0	0	0	0	0	0	0
HVU_siRNA_292494 TGCTCAAAGTAGATCTACTCG	0	21	0	0	0	0	0	0	0	0	0	0
HVU_siRNA_292497 TGGACTCCATTTAATATTCTT	0	16	0	0	0	0	0	0	0	0	0	0
HVU_siRNA_292498 TATGCTTGTGATGTGATATGGC	0	12	0	0	0	0	0	0	0	0	0	0
HVU_siRNA_292499 GTGTACCGAGGCAACAGAAAGT	0	50	0	0	0	0	0	0	0	0	0	0
HVU_siRNA_292504 AGACGGTCATGAACATGCTTTA	0	23	0	0	0	0	0	0	0	0	0	0
HVU_siRNA_292505 GAGCAAAGAGATCGAAATCCAC	0	10	0	0	0	0	0	0	0	0	0	0
HVU_siRNA_292506 TATGAAGACTTTTGCTGATGA	0	15	0	0	0	0	0	0	0	0	0	0
HVU_siRNA_292507 GATGAATCACAAAGTCTGAAA	0	15	0	0	0	0	0	0	0	0	0	0
HVU_siRNA_292508 TACATGTGTGAATGAATAGATC	0	6	0	0	0	0	0	0	0	0	0	0
HVU_siRNA_292509 CGATCAAGCTCTACCTCGGATA	0	6	0	0	0	0	0	0	0	0	0	0
HVU_siRNA_292510 TCGAAGAATTCGAAGACCCTGA	0	6	0	0	0	0	0	0	0	0	0	0
HVU_siRNA_292513 GTCTCTTACTGATCTACCGCTA	0	6	0	0	0	0	0	0	0	0	0	0
HVU_siRNA_292515 TTATCGAAAGGACTACGATTG	0	20	0	0	0	15	0	0	0	0	0	0
HVU_siRNA_292519 CAATCTTTGTGGAACTCTCTT	0	9	0	0	0	0	0	0	0	0	0	0
HVU_siRNA_292520 TTCGGCCGTCTGGAGTCTTCT	0	10	0	0	0	0	0	0	0	0	0	0
HVU_siRNA_292523 TACGTCTCTCACAATTCCCAGA	0	15	0	0	127	0	0	0	0	0	0	0
HVU_siRNA_292529 GATGGGATCTTGTGGAGACAG	0	26	0	0	0	0	0	0	0	0	0	0
HVU_siRNA_292534 AGAGGTCATGGTGTTGATGAA	0	6	0	0	0	0	0	0	0	0	0	0
HVU_siRNA_292539 ACGTAGTCGAACGGATCCTCA	0	38	0	0	0	0	0	0	0	0	0	0
HVU_siRNA_292541 GGGGATTCCTTAATTCAGTCGG	0	12	0	0	0	0	0	0	0	0	0	0
HVU_siRNA_292542 ACATTTTCCTGACGTTGATAA	0	12	0	0	0	0	0	0	0	0	0	0
HVU_siRNA_292543 TACGTAATGGATGTAAGACTC	0	20	0	0	0	0	0	0	0	0	0	0
HVU_siRNA_292544 CACATCGCACGCTCCCTCTACC	0	28	0	0	0	0	0	0	0	0	0	0
HVU_siRNA_292545 GTAAAATCTGCAGGCACTGAAA	0	6	0	0	0	0	0	0	0	0	0	0
HVU_siRNA_292546 CCTCATGTCACTCATATTCCTC	0	56	0	0	0	0	0	0	0	0	0	31
HVU_siRNA_292547 GACTATACTACAGATCCAACGT	0	15	0	0	0	0	0	0	0	0	0	0
HVU_siRNA_292548 GACCAACCGAGATCAAATACC	0	24	0	0	0	0	0	0	0	0	0	0
HVU_siRNA_292549 TTATAGATAAGTTGGAGACGT	0	19	0	0	0	0	0	0	0	0	0	0
HVU_siRNA_292550 TAGAGATTTGTACCTGAAGTTC	0	0	0	0	0	0	0	6	0	0	0	0
HVU_siRNA_292551 GCTACAGAGATACTATCGGGTA	0	38	0	0	0	17	0	0	0	0	23	0
HVU_siRNA_292552 TTCGATCGTGTATCTTTTGTGC	0	8	0	0	0	0	0	0	0	18	0	15
HVU_siRNA_292554 AGTAGTAGTAGTAGAAGAAGA	0	139	0	0	0	0	0	0	0	0	0	0
HVU_siRNA_292555 AAGGACTCGACCTGTATATAA	0	35	0	0	0	0	0	0	0	0	0	0
HVU_siRNA_292557 TGACTGATTTGGGATGATTCC	0	10	0	0	0	0	0	0	0	0	0	0
HVU_siRNA_292558 TTCCGAAAAGATTTAACCCTGC	0	0	0	0	0	0	0	7	0	0	0	0
HVU_siRNA_292559 ATCAACGGCTACACATTCTAC	0	30	0	0	0	0	0	0	0	0	0	0
HVU_siRNA_292560 GCCTCAACACTCATTGGACTG	0	56	0	0	0	0	0	0	0	0	0	0
HVU_siRNA_292564 AGAACAATTTCTAGGGTACCAA	0	12	0	0	0	0	0	0	0	0	0	0
HVU_siRNA_292569 TCGCCTATCTTTGTGACTGAT	0	0	0	0	0	0	0	0	34	0	0	0
HVU_siRNA_292570 AACGTAACTGGGTGACTATAA	0	53	0	0	0	0	0	0	0	0	0	0
HVU_siRNA_292574 GATCAAGGTAGGCTGTACGGAG	0	26	0	0	0	0	0	0	0	0	0	0
HVU_siRNA_292575 TGAAATATATGTGTTGAAGAT	0	24	0	0	0	0	0	0	0	0	0	0
HVU_siRNA_292577 TACGCGCTCAAATTTCTCTTTA	0	41	0	0	0	0	0	0	0	0	0	0
HVU_siRNA_292580 TCACTACTGCTACTGTTACTG	0	21	0	0	0	0	0	0	0	0	0	0
HVU_siRNA_292581 TCCGATTTGGGGAACGAGGCC	0	40	0	0	0	0	0	0	0	0	0	0
HVU_siRNA_292583 ACTTTGCTTTCGGATTTGAGAT	0	8	0	0	0	0	0	0	0	0	0	0
HVU_siRNA_292584 TAGGGTTGATTGATATGTATC	0	7	0	0	0	0	0	0	0	0	0	0
HVU_siRNA_292585 AATAGGAACTTTGGAGTGATTC	0	11	0	0	0	0	0	0	0	0	0	0
HVU_siRNA_292587 AATAATGGGACATGAAGGATT	0	8	0	0	0	0	0	0	0	0	0	0
HVU_siRNA_292588 TGTTCCCCACAAGATTTGATCG	0	16	0	0	0	0	0	0	0	0	0	0
HVU_siRNA_292589 CTTCCGGTTCGGATATCCACAC	0	35	0	0	0	0	0	0	0	0	0	0
HVU_siRNA_292591 AGGATCCGACTGAACCTGTTGT	0	8	0	0	0	0	0	0	0	0	0	0
HVU_siRNA_292592 TTCAATTGGTATCAGAGCCAT	0	9	0	0	0	0	0	0	0	0	0	0
HVU_siRNA_292594 ATACAGACTCTACAATATTCAG	0	18	0	0	0	0	0	0	0	0	0	0
HVU_siRNA_292596 ATCTGTGTTGTAAAGACCGTT	0	21	0	0	0	0	0	0	0	0	0	0
HVU_siRNA_292597 GTATTAAAGTCTTCATGTCAAA	0	29	0	0	0	0	0	0	0	0	0	0
HVU_siRNA_292599 TCGAAGACTCGATCAACTGATC	0	8	0	0	0	8	0	0	0	11	0	0
HVU_siRNA_2926 TCTCAGCCTTCAGAGCATTGT	72	0	0	0	0	0	0	0	0	0	0	0
HVU_siRNA_292603 GCCGTTCATTGCATACATCCT	0	7	0	0	0	0	0	0	0	0	0	0
HVU_siRNA_292604 CCCCCCACTAATCCCTTGCGGA	0	12	0	0	0	0	0	0	0	0	0	0
HVU_siRNA_292606 ACGAGACAATATAAACACAAGT	0	19	0	0	0	0	0	0	0	0	0	0
HVU_siRNA_292607 ATTTGCCGTCAGCCAGTTCTTT	0	8	0	0	0	0	0	0	0	0	0	0
HVU_siRNA_292610 CAACAAATCATATGACCGGAA	0	20	0	0	0	0	0	0	0	0	0	0
HVU_siRNA_292614 TGGCTCACCGTCTACCTCCATG	0	13	0	0	0	0	0	0	0	0	0	0
HVU_siRNA_292616 CTCCGGCCTCTGCATCAGCACG	0	9	0	0	0	0	0	0	0	0	0	0
HVU_siRNA_292618 TTATCGAACCAGTAGGACTCC	0	22	0	0	0	0	0	0	0	0	0	0
HVU_siRNA_292629 ATGATATCTCTGTAGTGCAGCT	0	25	0	0	0	0	0	0	0	0	0	0
HVU_siRNA_292631 AAGTGACTTGTTGGAAATCATA	0	9	0	0	0	0	8	0	0	0	0	0
HVU_siRNA_292636 TTTCCTCACTGATGAATTACTC	0	9	0	0	61	87	0	0	0	0	102	0
HVU_siRNA_292638 AGGTGTGAACTTTTGAATCTCA	0	19	0	0	0	0	0	0	0	0	0	0
HVU_siRNA_292639 CGACGGGACCACATATCATGGA	0	13	0	0	0	0	0	0	0	0	0	0
HVU_siRNA_292643 CGTTCTCCTCATCGTACTGCCA	0	11	0	0	0	0	0	0	0	0	0	0
HVU_siRNA_292644 AGTAGTATCTGCCGCCTCGAT	0	19	0	0	0	0	0	0	0	0	0	0
HVU_siRNA_292645 GGTACACTACCGATGAGCCCGA	0	33	0	0	0	0	0	0	0	0	0	0
HVU_siRNA_292646 AGACTGACGCTGCTGCCGGGTA	0	8	0	0	0	0	0	0	0	0	0	0
HVU_siRNA_292647 TTCCTGAATTATTTTTATACT	0	20	0	0	0	0	0	0	0	0	0	0
HVU_siRNA_292649 TCATGTTCTATCTTCCTCCCA	0	8	0	0	0	0	0	0	0	0	0	0
HVU_siRNA_292650 TTATTTTCCTGTTGAGTCATCC	0	11	0	0	0	0	0	0	0	0	0	0
HVU_siRNA_292652 TACTTGTCTCTTTGTGAATTTC	0	16	0	0	0	0	0	0	0	30	0	0
HVU_siRNA_292654 TACGACAAAAACTGGATGCACT	0	0	0	0	0	0	0	0	6	0	0	0
HVU_siRNA_292655 TAGGATCCGGATAGTTGTCATC	0	6	0	0	0	9	0	0	0	0	6	0
HVU_siRNA_292659 TTGCGATGTAGCTCTACTGTT	0	12	0	0	0	0	0	0	0	0	0	0
HVU_siRNA_292660 TGTTGGGCTACTGTATTCTCA	0	30	0	0	0	0	0	0	0	0	0	0
HVU_siRNA_292661 ACTACTACTCGTCCTTTTGAA	0	16	0	0	0	0	0	0	0	0	0	0
HVU_siRNA_292667 TCAAGACCATTGATGATTATCC	0	11	0	0	0	0	0	0	0	0	0	0
HVU_siRNA_292668 GCCATATCACATCACAAGCATA	0	14	0	0	0	0	0	0	0	0	0	0
HVU_siRNA_292671 TAACTTGGCGACTGAAGACAGC	0	20	0	0	0	0	0	0	0	0	0	0
HVU_siRNA_292672 GACTTACGAGTCGAGATCGCCG	0	56	0	0	0	0	0	0	0	0	0	34
HVU_siRNA_292673 ATGCAGGCTAGGCATGAGCTA	0	15	0	0	0	0	0	0	0	0	0	0
HVU_siRNA_292674 GGTATTTGATCTCGGTTGGTC	0	20	0	0	0	0	0	0	0	0	0	0
HVU_siRNA_292676 TCGATGGGTCCAAGATGTTGAA	0	24	0	0	0	0	0	0	0	0	0	0
HVU_siRNA_292677 TTAATAGGCCTCCGACTGAGTC	0	32	0	0	0	0	0	0	0	0	0	0
HVU_siRNA_292679 TCCAAAAGACGATAAACAACT	0	8	0	0	0	0	0	0	0	0	0	0
HVU_siRNA_292684 TCCTCTTCATCATATTCCTCA	0	7	0	0	0	0	0	0	0	0	0	0
HVU_siRNA_292685 GACATAGAGGTTCAACCGATAA	0	0	0	0	0	18	0	0	0	9	0	0
HVU_siRNA_292688 TGTCACGGCATATGTCCTCGT	0	14	0	0	0	0	0	0	0	0	0	0
HVU_siRNA_292690 GCGGTACAGGATGCAGTCATTA	0	7	0	0	0	0	0	0	0	0	0	0
HVU_siRNA_292692 TGTTGAGATCCGATGAATTGTG	0	19	0	0	0	0	0	0	0	0	0	0
HVU_siRNA_292698 GAGATTTCAAGTACCAGAAAGA	0	14	0	0	15	0	0	0	0	0	0	0
HVU_siRNA_292699 GTAGCTAGATCGGTACGACACG	0	11	0	0	0	0	0	0	10	0	0	13
HVU_siRNA_29270 TACACGGAGACTGTAAGGTTT	15	209	155	98	0	119	246	91	0	0	32	132
HVU_siRNA_292700 TGGAGTAGAACTGACAGCCTTC	0	23	0	0	0	0	0	0	0	0	0	0
HVU_siRNA_292701 GTCATCGAGCTGTACGTGTGCT	0	8	0	0	0	0	0	0	0	0	0	0
HVU_siRNA_292710 TTGGCTTGTATATTCTGATGAC	0	28	0	0	0	0	0	0	0	18	28	0
HVU_siRNA_292711 GCCATTAGTGTCTATATTATC	0	7	0	0	0	0	0	0	0	0	0	0
HVU_siRNA_292712 TAAAGAACAAGACATAAGCCA	0	22	0	0	0	0	0	0	0	0	0	0
HVU_siRNA_292715 GTCAAGTTTCAACCCAATCAGA	0	11	0	0	0	0	0	19	0	0	0	12
HVU_siRNA_292719 AAGAACTCTTGGATATTAATT	0	18	0	0	0	0	0	0	0	0	0	0
HVU_siRNA_292721 GATCAGATGATCGAGACTTGA	0	20	0	0	0	0	0	0	0	0	0	0
HVU_siRNA_292732 TTCAAAGGTGTTGGTGAAGAC	0	9	0	0	0	0	0	0	0	0	0	0
HVU_siRNA_292733 GGGTCTCAGGCCTCCATCGGTC	0	13	0	0	0	0	0	0	0	0	0	0
HVU_siRNA_292735 TTCTCAACGAACCTTCTGCAAT	0	70	0	0	0	0	0	0	0	0	0	0
HVU_siRNA_292738 TACTTTCCGCTGCTATACTCT	0	9	0	0	0	0	0	0	0	0	0	0
HVU_siRNA_292739 TTTCGGAGATACATGTAGTGC	0	9	0	0	0	0	0	0	0	0	0	0
HVU_siRNA_292742 TCTAGTTTGTTCCTTCTTGTA	0	19	0	0	0	0	0	0	0	0	0	0
HVU_siRNA_292743 TCGACTCGGATCCGACTACGT	0	9	0	0	0	0	0	0	0	0	0	0
HVU_siRNA_292748 TCGAACCTTAAGTGTGTAGACC	0	21	0	0	0	0	0	0	0	0	0	0
HVU_siRNA_292749 CGAAATTCTACACGAGATACAT	0	7	0	0	0	0	0	0	0	0	0	0
HVU_siRNA_292750 GCGATGTGTTACAGGCTGGATT	0	12	0	0	0	0	0	0	0	0	0	0
HVU_siRNA_292751 TTTGACGAAGGACTTGGACCCG	0	29	0	0	0	0	0	0	0	0	0	0
HVU_siRNA_292752 GCTCGGTCGGCTTGGGAGTAGC	0	22	0	0	0	0	0	0	0	0	0	0
HVU_siRNA_292755 GCAACGAGTTGCATATTGACGA	0	48	0	0	28	0	0	0	0	0	0	21
HVU_siRNA_292756 ATACTCTAAAATATGTCTATA	0	7	0	0	0	0	0	0	0	0	0	0
HVU_siRNA_292762 GTGCACTACAGGTATCTCCGAA	0	41	0	0	0	0	0	0	0	0	0	0
HVU_siRNA_292764 AGCAGTTCAATAGGCAAGTTA	0	7	0	0	0	0	0	0	0	0	0	0
HVU_siRNA_292765 TAAAGCATGTTCATGACCGTCT	0	19	0	0	0	0	0	0	0	0	0	0
HVU_siRNA_292766 GATTACCGTAGTTTGAGGAGT	0	94	0	0	0	0	0	0	0	0	0	0
HVU_siRNA_292767 AAGTTAATACTTAGGCGATGCA	0	8	0	0	0	0	0	0	0	0	0	0
HVU_siRNA_292771 CATCTCGTTAGCCTGCAGCCAG	0	15	0	0	0	0	0	0	0	0	0	0
HVU_siRNA_292775 TACGGTCGATACTAGGAAAGCT	0	8	0	0	0	0	0	0	0	0	0	0
HVU_siRNA_292776 ATCCGCAAGGGTGTGAACTTT	0	20	0	0	0	0	0	0	0	0	0	0
HVU_siRNA_292777 CCGTCCTATCATACTACATCA	0	20	0	0	0	0	0	0	0	0	0	0
HVU_siRNA_292784 TTGTCATTGAACCATTTGATT	0	12	0	0	0	0	0	0	0	0	0	0
HVU_siRNA_292786 TAGACTTTGGGAGAACTACTT	0	10	0	0	0	0	0	0	0	0	0	0
HVU_siRNA_292789 TTATCACTCCAACTCTGACTAC	0	10	0	0	0	0	0	0	0	0	0	0
HVU_siRNA_292790 TGAGTAGAACACAAAGGAGTTT	0	18	0	0	0	0	0	0	0	0	0	0
HVU_siRNA_29280 TTTCTACTACGGCATTCGAGC	9	18	0	0	0	0	0	0	0	0	0	0
HVU_siRNA_292800 AGGACGATATCTCTAAATGGGA	0	9	0	0	0	9	0	0	0	0	0	0
HVU_siRNA_292802 TCAGATCTGAAATTATTATGTT	0	16	0	0	0	0	0	102	0	0	0	0
HVU_siRNA_292804 GTAGAGTTTAAGAAGATCAAA	0	9	0	0	0	0	0	0	0	0	0	0
HVU_siRNA_292810 CGGTATGGAACACTGGACAGCG	0	17	0	0	0	0	0	0	0	0	0	0
HVU_siRNA_292813 GAATACATGCACAGTCCGGCTA	0	18	0	0	0	0	0	0	0	0	0	0
HVU_siRNA_292814 TCTACAAACCGTGACTCTTAC	0	13	0	0	0	0	0	0	0	0	0	0
HVU_siRNA_292815 TCTCAATGGATTTAGACGGTGC	0	20	0	0	0	0	0	0	18	0	0	0
HVU_siRNA_292817 TACTTGTTTATGGATGTGATG	0	15	0	0	0	0	0	0	0	0	0	0
HVU_siRNA_292821 GAACCAAGTTTATCGAACCAA	0	6	0	0	0	0	0	0	0	0	0	0
HVU_siRNA_292822 TCGTTTCTGTATTCATTTATC	0	9	0	0	0	0	0	0	0	0	0	0
HVU_siRNA_292826 CGTTCCGAGCCTGACCGCACTC	0	7	0	0	0	0	0	0	7	0	0	0
HVU_siRNA_292827 TATCGTGTTTGGACTTTGTTT	0	9	0	0	0	0	0	0	0	0	0	0
HVU_siRNA_292830 TACAAGAAGGAACAAACTAGA	0	23	0	0	0	0	0	0	0	0	0	0
HVU_siRNA_292831 ATATTCAAAGTCTTCAGTCTA	0	7	0	0	0	0	0	0	0	0	0	0
HVU_siRNA_292834 ATATTTATTCTGAATGGACTTC	0	8	0	0	0	0	0	0	0	0	0	0
HVU_siRNA_292838 TTGGTCTTAAAATTAATATGT	0	8	0	0	0	0	0	0	0	0	0	0
HVU_siRNA_292839 CCGGTTCTAGATAACTTGAAGT	0	25	0	0	0	0	0	0	0	0	0	0
HVU_siRNA_292840 TTGCGTAAGTAAGATGTGATCA	0	13	0	0	0	0	0	0	0	0	0	0
HVU_siRNA_292843 AGAGTATAGCAGCGGAAAGTA	0	6	0	0	0	0	0	0	0	0	0	0
HVU_siRNA_292845 GACGCTTGAGTATTCCTAGAA	0	26	0	0	0	0	0	0	0	0	0	0
HVU_siRNA_292847 AATGGAACTAACCCGGACTGA	0	6	0	0	0	0	0	0	0	0	0	0
HVU_siRNA_292848 GAAAACCTTCAACCTATTCACA	0	9	0	0	0	0	0	0	0	0	0	0
HVU_siRNA_292850 AAAGTTGCAGCTCAAGAAAAC	0	12	0	0	0	0	0	0	0	0	0	0
HVU_siRNA_292853 TTAACCGACTAGGATGCCATGT	0	22	0	0	0	0	0	0	0	0	0	0
HVU_siRNA_292854 ACTTCAAGTTATCTAGAACCGG	0	34	0	0	0	0	0	0	0	0	0	0
HVU_siRNA_292856 ATTGATCTCGGCTTTCGCTTG	0	8	0	0	0	0	0	0	0	0	0	0
HVU_siRNA_292858 TGCAAAACGACTTGGGAGCTA	0	6	0	0	0	0	0	0	0	0	0	0
HVU_siRNA_292861 CATCATGTCATTGTTCTTCAA	0	7	0	0	0	0	0	0	0	0	0	0
HVU_siRNA_292862 AAATAAGTTAATTAGTCACGA	0	7	0	0	0	0	0	0	0	0	0	0
HVU_siRNA_292867 AGAAAATAGGAAAGAGAGGGA	0	6	0	0	0	0	0	0	0	0	0	0
HVU_siRNA_292868 TCCCCTTTTATTCCATTGTCA	0	11	0	0	0	0	0	0	0	0	0	0
HVU_siRNA_292879 AAGTGCAACCATCGACAACCG	0	7	0	0	0	0	0	0	0	0	0	0
HVU_siRNA_292880 GCGTGTGGTGGACTGTTTGGC	0	0	0	0	0	0	0	7	0	0	0	0
HVU_siRNA_292882 TCGTTGACCATTTTGAGACCAA	0	14	0	0	0	0	0	0	0	0	0	0
HVU_siRNA_292884 AGACCTTGCTCTGATACCAATT	0	41	0	0	0	0	0	0	0	0	0	0
HVU_siRNA_292885 GGAAGCTCCAGAATCAAACAA	0	28	0	0	0	0	0	0	0	0	0	0
HVU_siRNA_292887 GGAGATAACAACCCTACGTCTC	0	8	0	0	0	0	0	0	0	0	0	0
HVU_siRNA_292888 TTGGACGGGAGTAAAGAATATC	0	16	0	0	0	0	0	0	0	0	0	0
HVU_siRNA_292889 TATATGGTGGAACTGCTTTTTC	0	9	0	0	0	0	0	0	0	0	0	11
HVU_siRNA_292892 GTAAAGGGTTACGTCGACGCAA	0	8	0	0	0	0	0	0	0	0	0	0
HVU_siRNA_292894 ACTCCTTGTATCCGTATTTCCA	0	8	0	0	0	0	0	0	0	0	0	0
HVU_siRNA_292899 GGGGTCTACCAGTAAGAAGAG	0	7	0	0	0	0	0	0	0	0	0	0
HVU_siRNA_29290 TACTGTAAGATATGTGTTGGAC	7	0	0	0	0	0	0	0	0	0	0	0
HVU_siRNA_292901 GATAGAGAAACTACTAGCTAA	0	9	0	0	0	0	0	0	0	0	0	0
HVU_siRNA_292906 GATATTTGCGATGAGGATGATG	0	16	0	0	0	0	0	0	0	0	0	0
HVU_siRNA_292908 ACGGTTACGCACTCAGTTGGC	0	16	0	0	0	20	0	0	0	0	0	0
HVU_siRNA_292912 TCCGCAAGGGATTAGTGGGGGG	0	9	0	0	0	0	0	0	0	0	0	0
HVU_siRNA_292914 TATTTATTGATCTCGGCTTTCG	0	41	0	0	0	0	0	0	0	0	0	0
HVU_siRNA_292915 GTTTCAGTCGGACACAGAGAA	0	6	0	0	0	0	0	0	0	0	0	0
HVU_siRNA_292920 CGCCACATAGTTCTTTCAGGAA	0	20	0	0	0	0	0	0	0	0	0	0
HVU_siRNA_292924 TCGGCCTTCAGGTAATACTTC	0	6	0	0	0	0	0	0	0	0	0	0
HVU_siRNA_292927 GAACTTTGAGTTTATGATCAGA	0	66	0	0	0	0	20	0	0	0	0	0
HVU_siRNA_292928 AAGAAGATGATGATGATGATGA	0	44	0	0	0	0	0	0	0	0	0	0
HVU_siRNA_292929 GGTAGTGCTACAACACCTAGA	0	6	0	0	0	0	0	0	0	0	0	0
HVU_siRNA_292936 CACTAGCTTACACTCACATAA	0	7	0	0	0	0	0	0	0	0	0	0
HVU_siRNA_292937 CGCTTCATAGCCAACCAATATC	0	6	0	0	0	0	0	0	0	0	0	0
HVU_siRNA_292939 CGACTGGATTACATGTGAACAC	0	10	0	0	0	0	0	0	0	0	0	0
HVU_siRNA_292940 TTGGGTAGGACCTACAGGGCAG	0	6	0	0	0	0	0	0	0	0	0	0
HVU_siRNA_292942 TGCCGACAGCTGGAATTCTGGA	0	14	0	0	0	0	0	0	0	0	0	0
HVU_siRNA_292946 CGTTCTTCTCCTTGAGCAGCAA	0	7	0	0	0	0	0	0	0	0	0	0
HVU_siRNA_292947 GATCACATTGAGTCCATAGGAA	0	7	0	0	0	0	0	0	0	0	0	0
HVU_siRNA_292948 AACAGTTGCAGGTACAGGTAA	0	8	0	0	0	0	0	0	0	0	0	0
HVU_siRNA_292949 TCTCAGGCAAGATGATCATTT	0	27	0	0	0	0	0	0	0	0	0	0
HVU_siRNA_292950 GATCAATGTCTTGGAAGTCAA	0	8	0	0	0	0	0	0	0	0	0	0
HVU_siRNA_292953 GAGTAGTTTACCATAGACCTA	0	29	0	0	0	28	0	0	0	0	0	0
HVU_siRNA_292957 CCATTGTCACCACGGATATCCC	0	36	0	0	0	0	0	0	0	0	0	0
HVU_siRNA_292960 AACAACGTTAGTCCGGGTTAG	0	15	0	0	0	0	0	0	12	0	0	0
HVU_siRNA_292961 GATACATATCAATCAACCCTA	0	10	0	0	0	0	0	0	0	0	0	0
HVU_siRNA_292962 AGCTGCACTACAGAGATATCAT	0	24	0	0	0	0	0	0	0	0	0	0
HVU_siRNA_292963 GATGATGTTGACTCTGATGAA	0	14	0	0	0	0	0	0	0	0	0	0
HVU_siRNA_292972 ATGGGTAATATCAGACGGGGC	0	6	0	0	0	0	0	0	0	0	0	0
HVU_siRNA_292974 ATGAACTTTGGAGTGATTCTT	0	25	0	0	0	0	0	0	0	0	0	0
HVU_siRNA_292978 GCATTTTATCTACGGAGTTCGA	0	8	0	0	0	0	0	0	0	0	0	0
HVU_siRNA_292979 CCTCTCCGACGTTGATGTAGCC	0	17	0	0	0	0	0	0	0	0	0	0
HVU_siRNA_292980 ATGATCTCTGGTATATTGTGG	0	0	0	0	0	0	0	158	387	0	0	0
HVU_siRNA_292982 TTTGTGAATTTCCTAACTAGAT	0	28	0	0	0	0	0	0	0	0	0	0
HVU_siRNA_292983 GATGATACTGTCCAGAGTCGA	0	6	0	0	0	0	0	0	0	0	0	0
HVU_siRNA_292986 AGCTATGGATTAAGAATGTACT	0	15	0	0	0	0	0	0	0	0	0	0
HVU_siRNA_292989 ACAAGGCTCTTGGGTCGTCAC	0	13	0	0	0	0	0	0	0	0	0	0
HVU_siRNA_292990 ACCCACTCGGTAATACAACATC	0	6	0	0	0	0	0	0	0	0	0	0
HVU_siRNA_292993 GGCGTTCACCGCCTCGTCCCG	0	6	0	0	0	0	0	0	0	0	0	0
HVU_siRNA_292995 ACAAGGTTTCACAGATTTATA	0	22	0	0	0	0	0	0	0	0	0	0
HVU_siRNA_292996 TTGACTTCCAAGACATTGATC	0	11	0	0	0	0	0	0	0	0	0	0
HVU_siRNA_293 GCCTCTTTTATTTCCTCACAT	1028	0	0	0	0	0	0	0	0	0	0	0
HVU_siRNA_293002 AACTGGATGCTCACGATAAGAA	0	24	0	0	0	0	0	0	0	0	0	0
HVU_siRNA_293005 CAATTCCACATGACTGTTGTAT	0	7	0	0	0	0	0	0	0	0	0	0
HVU_siRNA_293008 TTGACACCATTTCTAGCTTTG	0	17	0	0	0	0	0	0	0	0	0	0
HVU_siRNA_293009 AGAACTCCAGCAACACGACGG	0	10	0	0	0	0	0	0	0	0	0	0
HVU_siRNA_293012 AGATCAAAGTGCTTAATGGAA	0	12	0	0	0	0	0	0	0	0	0	0
HVU_siRNA_293013 ATATGCATTGCTAAAGAACTTG	0	11	0	0	0	0	0	0	0	0	0	0
HVU_siRNA_293015 AATTTATTACAACATGTCCAA	0	16	0	0	0	0	0	0	0	15	0	0
HVU_siRNA_293016 TGAAAAGGATATGATGACCCTG	0	9	0	0	0	0	0	0	0	0	0	0
HVU_siRNA_293020 ACACGTCCGACGAATAACCGAA	0	6	0	0	0	0	0	0	0	0	0	0
HVU_siRNA_293023 TAAGGACAAGGTCAAGAAGTTG	0	7	0	0	0	0	0	0	0	0	0	0
HVU_siRNA_293026 TGTCTCTTGCCCCTACCACGG	0	9	0	0	0	0	0	0	0	0	0	0
HVU_siRNA_293027 CCAAGAGCACTGAGACGTAGGG	0	6	0	0	0	0	0	0	0	0	0	17
HVU_siRNA_293028 ACCCTCCTTAGTCTTTTCTTG	0	7	0	0	0	0	0	0	0	0	0	0
HVU_siRNA_293031 GAAAGTTGCTATCATGTCTGA	0	11	0	0	0	0	0	0	0	0	0	0
HVU_siRNA_293032 CGTCCATCCTTGCTATCCGAG	0	6	0	0	0	0	0	0	0	0	0	0
HVU_siRNA_293033 GAACATAACATCGGTAGCCGA	0	15	0	0	7	0	0	0	0	0	0	13
HVU_siRNA_293034 CGGACATATGGTAGACTCCGCG	0	6	0	0	0	0	0	0	0	0	0	0
HVU_siRNA_293037 GAAGTATTACCTGAAGGCCGA	0	8	0	0	0	0	0	0	0	0	0	0
HVU_siRNA_293039 GTGGGCCCCACAAGCTTGGTC	0	12	0	0	0	0	0	0	0	0	0	0
HVU_siRNA_293042 TTGGTGGATACACTATGACGT	0	9	0	0	0	0	0	0	0	0	0	0
HVU_siRNA_293044 GATACATATCAATCAACTCTA	0	6	0	0	0	0	0	0	0	0	0	0
HVU_siRNA_293053 TGAGATGAAACTTTGCAGGATC	0	12	0	0	0	0	0	0	11	0	0	0
HVU_siRNA_293054 ACTCGGATCTGAGGTAGTCTT	0	9	0	0	0	0	0	0	0	0	0	0
HVU_siRNA_293055 GACATTATGTTCAGATCCTTA	0	15	0	0	12	0	0	0	0	0	8	0
HVU_siRNA_293056 AAATAATATCTACAGGAAGTGA	0	11	0	0	0	0	0	0	0	0	0	0
HVU_siRNA_29306 AGTACGACAATCTATCCTATA	11	0	0	0	0	0	0	0	0	21	0	0
HVU_siRNA_293061 TGAAGCAATTCGAATGGACGT	0	17	0	0	0	0	0	0	0	0	0	0
HVU_siRNA_293062 GATTAGGACAGATCTGGACAGA	0	8	0	0	0	0	0	0	0	0	0	0
HVU_siRNA_293065 ACTGCGTGAGCCATTGATCTAC	0	53	0	0	0	0	0	0	0	0	0	0
HVU_siRNA_293066 GCGGGTTCGAGAACTATGCAA	0	10	0	0	0	0	0	0	0	0	0	0
HVU_siRNA_293069 ATACCTGACTCATTACCTTTGT	0	8	0	0	0	0	0	0	0	0	0	0
HVU_siRNA_29307 GAAGACACACTTCACTGCCCGA	6	0	0	0	0	0	0	0	0	0	0	6
HVU_siRNA_293071 AGGTTTCAGATAACACACGTCA	0	6	0	0	0	0	0	0	0	0	0	0
HVU_siRNA_293077 TGATTTTGGCAGATTGTAGTCA	0	15	0	0	0	0	0	17	0	0	0	0
HVU_siRNA_29308 TAGCAGTCAATAAAGGTAACA	6	0	0	0	0	0	0	0	0	0	0	0
HVU_siRNA_293086 AACCATCGGAGCGAGTCTTAA	0	0	0	0	6	0	0	0	0	0	0	0
HVU_siRNA_293088 AGTGACGGACTGCATAATAAA	0	7	0	0	0	0	0	0	0	0	0	0
HVU_siRNA_29309 TTCTGTAGAGTACTTTGTATT	0	0	0	0	0	0	0	7	0	0	0	0
HVU_siRNA_293092 GGAAGTTCTCTCTTTATTTCTA	0	9	0	0	0	0	0	0	0	0	0	0
HVU_siRNA_293098 TTAGGTAAAAACCTCGGTGTAC	0	9	0	0	0	0	0	0	0	0	0	0
HVU_siRNA_2931 GATTTCTATCAGGCCACTGTA	22	0	0	0	0	0	0	0	0	0	0	0
HVU_siRNA_293101 TATGGTGTCGTCTCAACGGATT	0	18	0	0	0	0	0	0	0	0	0	0
HVU_siRNA_293102 GAATGACGGTAGCAAAGATAA	0	7	0	0	0	0	0	0	0	0	0	0
HVU_siRNA_293105 ACTCAAGAGTAAAGAAAACGA	0	11	0	0	0	0	0	0	0	0	0	0
HVU_siRNA_293107 GCTGGTCTACCTCCTCTCACAG	0	14	0	0	0	0	0	0	0	0	0	0
HVU_siRNA_293109 ATTGATCTTTGGAATGTACATA	0	12	0	0	0	0	0	0	0	0	0	0
HVU_siRNA_293110 AACATTATATTCAGATTCTACA	0	8	0	0	0	0	0	0	0	0	0	0
HVU_siRNA_293114 TATGATTTCCAACAAGTCACTT	0	8	0	0	0	0	14	0	0	0	0	0
HVU_siRNA_293115 AAGAATATTAAATGGAGTCCA	0	13	0	0	0	0	0	0	0	0	0	0
HVU_siRNA_293116 TTGAAAACTGGACAAATGCTC	0	10	0	0	0	0	0	0	0	0	0	0
HVU_siRNA_293122 AACTAATCCCGATGGTAACTGA	0	15	0	0	0	0	0	0	0	0	6	0
HVU_siRNA_293126 TTGCGAGTAGAACACGATTTC	0	24	0	0	0	0	0	0	0	0	0	0
HVU_siRNA_293131 GTTTGATTGGCTAGGGAGAGAG	0	39	0	0	0	0	0	0	0	0	0	0
HVU_siRNA_293132 TAGGGCCGAATGGAAATTGTT	0	25	0	0	0	0	0	0	0	0	0	0
HVU_siRNA_293137 GAAGCTTTCAGACATTGTCGA	0	14	0	0	0	0	0	0	0	0	0	0
HVU_siRNA_293138 CAAACAAAGTAAGATTCCGGA	0	6	0	0	0	0	0	0	0	0	0	0
HVU_siRNA_293142 AAGAGTTTTATCCCAAAACGA	0	31	0	0	0	0	0	0	0	0	0	0
HVU_siRNA_293143 TTCCACACTCGTTAGACACTCG	0	6	0	0	0	0	0	0	0	0	0	0
HVU_siRNA_29315 CATCCGTCTACTAGCATCTCTA	0	40	0	0	0	0	0	0	0	0	0	0
HVU_siRNA_293151 GACGTAGTTCTAGCAGACATCA	0	8	0	0	0	39	0	0	0	24	37	0
HVU_siRNA_293152 TGATGTAGTATGATAGGACGG	0	18	0	0	0	0	0	0	0	0	0	0
HVU_siRNA_293153 TTGTATCTGCGTTGTACTCTGT	0	8	0	0	0	0	0	0	0	0	0	0
HVU_siRNA_293155 TCAAGTCCTGATGAACAGCTTC	0	9	0	0	0	0	0	0	0	0	0	0
HVU_siRNA_293156 CGTGAGATTGCTTAGTTCGTA	0	8	0	0	0	0	0	0	0	0	0	0
HVU_siRNA_293157 AATCCAGCCTGTAACACATCGC	0	11	0	0	0	0	0	0	0	0	0	0
HVU_siRNA_29317 AATGTATCTAGTCATGTTTTA	0	0	0	0	0	0	7	0	0	0	0	0
HVU_siRNA_293170 TTTGTATGACTGCTATTATGGG	0	6	0	0	0	0	0	0	0	0	0	0
HVU_siRNA_293171 TTGTCTAGAACCGGATGTTAA	0	16	0	0	0	0	0	0	0	0	0	0
HVU_siRNA_293172 ATAATCAGACGTAAAACCCCTC	0	11	0	0	0	0	0	0	0	0	0	0
HVU_siRNA_293179 TTACGAACTCTACATCTCTGT	0	7	0	0	0	0	0	0	0	0	0	0
HVU_siRNA_293182 ATCGGTTCGTCTGCTTCACGGA	0	19	0	0	0	0	0	0	0	0	0	0
HVU_siRNA_293184 AGTGAGTACAAAGATCCATCAA	0	24	0	0	0	0	0	0	0	0	0	0
HVU_siRNA_293186 TGGATTTCTCTGGTATAAGGTT	0	21	0	0	0	0	0	0	0	0	0	0
HVU_siRNA_293187 GCCTCCACACCGCTCCAACGGA	0	0	0	0	23	7	0	0	28	170	0	0
HVU_siRNA_293193 CATCATCCTCATCGCAAATATC	0	12	0	0	0	0	0	0	0	0	0	0
HVU_siRNA_293194 TTATTTAGAACTAACCTGGACT	0	19	0	0	0	0	0	0	0	0	0	0
HVU_siRNA_293199 GCCACAGGAGGAACCGGACGTG	0	6	0	0	0	0	0	0	0	0	0	0
HVU_siRNA_293202 AGTATGTCATGAATCTAGTCA	0	10	0	0	0	0	0	0	0	0	0	0
HVU_siRNA_293204 TCCGATTGTGCCCTGAGAACGA	0	16	0	0	0	0	0	0	0	0	0	0
HVU_siRNA_29321 GATTCAGGCCATCTGTACTTA	6	0	0	0	0	0	0	0	0	0	0	0
HVU_siRNA_293212 GGAGTTCCAGACCTTCAAACTT	0	6	0	0	0	0	0	0	0	0	0	0
HVU_siRNA_293216 CGGTAGATCTCGGGTAGGGGG	0	7	0	0	0	0	0	0	0	0	0	0
HVU_siRNA_29322 TTTCAGATCTGATTTTGGAAC	0	0	0	0	0	0	0	0	0	0	0	22
HVU_siRNA_293220 TTCGACGACTTCTTTCATGAT	0	8	0	0	0	0	0	0	0	0	0	0
HVU_siRNA_293221 ACGTCTCCAACTTATCTATAA	0	27	0	0	0	0	0	0	0	0	0	0
HVU_siRNA_293224 TTTCCGTTTTCGTCGTGTGATT	0	0	0	0	0	0	0	11	0	0	0	0
HVU_siRNA_293225 AGTCCGGAGGTGAAGATTGATA	0	9	0	0	0	0	0	0	0	0	0	0
HVU_siRNA_293226 AGAAAATTATAGAGCCACTTAA	0	7	0	0	0	0	0	0	0	0	0	0
HVU_siRNA_293229 GATCCTGCAAAGTTTCATCTCA	0	14	0	0	0	0	0	0	13	0	0	0
HVU_siRNA_293231 AGTACATTCTTAATCCATAGCT	0	14	0	0	0	0	0	0	0	0	0	0
HVU_siRNA_293232 TAGAGATTTGTAAAGCACACAC	0	55	0	0	0	0	0	0	0	120	0	0
HVU_siRNA_293236 TGTATATATACCGGCCTATGGC	0	7	0	0	0	0	0	0	0	0	0	0
HVU_siRNA_293240 GACGATGTTGGACAAGCTTCT	0	13	0	0	0	0	0	0	0	0	0	0
HVU_siRNA_293245 CAGTAGTGACAACAATAGCAA	0	8	0	0	0	0	0	0	0	0	0	0
HVU_siRNA_293252 TTCCTCACTGATGACTAACTT	0	10	0	0	0	0	0	0	0	0	0	0
HVU_siRNA_293256 AAGAGAGTTCCACAAAGATTG	0	11	0	0	0	0	0	0	0	0	0	0
HVU_siRNA_293258 TGTTCGACCATTCTGCATTTAG	0	12	0	0	0	0	0	0	0	0	0	0
HVU_siRNA_293261 TTGGTTCGATAAACTTGGTTC	0	6	0	0	0	0	0	0	0	0	0	0
HVU_siRNA_293263 TGAGAGATCTTCGTACACGCCC	0	48	0	0	0	0	0	0	0	0	0	0
HVU_siRNA_293266 GGAATCATCCCAAATCAGTCA	0	7	0	0	0	0	0	0	0	0	0	0
HVU_siRNA_293271 GACGTGTCGACGATCCTGATAG	0	21	0	0	0	0	0	0	0	0	0	0
HVU_siRNA_293272 TTTGAAGACCGGCATGATATGT	0	6	0	0	0	0	0	0	0	0	0	0
HVU_siRNA_293273 GCCAACTTTCAACCCATTCCGA	0	0	0	0	0	0	0	9	0	0	0	0
HVU_siRNA_293276 ACTACAGACCCTCGTGATCACA	0	7	0	0	0	0	0	0	0	0	0	0
HVU_siRNA_293278 AAGTTTGAAGGTCTGGAACTCC	0	6	0	0	0	0	0	0	0	0	0	0
HVU_siRNA_293279 GAGCCCAGTCTACAAAGTTGCT	0	7	0	0	0	0	0	0	0	0	0	0
HVU_siRNA_293283 GAGGAATTACCAAAGTCTTCA	0	8	0	0	0	0	0	0	0	0	0	0
HVU_siRNA_293285 TTAACTGAAGAATTGCTGCACT	0	6	0	0	0	6	0	0	0	0	0	0
HVU_siRNA_293286 TCAATTAGTTTTGAGACGTGA	0	9	0	0	0	0	0	0	0	0	0	0
HVU_siRNA_293287 ATGGATTTCGTGTAGTTTTGCG	0	12	0	0	0	0	0	0	0	0	0	0
HVU_siRNA_293289 AGAAGCTACAGAGGATCCCGA	0	9	0	0	0	0	0	0	0	0	0	0
HVU_siRNA_293293 ACAGATTTAGATGGTGCCCTA	0	10	0	0	0	0	0	0	0	0	0	0
HVU_siRNA_293299 ACGTCTCCAACGAATCTATAA	0	6	0	0	0	0	0	0	0	0	0	0
HVU_siRNA_293303 AATCAAATGGTTCAATGACAA	0	10	0	0	0	0	0	0	0	0	0	0
HVU_siRNA_293306 TTACCTGTACCTGCAACTGTT	0	11	0	0	0	0	0	0	0	0	0	0
HVU_siRNA_293316 AGTGACATACCGATGGATTAAG	0	16	0	0	0	0	0	0	0	0	0	0
HVU_siRNA_293318 GACCAAGCTTGTGGGGCCCAC	0	9	0	0	0	0	0	0	0	0	0	0
HVU_siRNA_293320 GCATGAGCTCACCAAGCATATT	0	6	0	0	0	0	0	10	0	0	0	0
HVU_siRNA_293322 TTGTTTGATTCTGGAGCTTCC	0	23	0	0	0	0	0	0	0	0	0	0
HVU_siRNA_293324 TCCTTCACACAGTATCCCACT	0	7	0	0	0	0	0	0	0	0	0	0
HVU_siRNA_293325 CCGGGAGAGATCGTCGTACAC	0	6	0	0	0	0	0	0	0	0	0	0
HVU_siRNA_293327 TGCTGAAAGAGCAACTCTGCC	0	17	0	0	0	0	0	0	0	0	0	0
HVU_siRNA_293330 TTCATTTAGGGTGTAGTTCTT	0	25	0	0	0	0	0	0	0	0	0	0
HVU_siRNA_293331 GTGTAGATGATACTGAACAAG	0	11	0	0	0	0	0	0	0	0	0	0
HVU_siRNA_293334 TTCAAAAGGACGAGTAGTAGT	0	17	0	0	0	0	0	0	0	0	0	0
HVU_siRNA_293336 GACCATTGCGGTCAAGTCTTA	0	10	0	0	0	0	0	0	0	0	0	0
HVU_siRNA_293338 AAAGGATATGATGAACACCAAA	0	8	0	0	0	0	0	0	0	0	0	0
HVU_siRNA_29334 GATACCGTATCATATTAAATGA	0	0	0	0	0	0	13	0	0	0	0	0
HVU_siRNA_293340 AACGATCTGTGATCCATCTCC	0	15	0	0	17	0	0	0	0	0	0	0
HVU_siRNA_293344 TTTCCGACTGGTACAGGTTTGC	0	6	0	0	0	0	0	0	0	0	0	0
HVU_siRNA_293345 CGTTCTATGTTCCGCGAGTTA	0	23	0	0	0	0	0	0	0	0	0	0
HVU_siRNA_293348 GAAATTACTCTCAAACCGTAA	0	6	0	0	0	0	0	0	0	9	0	0
HVU_siRNA_293350 TTGTTACTTGTCACTTGTTATG	0	17	0	0	0	0	0	0	0	0	0	0
HVU_siRNA_293351 ACAAAAACAAGTTAGACGTCCT	0	11	0	0	0	0	0	0	0	0	0	0
HVU_siRNA_293354 TAGCTTTGGACAGAGATATTT	0	8	0	0	0	0	0	0	0	0	0	0
HVU_siRNA_293355 TGGAGATCTATCTGATGTAAT	0	9	0	0	0	0	0	0	0	0	0	0
HVU_siRNA_293361 GCATTGCTGCAGTCAGTCCAC	0	0	0	0	0	0	0	0	0	0	0	6
HVU_siRNA_293364 TTCTAGTCGGTTTACATATATA	0	6	0	0	0	0	0	0	0	0	0	0
HVU_siRNA_293366 ATAGCGAACGTGGAACTTTTC	0	12	0	0	0	0	0	0	0	0	0	0
HVU_siRNA_293367 TGCCTCAGCACTCATTGGACTT	0	6	0	0	0	0	0	0	0	0	0	0
HVU_siRNA_293370 ACGTGCTGATTTGATATTAAAG	0	13	0	0	0	0	0	0	0	0	0	0
HVU_siRNA_293371 CAAAGAAAACAAGAACCACAA	0	12	0	0	0	0	0	0	0	0	0	0
HVU_siRNA_293375 ACATTACAATGTGTGACGCCTG	0	8	0	0	0	0	0	0	0	0	0	0
HVU_siRNA_293376 TCCGATCGTTCGATGCTACAGA	0	6	0	0	0	0	0	0	0	0	0	0
HVU_siRNA_293384 ATCTTGCATCGTCTGTCACGTG	0	13	0	0	0	0	0	0	0	0	0	0
HVU_siRNA_293386 CTTTGCTCTCCGTCTCAACAC	0	8	0	0	0	0	0	0	0	0	0	0
HVU_siRNA_293387 GGCTCCGGGAAGGACAAGACTG	0	11	0	0	0	0	0	0	0	0	0	0
HVU_siRNA_293391 AGAAGACTCCAGACGGCCGAA	0	12	0	0	0	0	0	0	0	0	0	0
HVU_siRNA_293404 ATATCTTTTAGACCGTAGCTCC	0	6	0	0	0	0	0	0	0	0	0	0
HVU_siRNA_293405 TCGGAATGGGTTGAAAGTTGGC	0	0	0	0	0	0	0	6	0	0	0	0
HVU_siRNA_293406 GAAGTCCATTCAGAATAAATAT	0	12	0	0	0	0	0	0	0	0	0	0
HVU_siRNA_293408 TCGTGACTAATTAACTTATTT	0	6	0	0	0	0	0	0	0	0	0	0
HVU_siRNA_293409 GGAGGTAAAATCCTACGTCCT	0	12	0	0	0	0	0	0	0	0	0	0
HVU_siRNA_293410 AGTGAGTATAAAGATCCATCA	0	10	0	0	0	0	0	0	0	0	0	0
HVU_siRNA_293414 TGAGGATTTTGAACAAGGTTTC	0	0	0	0	0	0	0	0	0	0	0	10
HVU_siRNA_293416 ATGTATCTCGTGTAGAATTTCG	0	6	0	0	0	0	0	0	0	0	0	0
HVU_siRNA_293417 CCTTGTTGGGTTCGACACTCT	0	17	0	0	0	35	0	0	0	0	0	0
HVU_siRNA_293423 CCTCTTTACAAATCGTGACCAC	0	0	0	0	0	0	0	44	0	0	0	0
HVU_siRNA_293426 TCGTCGCAATCGGAGTCCGTCT	0	11	0	0	0	21	0	0	0	0	0	0
HVU_siRNA_293427 TTTGTGTATGTGGAATTTGACA	0	14	0	0	0	0	0	0	0	22	0	0
HVU_siRNA_293432 TCGACTCTGGACAGTATCATC	0	7	0	0	0	0	0	0	0	0	0	0
HVU_siRNA_293433 TCAACTTGTAGATGTGCTGCT	0	0	0	0	0	0	46	0	34	41	0	0
HVU_siRNA_293434 TCCTTGTTCTTCTCTCCTCCTT	0	6	0	0	0	0	0	0	0	0	0	0
HVU_siRNA_293435 TCCGGACGACATCAACATATC	0	7	0	0	0	0	0	0	0	0	0	0
HVU_siRNA_293440 ACGTGAACTACTGATGATCAAA	0	43	0	0	0	0	0	0	0	0	0	0
HVU_siRNA_293441 GTTAGTGGACTCGTGTGCGAG	0	9	0	0	0	171	0	0	0	0	0	0
HVU_siRNA_293442 TCTAGGACTTGATTCACTCTT	0	7	0	0	0	74	0	0	0	0	0	0
HVU_siRNA_293444 GCAAGAAATAGACAGACCCAA	0	7	0	0	0	0	0	0	6	0	0	0
HVU_siRNA_293447 TACTGGAATCTAGTTCTTTGCC	0	0	0	0	0	0	0	0	0	8	0	0
HVU_siRNA_293449 CCCGCTAGCAGGACAGACGTC	0	6	0	0	0	0	0	0	0	0	0	0
HVU_siRNA_293451 TTGATTTGTTCGATTGTGTGTT	0	13	0	0	0	0	0	0	0	0	0	0
HVU_siRNA_293452 TACGGGTCCGTAGTTAGTAGC	0	0	0	0	0	0	0	80	0	0	6	0
HVU_siRNA_293453 GCTCCGACATGACCTATAGTTA	0	6	0	0	0	0	0	0	0	0	0	0
HVU_siRNA_293455 TATCCCTCTACATCATGTCATC	0	8	0	0	0	17	0	0	0	0	0	0
HVU_siRNA_293458 TATGCCCAAACCATCTCAGACG	0	7	0	0	0	0	0	0	0	0	0	0
HVU_siRNA_293461 CTTAGCGATCTACAAGAGTAT	0	7	0	0	0	0	0	0	0	0	0	0
HVU_siRNA_293462 AGCACACGTACAGCTCGATGAC	0	8	0	0	0	0	0	0	0	0	0	6
HVU_siRNA_293464 TAGCGGTAGATCAGTAAGAGAC	0	7	0	0	0	0	0	0	0	0	0	0
HVU_siRNA_293472 CACAACGAATGGTATCAGAGCA	0	8	0	0	0	0	0	0	0	0	0	0
HVU_siRNA_293474 CAAAACAGAGACAAAACTAAA	0	6	0	0	0	0	0	0	0	0	0	0
HVU_siRNA_293478 GGTAAACTCCAGTATCGACCTA	0	14	0	0	0	15	0	16	0	0	0	0
HVU_siRNA_293484 AGTTATCCCTACAAAATCATA	0	6	0	0	0	0	0	0	0	0	0	0
HVU_siRNA_293486 TAAGTCGCCCGCCGTCTCGGA	0	7	0	0	0	0	0	0	0	0	0	0
HVU_siRNA_293491 ATACAGTAATACATCGAATAA	0	9	0	0	0	0	0	0	0	0	0	0
HVU_siRNA_293492 TGGGTGTAGTCCCCGAGACCGC	0	0	0	0	0	15	0	0	0	0	0	0
HVU_siRNA_293493 CACGAGTTGCATATTGACGAAA	0	0	0	0	0	0	0	0	0	0	0	10
HVU_siRNA_293494 ATAAATTCTCATATATCCCAAA	0	13	0	0	0	0	0	0	0	0	0	0
HVU_siRNA_2935 TCATTTCTGCTAGTGTCACTG	32	0	0	0	0	0	0	0	0	0	0	0
HVU_siRNA_293505 ACCGATCCACTAGAACAATAT	0	21	0	0	0	0	0	0	0	0	0	0
HVU_siRNA_293507 TCTACTATCCTACAAAACTCT	0	6	0	0	0	0	0	0	0	0	0	0
HVU_siRNA_293510 ATATCCTGGCCGTTCCTCTTCG	0	8	0	0	0	0	0	0	0	0	0	0
HVU_siRNA_293517 AAATAGTCGTGTCCACGGTCA	0	12	0	0	0	0	0	0	0	0	0	0
HVU_siRNA_293519 TTGTTATCGTTGTTGTCGTTGT	0	300	0	0	0	0	0	0	0	0	0	0
HVU_siRNA_29352 TTGGGAGCATCGTTTGTGGAGC	19	0	0	0	19	0	0	0	0	0	0	0
HVU_siRNA_293520 TTGTTGATGATGTTGTTGTTT	0	7	0	0	0	0	0	0	0	0	0	0
HVU_siRNA_293523 GGATTCTGGTGCAACGTCATA	0	9	0	0	0	0	0	0	0	0	0	0
HVU_siRNA_293524 TTAGGGCACCGTTTAGACTTGG	0	7	0	0	0	0	0	0	0	0	12	0
HVU_siRNA_293528 TGACTAAGACTCCGTTCTCTGG	0	19	0	0	0	0	0	0	0	0	26	0
HVU_siRNA_293530 AATACTGGGATTTGTCACTCC	0	6	0	0	0	0	0	0	0	0	0	0
HVU_siRNA_293532 TAGTTTATAAGCCCCGTCGCA	0	10	0	0	0	0	0	0	0	0	0	0
HVU_siRNA_293533 TTGTGGCTGGAACCGAGACTAA	0	14	0	0	0	0	0	0	0	0	0	0
HVU_siRNA_293534 GACGATGACGACGATGATGAC	0	63	0	0	0	0	0	0	0	0	0	0
HVU_siRNA_293535 ATCTGAAAAGAGTAGAAGTCAT	0	12	0	0	0	0	0	0	0	0	0	0
HVU_siRNA_293536 GTCATCATCGTCGTCATCGTC	0	82	0	0	0	0	0	0	0	0	0	0
HVU_siRNA_293537 ACGTATATGTTTAGTCCCACAT	0	6	0	0	0	0	0	0	0	0	0	18
HVU_siRNA_293539 ACAACGACAACAACGATAACAA	0	224	0	0	0	0	0	0	0	0	0	0
HVU_siRNA_293540 GGTGGGGCGTCGGGCGGCGGC	0	20	0	0	0	0	0	0	0	0	0	0
HVU_siRNA_293544 GAAGCTGTTCATCAGGACTTGA	0	13	0	0	0	0	0	0	0	0	0	0
HVU_siRNA_293545 TACGACGACGACGACGACGAC	0	18	0	0	0	0	0	0	0	0	0	0
HVU_siRNA_293549 CAGGGTTACGGTCTACACTCA	0	10	0	0	13	0	0	0	0	0	0	0
HVU_siRNA_293553 TCCCTCTCTTTCCTATTTTCT	0	8	0	0	0	0	0	0	0	0	0	0
HVU_siRNA_293554 GCCTCTCTTTTCTCTTTTCCT	0	6	0	0	0	0	0	0	0	0	0	0
HVU_siRNA_293556 CAATATCAATTCAGCACGTTCT	0	14	0	0	0	0	0	0	0	0	0	0
HVU_siRNA_293558 TCGAACGGACTCCGGTGACGG	0	7	0	0	0	0	0	0	0	0	0	0
HVU_siRNA_29356 TATGGTAACTGAATCTGCTTGC	10	0	0	0	0	0	0	0	0	0	0	0
HVU_siRNA_293560 GGAAATTCCTCACTGATGACTA	0	8	0	0	71	0	0	0	0	0	0	9
HVU_siRNA_293562 TTTGGTGGTCTGAATATTGTC	0	9	0	0	0	0	0	0	0	0	0	0
HVU_siRNA_293565 TTGATCATGTAGGGCAGCTCA	0	10	0	0	0	0	0	0	0	0	0	0
HVU_siRNA_293569 GATGACATGATGTAGAGGGATA	0	6	0	0	0	17	0	0	0	0	0	0
HVU_siRNA_293574 TCCCTTTGTCCATTGGTATGT	0	8	0	0	0	0	0	0	0	0	0	0
HVU_siRNA_293576 ACGTAGTCGGATCCGAGTCGA	0	16	0	0	0	0	0	0	0	0	0	0
HVU_siRNA_293597 CAAAGCTAGAAATGGTGTCAA	0	19	0	0	0	0	0	0	0	0	0	0
HVU_siRNA_293602 AGTTTGTGATCTCGCTGAAAC	0	11	0	0	0	0	0	0	0	0	0	0
HVU_siRNA_293603 TTGTTTTCAAAGCCTAAGTCA	0	15	0	0	0	0	0	0	0	0	0	0
HVU_siRNA_293604 ACTGTATTCTAACTTTTCCAT	0	23	0	0	0	0	0	0	0	0	0	0
HVU_siRNA_293606 CATCGATCCGTAAGTGCTGTTA	0	9	0	0	0	0	0	0	0	0	0	0
HVU_siRNA_293607 TCTGTTTCCGCAAGATCCCAT	0	6	0	0	0	0	0	0	0	0	0	0
HVU_siRNA_293608 GAGCATTTGTCCAGTTTTCAA	0	8	0	0	0	0	0	0	0	0	0	0
HVU_siRNA_293609 TGAATCTACACTCTAAAGTAT	0	7	0	0	0	0	0	0	0	0	0	0
HVU_siRNA_29361 TTGTCGTTACTAGTCTTATCT	7	0	0	0	0	0	0	0	0	0	0	0
HVU_siRNA_293613 TAGGTCGATACTGGAGTTTACC	0	10	0	0	0	14	0	15	0	0	0	0
HVU_siRNA_293616 TTATAGATTCGTTGGAGACGT	0	6	0	0	0	0	0	0	0	0	0	0
HVU_siRNA_293627 TCCGATGTATGGGGTCCGGCTC	0	6	0	0	0	0	0	0	0	0	0	0
HVU_siRNA_293632 TTGGACATGTTGTAATAAATT	0	18	0	0	0	0	0	0	0	20	0	0
HVU_siRNA_293649 TGGACGAAATATTCAAGACGC	0	12	0	0	0	0	0	0	0	0	0	0
HVU_siRNA_293656 TAGGAGAATCATGTGATGGACT	0	6	0	0	0	0	0	0	0	0	0	0
HVU_siRNA_293657 CCCTTAGTGGGCTGGTGGAGT	0	6	0	0	0	0	0	0	0	0	0	0
HVU_siRNA_29366 AGTTCAAAATAGATCAACAAA	10	0	31	0	0	0	0	67	6	0	0	0
HVU_siRNA_293660 GTGTGGATATCCGAACCGGAAG	0	43	0	0	0	0	0	0	0	0	0	0
HVU_siRNA_293663 AGTTTACACTTTGGATGGGGC	0	12	0	0	0	0	0	0	0	0	0	0
HVU_siRNA_293665 GCATAAAGTTCAGTCGGAAACA	0	13	0	0	0	0	0	0	0	0	0	10
HVU_siRNA_293667 TTGACATAAGCATCACATCCCC	0	11	0	0	0	0	0	0	0	0	0	0
HVU_siRNA_29367 ACATTCTACCAGACTGTCTAA	0	0	0	0	0	0	0	0	6	0	0	0
HVU_siRNA_293671 TGACTACAATCTGCCAAAATCA	0	20	0	0	0	0	0	10	0	0	0	0
HVU_siRNA_293672 GACGCCAACACTCCTTCGTATT	0	8	0	0	0	0	0	0	0	0	0	0
HVU_siRNA_293676 TTACGGTTTGAGAGTAATTTC	0	6	0	0	0	0	0	0	0	9	0	0
HVU_siRNA_293677 TTTGAACTACAAGCACATGCT	0	6	0	0	0	0	0	0	0	0	0	0
HVU_siRNA_293683 TGTTAGACAACAATGAACCTGC	0	13	0	0	0	0	0	0	0	0	0	0
HVU_siRNA_293684 TTGGAACGCCGACCTGGACGAC	0	7	0	0	0	0	0	0	0	0	0	0
HVU_siRNA_293685 GGTTCGGATATCCACACAGCA	0	7	0	0	0	0	0	0	0	0	0	0
HVU_siRNA_293686 GTTAGTTCAGATCTGGACAGA	0	7	0	0	0	0	0	0	13	0	0	0
HVU_siRNA_293688 GACAATATTCAGACCACCAAA	0	10	0	0	0	0	0	0	0	0	0	0
HVU_siRNA_293690 CCAGACCATTCCAGAGCTCCTC	0	6	0	0	0	0	0	0	0	0	0	0
HVU_siRNA_293695 ACTTCTCTTCTTCTACTTCTCC	0	14	0	0	0	0	0	0	0	0	0	0
HVU_siRNA_293698 AAGATATTCCAATCCTATCATT	0	13	0	0	0	0	0	0	0	0	0	0
HVU_siRNA_2937 CCCACTCGTCAGAGTTAACGGT	21	0	0	0	0	0	0	0	0	0	0	0
HVU_siRNA_293704 AACACTCAAGAACAAGACCAA	0	9	0	0	0	0	0	0	0	0	0	0
HVU_siRNA_293708 GTGTACGACGATCTCTCCCGG	0	6	0	0	0	0	0	0	0	0	0	0
HVU_siRNA_293723 GATCACCTTATAATTCTACCG	0	9	0	0	0	0	0	0	0	0	0	0
HVU_siRNA_293724 ATGGCTCTGATACCAATTGAA	0	6	0	0	0	0	0	0	0	0	0	0
HVU_siRNA_293725 GCAGAAATCCGATCTAGAGGA	0	17	0	0	0	0	0	0	0	0	0	0
HVU_siRNA_293732 TCGATCCGAAGAATGCTAACAA	0	6	0	0	0	0	0	0	0	0	0	0
HVU_siRNA_293733 GAACGAGATGTTGATGCAAGAC	0	15	0	0	0	0	0	0	0	0	0	0
HVU_siRNA_293743 TCGTGGGCAAGCATGCGGGAT	0	6	0	0	0	0	0	0	0	0	0	0
HVU_siRNA_293744 GCTTAGCTAAGTTCTCTCCTAA	0	6	0	0	0	0	0	0	0	0	0	0
HVU_siRNA_293750 TTGTGAATCTGGGAAAATGAC	0	6	0	0	0	0	0	0	0	0	0	0
HVU_siRNA_293753 ACAGGATCATAGCTCGGGTGA	0	10	0	0	0	0	0	0	0	0	0	0
HVU_siRNA_293757 GGCAAATAGTTCGCAGGTCGAA	0	9	0	0	0	0	0	0	40	0	0	0
HVU_siRNA_293764 ACGACGCGTCCGACTGAGCGAC	0	6	0	0	0	0	0	0	0	0	0	0
HVU_siRNA_293765 TTTGGTGTTCATCATATCCTTT	0	11	0	0	0	0	0	0	0	0	0	0
HVU_siRNA_293774 CCCTCTCTCCCCATCTATATAT	0	13	0	0	0	0	0	0	0	0	0	0
HVU_siRNA_293779 TTTGCGTCTACAAAACTTGTA	0	12	0	0	0	0	0	0	0	0	0	0
HVU_siRNA_29378 TATTTTAGTTCTAGATACATT	0	7	0	0	0	0	0	0	0	0	0	0
HVU_siRNA_293780 GCATCATCGGAGAGGCAATGGA	0	7	0	0	0	0	0	0	0	0	0	0
HVU_siRNA_293783 TTGAGATCTCCACCATGCTTT	0	6	0	0	0	0	0	0	0	0	0	0
HVU_siRNA_293790 TGAACTGATAAACTTGCACATC	0	7	0	0	0	0	0	0	0	0	0	0
HVU_siRNA_293792 AACACACAATCGAACAAATCAA	0	8	0	0	0	0	0	0	0	0	0	0
HVU_siRNA_293799 TAAGACTTGACCGCAATGGTC	0	14	0	0	0	0	0	0	0	0	0	0
HVU_siRNA_293806 TTCTCTGTGTCCGACTGAAAC	0	7	0	0	0	0	0	0	0	0	0	0
HVU_siRNA_293807 TTAGAACTAACCCGAACTGAC	0	8	0	0	0	0	0	0	0	0	0	0
HVU_siRNA_293810 GCGGGGTCTGCTAGAGTTGCTC	0	11	0	0	0	0	0	0	0	0	0	0
HVU_siRNA_293813 AGATCTATGTAGAGATGAACA	0	10	0	0	0	0	0	0	0	0	0	0
HVU_siRNA_293817 AACCAGAATTTCAGCAAGATCA	0	6	0	0	0	272	0	0	0	0	24	40
HVU_siRNA_293818 AGAGTTTTGTAGGATAGTAGA	0	6	0	0	0	0	0	0	0	0	0	0
HVU_siRNA_293826 TAACTCAGTTTCCCCACACAT	0	9	0	0	0	0	0	0	0	0	0	0
HVU_siRNA_293829 CGGTTGTAATTCCATGATCCAA	0	11	0	0	0	0	0	0	0	0	0	0
HVU_siRNA_293830 TGAAGACTTTGGTAATTCCTC	0	14	0	0	0	0	0	0	0	0	0	0
HVU_siRNA_293831 AAGTCCAATGAGTGCTGAGGCA	0	7	0	0	0	0	0	0	0	0	0	0
HVU_siRNA_293832 TCCTCAGAGCACAAACATGAT	0	12	0	0	0	0	0	0	0	0	0	0
HVU_siRNA_293843 AGGCAATCCACATATACACTTC	0	11	0	0	0	0	0	0	0	0	0	0
HVU_siRNA_293847 GAGCAGCCCATCTGAAACTTGA	0	6	0	0	0	0	0	0	0	0	0	0
HVU_siRNA_293854 TGTCAAATTCCACATACACAAA	0	16	0	0	0	0	0	0	0	26	0	0
HVU_siRNA_293855 ACAAATTCAGATCAGTTACCTA	0	10	0	0	0	0	0	0	0	0	0	0
HVU_siRNA_293856 TAATGATCGATTTAACTTACTT	0	7	0	0	0	0	0	18	0	0	0	0
HVU_siRNA_293861 CCAGAAACCGTATTTGCTTTAT	0	13	0	0	0	0	0	0	0	0	0	0
HVU_siRNA_293865 GCTAGTCACGAAGAAATTAGA	0	14	0	0	0	0	0	0	0	0	0	0
HVU_siRNA_293868 TTGCATCGGTTTGAGTTCTCCA	0	12	0	0	0	8	0	0	0	0	0	0
HVU_siRNA_293869 GCAAGAATTCGTGAAGGATAA	0	7	0	0	0	0	0	0	0	0	0	0
HVU_siRNA_293874 TTCGTAGTTCTTCCTCTAGATC	0	6	0	0	0	0	0	0	0	0	0	0
HVU_siRNA_293876 TACGATCAAGGGTTTCAGTTT	0	0	0	0	0	6	0	0	0	0	0	0
HVU_siRNA_293878 TTGGATCATGGAATTACAACCG	0	7	0	0	0	0	0	0	0	0	0	0
HVU_siRNA_293879 GATTAACTCAGGGTCGACAGA	0	0	0	0	0	0	0	0	116	0	74	0
HVU_siRNA_293880 GGAGGTGTGTCCATTCTACAA	0	7	0	0	0	0	0	0	0	0	0	0
HVU_siRNA_293881 CCGAAAGAGCCAGAGTACCCG	0	8	0	0	0	0	0	0	0	0	0	0
HVU_siRNA_293884 TGATGTCTGCTAGAACTACGTC	0	7	0	0	0	44	0	0	0	26	42	0
HVU_siRNA_293888 TTGTCTTGAATTGGAAGAAGTG	0	13	0	0	0	0	0	0	0	0	0	0
HVU_siRNA_293897 AAAGCATGGTGGAGATCTCAA	0	9	0	0	0	0	0	0	0	0	0	0
HVU_siRNA_293904 ATATATAGATGGGGAGAGAGGG	0	10	0	0	0	0	0	0	0	0	0	0
HVU_siRNA_293935 TTATCACAAAGCCGCTCCCAA	0	11	0	0	0	0	0	0	0	0	0	0
HVU_siRNA_293949 TATGATTTTGTAGGGATAACT	0	9	0	0	0	0	0	0	0	0	0	0
HVU_siRNA_293952 TAACTTGGCTAGATTCGATACC	0	16	0	0	0	0	0	0	0	0	0	0
HVU_siRNA_293953 TACCGAGGCTTTGGATTATGC	0	17	0	0	0	0	0	0	38	0	0	0
HVU_siRNA_293954 AATGTGTCCGGAGTAGTAGCG	0	6	0	0	0	0	0	0	0	0	0	0
HVU_siRNA_293955 GCACAAAAGATACACGATCGAA	0	6	0	0	0	0	0	0	0	14	0	13
HVU_siRNA_293961 TGATCAAGTCTTACAGAGATGT	0	7	0	0	0	0	0	0	0	0	0	0
HVU_siRNA_293962 GTTTTCTTGAGCTGCAACTTT	0	15	0	0	0	0	0	0	0	0	0	0
HVU_siRNA_293969 GCAGGTTCATTGTTGTCTAACA	0	8	0	0	0	0	0	0	0	0	0	0
HVU_siRNA_293971 AGAAGAACGCCCGGATCGAGA	0	8	0	0	0	0	0	0	0	0	0	0
HVU_siRNA_293978 TTCGATGACGTAGTGGACACGG	0	8	0	0	0	0	0	0	0	0	0	0
HVU_siRNA_293980 TGGTGTCAAATGGGCAAGGGCC	0	9	0	0	0	0	0	0	0	0	0	0
HVU_siRNA_293990 AGCAGCACATCTACAAGTTGA	0	0	0	0	0	0	56	0	40	54	0	0
HVU_siRNA_293994 CATAACAAGTGACAAGTAACAA	0	25	0	0	0	0	0	0	0	0	0	0
HVU_siRNA_293999 CGCTACTACTCCGGACACATT	0	7	0	0	0	0	0	0	0	0	0	0
HVU_siRNA_294 ACCGATAGATTGTAGACGAAA	219	6	0	0	0	0	0	0	0	0	0	0
HVU_siRNA_2940 GTGCGTTCAAGAGCAGCAATCT	6	0	0	0	0	0	0	0	0	0	0	0
HVU_siRNA_29400 GATCAGGAATCGCGATCGAAA	0	0	11	0	0	0	0	0	0	26	0	0
HVU_siRNA_294002 TCTTTGCCGTCTGTGATATTC	0	7	0	0	0	0	0	0	0	0	0	0
HVU_siRNA_294004 GACTACAATATCATCCATATAA	0	6	0	0	0	0	0	0	0	0	0	0
HVU_siRNA_294020 AAGAATATCAAACGGAGTCCAA	0	26	0	0	0	0	0	0	0	0	0	0
HVU_siRNA_294024 GGAATCACACCGCGATCTAAA	0	8	0	0	0	0	0	0	0	0	0	0
HVU_siRNA_294025 TTTGTGCAGGATCTTGAGATAC	0	29	0	0	0	0	0	0	0	0	0	0
HVU_siRNA_294033 GGGTTCGAATACCTAGTCGTG	0	6	0	0	0	0	0	0	0	0	0	0
HVU_siRNA_294034 CAAAGGGTACATCAGTATTTGA	0	8	0	0	0	0	0	0	0	0	0	0
HVU_siRNA_29404 TGAGGGGCCAATGATGTATGC	11	0	0	0	0	0	0	0	0	0	0	0
HVU_siRNA_294043 GCACAAGAGACCGGTTCCACC	0	8	0	0	0	0	0	0	0	0	0	0
HVU_siRNA_294052 ATACAACAGTCATGTGGAATTG	0	6	0	0	0	0	0	0	0	0	0	0
HVU_siRNA_294053 GACATCAGACGTCAGACGGTGA	0	11	0	0	0	0	0	0	0	0	0	0
HVU_siRNA_294055 TTAAGTCCGTTAGAATCATGT	0	8	0	0	0	0	0	0	0	0	0	0
HVU_siRNA_294064 TGCCTTCTAAACCGTGACGGAG	0	16	0	0	0	23	0	37	0	0	0	0
HVU_siRNA_294066 ATATGAACTGATCCTGACTCAC	0	6	0	0	0	0	0	0	0	0	0	0
HVU_siRNA_294070 AGTGGACAGGCATCGGCGGCTC	0	9	0	0	0	0	0	0	0	0	0	0
HVU_siRNA_294072 TTGGATACTCTAACTTGGCTAG	0	7	0	0	0	0	0	0	0	0	0	0
HVU_siRNA_294079 GTACTGGACTAAGGAAACGCC	0	11	0	0	0	0	0	0	0	0	0	11
HVU_siRNA_294081 CCGCTATGCGTAGATCATCCCC	0	8	0	0	0	0	0	0	0	0	0	0
HVU_siRNA_294085 GGCACTCGATATGTCCTAGTT	0	17	0	0	0	0	0	0	0	0	0	0
HVU_siRNA_294101 TTGGGGATATTATCTGTTGAT	0	51	0	0	0	0	0	0	0	0	0	0
HVU_siRNA_294105 ATCTTTGGGCTTTGATCACCGA	0	0	0	0	0	0	0	0	9	0	0	0
HVU_siRNA_294106 TTCCTTTTGGTCTTCGAGTCGA	0	8	0	0	0	0	0	0	0	0	0	0
HVU_siRNA_294108 TTTGTAGACCGTGTTGCCAGG	0	8	0	0	0	0	0	0	0	0	0	0
HVU_siRNA_294109 ACTCCCTTCGTTTTTAAATAT	0	14	0	0	0	0	0	0	0	0	0	0
HVU_siRNA_294110 TGACAATGGAATAAAAGGGGA	0	9	0	0	0	0	0	0	0	0	0	0
HVU_siRNA_294111 TGTTGAAAGTTGGCATGGTATC	0	8	0	0	0	0	0	0	0	0	0	11
HVU_siRNA_294113 GTCTTCACCAACACCTTTGAA	0	11	0	0	0	0	0	0	0	0	0	0
HVU_siRNA_294114 TACCCGGCAGCAGCGTCAGTCT	0	6	0	0	0	0	0	0	0	0	0	0
HVU_siRNA_294122 TTTGCCGTCTGTAATTCTCTC	0	0	0	0	0	0	0	0	0	0	0	6
HVU_siRNA_294137 AATAGGTATTCTTAGTCCGTCA	0	6	0	0	0	0	0	13	0	0	0	0
HVU_siRNA_294144 AACGCCAAAAATTCCTATAAA	0	20	0	0	0	0	0	0	0	0	0	0
HVU_siRNA_294145 TCGTAGCTAGGACTCTGCCCT	0	6	0	0	0	0	0	0	0	0	0	0
HVU_siRNA_294148 TAGTCATCAGTGAGGAATTTCC	0	7	0	0	73	0	0	0	0	0	0	6
HVU_siRNA_294150 GATGATCGGACTTGAGTTAGTG	0	6	0	0	0	0	0	0	0	0	0	0
HVU_siRNA_294151 TTCGTCTTCAATCCATCGGTAA	0	23	0	0	0	0	0	0	0	0	0	0
HVU_siRNA_294157 TCACGGAGCTCTGGAACTGCAT	0	7	0	0	0	0	0	0	0	0	0	0
HVU_siRNA_294159 TAGCAAAGGGTTTTACACAGAG	0	6	0	0	0	0	0	0	0	0	0	0
HVU_siRNA_294163 TAATGACTGCATCCTGTACCGC	0	10	0	0	0	0	0	0	0	0	0	0
HVU_siRNA_294164 GAAGAGACAACAATTGAGGAGA	0	8	0	0	0	0	0	0	0	0	0	0
HVU_siRNA_294165 GACACCAGAGCGTCGCCGTCAT	0	7	0	0	0	0	0	0	0	0	0	0
HVU_siRNA_294168 GAGCAGACAACCGATCAGTGG	0	6	0	0	0	0	0	0	0	0	0	0
HVU_siRNA_294173 TTGAAGAACAATGACATGATG	0	6	0	0	0	0	0	0	0	0	0	0
HVU_siRNA_294175 TCGGTCACTCCAAGGTCGTTG	0	8	0	0	0	0	0	0	0	0	0	0
HVU_siRNA_294192 TTCCTCTCTCTTATGGTCCATC	0	7	0	0	0	0	0	0	0	0	0	0
HVU_siRNA_294193 GTAGCATCGACACAAATTTCA	0	6	0	0	0	0	0	0	0	0	0	0
HVU_siRNA_294196 CACTTCTTCCAATTCAAGACAA	0	12	0	0	0	0	0	0	0	0	0	0
HVU_siRNA_294199 GAACAGTTCTGTCAGTGAGCA	0	6	0	0	0	0	0	0	0	9	0	0
HVU_siRNA_2942 TGTCCATGACATGATGCTTGA	6	8	0	0	8	8	0	8	7	8	8	0
HVU_siRNA_29420 TATGTCTATATACATCTGTAT	0	6	12	0	0	9	0	0	0	0	6	0
HVU_siRNA_294200 GCCCTACGTCTCAGTGCTCAGG	0	0	0	0	0	0	0	6	0	0	0	0
HVU_siRNA_294205 AAACAAAGTCCAAACACGATA	0	13	0	0	0	0	0	0	0	0	6	0
HVU_siRNA_294206 GCTTAGTGCACACTCGGAGAAA	0	0	0	0	0	0	0	0	0	0	0	9
HVU_siRNA_294213 TACCATATGATCGCATACGAGC	0	0	0	0	0	0	0	0	0	0	0	18
HVU_siRNA_294218 TTACTGTTTTGGATTTATTTGC	0	25	0	0	0	0	0	0	0	0	0	0
HVU_siRNA_294229 TTGGAATGTACGCTTTGATGA	0	8	0	0	0	0	0	0	0	0	0	0
HVU_siRNA_294230 ATCACATCCGTCAACACACAA	0	9	0	0	0	0	0	0	0	0	0	0
HVU_siRNA_294235 TGCCATCTACAGACAAGACCG	0	6	0	0	0	0	0	0	0	0	0	0
HVU_siRNA_294236 GAGACGTAGGGTTGTTATCTCC	0	9	0	0	0	0	0	0	7	0	0	0
HVU_siRNA_294247 GACTCCGAGTTTTCCGATTTGA	0	23	0	0	0	0	0	0	0	0	0	0
HVU_siRNA_294249 AGGTCTATGTGTAGATAACAT	0	6	0	0	0	0	0	0	0	0	0	0
HVU_siRNA_294254 GCGGTACTACCTCTAGCCCTG	0	12	0	0	0	0	0	0	0	0	0	0
HVU_siRNA_294258 CGAGTGTCTAACGAGTGTGGAA	0	6	0	0	0	0	0	0	0	0	0	0
HVU_siRNA_294264 CCGTTGTTCAACACCTTGGAGA	0	11	0	0	0	0	0	0	0	0	0	0
HVU_siRNA_294268 ACATCACACACAAGCCTTGCA	0	0	0	0	0	0	10	0	0	0	0	0
HVU_siRNA_294285 TTTACAACACAGATCTGGGACG	0	6	0	0	0	0	0	0	0	0	0	0
HVU_siRNA_294289 TTCATTGTATACCTTGTGGAC	0	8	0	0	0	0	0	0	0	0	0	0
HVU_siRNA_29429 CATCAAATGGACGTTAAGACGG	9	7	0	0	0	0	0	37	8	0	12	0
HVU_siRNA_294292 AAATCTCTCTGATCTATTGAA	0	14	0	0	0	0	0	0	0	0	0	0
HVU_siRNA_294298 TCCATGATATGTGGTCCCGTCG	0	11	0	0	0	0	0	0	0	0	0	0
HVU_siRNA_2943 AAGTTTGAGCTCCATTGGACA	199	0	0	0	0	0	0	0	0	0	0	0
HVU_siRNA_294301 AGTCTCGACGACGGATGCGTGA	0	6	0	0	0	0	0	0	0	0	0	0
HVU_siRNA_294304 CGTTCGACTACGTTGGTTCGT	0	10	0	0	0	0	0	0	0	0	0	0
HVU_siRNA_294314 AGAACTCCAAGATCTAGATCCA	0	11	0	0	0	0	0	0	0	0	0	0
HVU_siRNA_294316 AGTGATGATGCCCTTTGGACCC	0	11	0	0	0	0	0	0	0	0	0	0
HVU_siRNA_294319 GTCCACAGTTCCCATCGCCAC	0	10	0	0	0	0	0	0	0	0	0	0
HVU_siRNA_294326 GGGAATTGAGAATTTAGAGGT	0	7	0	0	0	0	0	0	0	0	0	0
HVU_siRNA_294330 TGGATCTAGATCTTGGAGTTCT	0	11	0	0	0	0	0	0	0	0	0	0
HVU_siRNA_294336 CCTCATCGTACTGCCACGCCA	0	0	0	0	0	11	0	0	0	0	0	0
HVU_siRNA_294337 TGGGAGGAAGATAGAACATGA	0	8	0	0	0	0	0	0	0	0	0	0
HVU_siRNA_294342 TAAGCACTTGAGCAACCAGATC	0	10	0	0	0	0	0	0	0	0	0	52
HVU_siRNA_294347 TCCTCCAAGCTACCATCAAATA	0	8	0	0	0	0	0	0	0	0	0	0
HVU_siRNA_294354 TTGGACAATATGAGATGTATC	0	6	0	0	0	0	0	0	11	16	0	0
HVU_siRNA_294356 ACGAGCTTCTTCCACAGGCAA	0	8	0	0	0	0	0	0	0	17	0	0
HVU_siRNA_294358 TACCGACTAGACGAGTTCCTTC	0	20	0	0	0	0	0	0	0	0	0	0
HVU_siRNA_294359 GTTAGAATCTATCACACCCGA	0	8	0	0	0	0	0	0	0	0	0	63
HVU_siRNA_294363 TGGACGCTTATTCTGGATATC	0	19	0	0	0	0	0	0	0	0	0	0
HVU_siRNA_294370 AAAGAGACAAGAAACAAAGTG	0	6	0	0	0	0	0	0	0	0	0	0
HVU_siRNA_294376 GCATGAGCAAGAGCGCGACTAT	0	8	0	0	0	0	0	0	0	0	0	0
HVU_siRNA_294378 ACAGAGTACAACGCAGATACAA	0	15	0	0	0	0	0	0	0	0	0	0
HVU_siRNA_294381 TTGCAAATATGAGAAACAGAAC	0	7	0	0	0	0	0	0	0	0	0	0
HVU_siRNA_294387 ACATACCAATGGACAAAGGGA	0	7	0	0	0	0	0	0	0	0	0	0
HVU_siRNA_294389 TGACGGACTAAGAATACCTATT	0	6	0	0	0	0	0	13	0	0	0	0
HVU_siRNA_294391 TTATGTGAGTGTAAGCTAGTG	0	8	0	0	0	0	0	0	0	0	0	0
HVU_siRNA_294396 TGGTGACTTACTGATTTTTAC	0	7	0	0	0	0	0	0	0	0	0	0
HVU_siRNA_294397 GATAAGATTCTACCAAACCATT	0	0	0	0	0	0	0	0	0	6	0	0
HVU_siRNA_2944 ACTGAATAACAAGAGTCTTACA	127	0	0	0	0	0	0	0	0	0	0	0
HVU_siRNA_29440 TAAAAACCGTGACGATGTAGC	0	0	0	0	0	6	0	0	0	0	0	0
HVU_siRNA_294402 TACGTCGACAGAAACCTTCTGT	0	7	0	0	0	0	0	0	0	0	0	0
HVU_siRNA_294408 CCTAAAAGTCTCGGACGTCCG	0	9	0	0	0	0	0	0	0	0	0	0
HVU_siRNA_294413 TTTATTATGCAGTCCGTCACT	0	9	0	0	0	0	0	0	0	0	0	0
HVU_siRNA_294417 TCCGATTTGAGCATGGAACTGG	0	6	0	0	0	0	0	0	0	0	0	0
HVU_siRNA_294419 ACAGAAAATAACTTGATAGAAC	0	6	0	0	0	0	0	0	0	0	0	0
HVU_siRNA_294420 GATATTCTTTACTCCCGTCCAA	0	11	0	0	0	0	0	0	0	0	0	0
HVU_siRNA_294423 ATTCGTCGGATTGGTCGTCATC	0	15	0	0	0	0	0	0	0	0	0	0
HVU_siRNA_294427 ATGTGTGGGGAAACTGAGTTA	0	8	0	0	0	0	0	0	0	0	0	0
HVU_siRNA_294432 AGTTCTCGCTGTCCGTGACTCG	0	6	0	0	0	0	0	0	0	0	0	0
HVU_siRNA_294438 TGAGGGGTCCGGCTGTAGATGC	0	0	0	0	0	9	0	0	0	0	0	6
HVU_siRNA_294439 TGTGCTCAAAAAGTAGATTCT	0	10	0	0	0	0	0	0	0	0	0	0
HVU_siRNA_294440 CGTTGTTGGAGGTGGCGAAGT	0	9	0	0	0	0	0	0	0	0	0	0
HVU_siRNA_294449 ACTTCGAAGTGGATACAGTAA	0	36	0	0	21	0	0	0	0	0	0	0
HVU_siRNA_294470 CCACAATATACCAGAGATCAT	0	0	0	0	0	0	0	149	426	0	0	0
HVU_siRNA_294484 TAAGGACGTAATATGATCAGCA	0	7	0	0	0	0	0	0	0	0	0	0
HVU_siRNA_294489 ATACTCTTGTAGATCGCTAAG	0	8	0	0	0	0	0	0	0	0	0	0
HVU_siRNA_294491 ATGGACTACATACGGACTGAAA	0	7	0	0	0	0	0	0	0	0	0	0
HVU_siRNA_294492 GTAGATGCGTCAATCAGAACCA	0	18	0	0	0	0	0	0	0	0	0	0
HVU_siRNA_294493 TACGATAGTCGGCTCGGTGTGG	0	10	0	0	0	0	0	0	0	0	0	0
HVU_siRNA_2945 AAACGGAGTCTAAACGGAATAA	9	0	0	0	0	0	0	0	0	0	0	0
HVU_siRNA_29450 CCTTCTCACCGAGGCGACTTAT	7	0	0	0	0	0	0	0	0	0	0	0
HVU_siRNA_294502 GCAAAAATAAGTTAGACGTCCT	0	9	0	0	0	0	0	0	0	0	0	0
HVU_siRNA_294515 TGCCGGAACCGATCTGAGGAG	0	10	0	0	0	0	0	0	0	0	0	0
HVU_siRNA_294520 AGGTTTTTGGATTGTTGAGTA	0	9	0	0	0	0	0	0	0	0	0	0
HVU_siRNA_294544 GAAATCTCGAGTAGAACACAA	0	6	0	0	0	0	0	0	0	0	0	0
HVU_siRNA_294554 GTTCGGAGTCCCGGATGAGATC	0	0	0	0	0	0	0	0	0	0	13	0
HVU_siRNA_294561 TATGACGTTGCACCAGAATCC	0	10	0	0	0	0	0	0	0	0	0	0
HVU_siRNA_294569 TCCAAGCTCCATTTTCCTCAAT	0	8	0	0	0	0	0	0	0	0	0	0
HVU_siRNA_294570 TGATTCAAATCACCGTCGTCCC	0	11	0	0	0	0	0	0	0	0	0	0
HVU_siRNA_294575 CTGGCTGCAGGCTAACGAGATG	0	11	0	0	0	0	0	0	0	0	0	0
HVU_siRNA_294587 ACATCCGAGATCAACTCTCTA	0	7	0	0	0	0	0	0	0	0	0	0
HVU_siRNA_294590 AACAAAAAACATTAGACCGTAA	0	9	0	0	0	0	0	0	0	0	0	0
HVU_siRNA_294595 TGGCGTGGCAGTACGACGAGG	0	0	0	0	0	0	0	121	0	0	0	0
HVU_siRNA_294596 TCTTTCTGGTACTTGAAATCTC	0	13	0	0	18	0	0	0	0	0	0	0
HVU_siRNA_294597 TTGTGGAACTCTTCTGTGACC	0	9	0	0	0	0	0	0	0	0	0	0
HVU_siRNA_294601 CGTCCCAGATCTGTGTTGTAAA	0	6	0	0	0	0	0	0	0	0	0	0
HVU_siRNA_294619 TCAGTCCGGGTTAGTTCCATT	0	6	0	0	0	0	0	0	0	0	0	0
HVU_siRNA_294632 CACACTGGTCCTCGGCAATGAC	0	6	0	0	0	0	0	0	0	0	0	0
HVU_siRNA_294635 TGTCCTCGTTGCTGCACAGAA	0	7	0	0	0	0	0	0	0	0	0	0
HVU_siRNA_294638 CGTACGGAAGTCCGGCCGAGG	0	6	0	0	0	0	0	0	0	0	0	0
HVU_siRNA_294640 TTGTGTGTTGACGGATGTGAT	0	12	0	0	0	0	0	0	0	0	0	0
HVU_siRNA_294641 AAGCCCTTGTTATTCCCAATAA	0	8	0	0	0	0	0	0	0	0	0	0
HVU_siRNA_294651 GACGTTCTTGATGACCCACAA	0	6	0	0	0	0	0	0	0	0	0	0
HVU_siRNA_294659 GAGTTCTATAAGAGATGTTGGC	0	6	0	0	0	0	0	0	0	0	0	0
HVU_siRNA_294676 TCTGTCATGAACTGCTTCATC	0	13	0	0	0	0	0	0	0	0	0	0
HVU_siRNA_294688 TGTCTTACTTTGTCTACATCAT	0	13	0	0	0	0	0	0	0	0	0	0
HVU_siRNA_294689 TAAAAGTAAAAGTGGAGACGAT	0	12	0	0	0	0	0	0	0	0	0	0
HVU_siRNA_294697 ATACTGTTCACATTTATCTGAG	0	12	0	0	0	0	0	0	0	0	0	0
HVU_siRNA_2947 TCACAGACTGCAATCACTTTTG	9	0	0	0	0	0	0	0	0	0	0	0
HVU_siRNA_294709 GGCGATCACCGTTCTTCCTCG	0	11	0	0	0	0	0	0	0	0	0	0
HVU_siRNA_294711 GTGGACGGGCCTTTAGTTGCGG	0	12	0	0	0	0	0	0	0	0	0	0
HVU_siRNA_294713 TCACCCGAGCTATGATCCTGT	0	12	0	0	0	0	0	0	0	0	0	0
HVU_siRNA_294714 ACGTGGCAGTCGCTGGATCTTT	0	11	0	0	22	0	0	0	0	0	0	0
HVU_siRNA_29472 TATAGGATTTATCGTACAGAT	0	0	6	0	0	0	0	0	0	0	0	0
HVU_siRNA_294726 ATCTACACTGGACAGACCTAA	0	8	0	0	0	0	0	0	0	0	0	0
HVU_siRNA_294727 TCTGATGAATTGTGGATTTATG	0	6	0	0	0	0	0	0	0	0	0	0
HVU_siRNA_294731 AGAGATCTGTACCTGAAGTTC	0	11	0	0	0	0	0	0	0	0	27	0
HVU_siRNA_294734 TTTGGGACTAACTTATTAATC	0	0	0	0	0	0	9	0	0	0	0	0
HVU_siRNA_294736 CCTGCTGGAGCGTGTGGACGTC	0	13	0	0	0	0	0	0	0	0	0	0
HVU_siRNA_294744 TGAGTGTAGACCGTAACCCTG	0	9	0	0	14	0	0	0	0	0	0	0
HVU_siRNA_294751 CAAGTCTTCGGAAGAGTCCATC	0	8	0	0	0	36	0	0	0	0	0	0
HVU_siRNA_294754 CTGTGAGAGGAGGTAGACCAGC	0	14	0	0	0	0	0	0	0	0	0	0
HVU_siRNA_294755 CTTCAAATTTCGGTTGCCGCGC	0	12	0	0	0	0	0	0	0	0	0	0
HVU_siRNA_29477 TTGGTTTATGACTAGACATGT	7	18	0	91	23	0	0	0	0	0	0	0
HVU_siRNA_294783 TCAAAATCCGTTGAGACGACA	0	0	0	0	0	0	0	134	0	0	0	0
HVU_siRNA_294789 CATCGTCTGTCTTCCCTTTAAA	0	6	0	0	0	0	0	0	0	0	0	0
HVU_siRNA_294793 GTGTTCACATGTAATCCAGTCG	0	13	0	0	0	0	0	0	0	0	0	0
HVU_siRNA_294795 GAAAAAGCAGTTCCACCATATA	0	8	0	0	0	0	0	0	0	0	0	9
HVU_siRNA_294797 ATAGATCGAGTTCATACCAGC	0	10	0	0	0	0	0	0	0	0	0	0
HVU_siRNA_2948 TCAAGGATCATCATATGTATC	21	0	0	0	0	0	0	0	0	0	0	0
HVU_siRNA_294800 TGAGATCTCGTGGAAACAGAAG	0	6	0	0	0	0	0	0	0	0	0	0
HVU_siRNA_29481 GATTAGATACAGTCGGTCCATT	7	0	0	184	152	16	0	0	22	16	0	0
HVU_siRNA_294835 ACTGGGCTCGGCAGATGATGGC	0	0	0	0	0	0	0	0	0	6	0	0
HVU_siRNA_294836 ACAGAAGGTTTCTGTCGACGTA	0	6	0	0	0	0	0	0	0	0	0	0
HVU_siRNA_294846 AGGTCACCGCTCACTTAAGAAC	0	6	0	0	0	0	0	0	0	0	0	0
HVU_siRNA_294847 TCGATCAGATCATAGGAACTT	0	14	0	0	0	0	0	0	0	0	0	0
HVU_siRNA_294852 ATCTCAAATCCGAAAGCAAAGT	0	7	0	0	0	0	0	0	0	0	0	0
HVU_siRNA_294856 CTATCTAGGGACTCCAAATCT	0	6	0	0	0	0	0	0	0	0	0	0
HVU_siRNA_294883 ACATGATTCTAACGGACTTAA	0	11	0	0	0	0	0	0	0	0	0	0
HVU_siRNA_294901 CTCCGAAGGCTACAGGAAGAG	0	6	0	0	0	0	0	0	0	0	0	0
HVU_siRNA_294903 CCGGCGACCGTTCAGCGCTTCC	0	8	0	0	0	0	0	0	0	0	0	0
HVU_siRNA_294920 GGTGGAACCGGTCTCTTGTGC	0	10	0	0	0	0	0	0	0	0	0	0
HVU_siRNA_294928 AGAAAACAATAGCAACAAAATA	0	8	0	0	0	0	0	0	0	0	0	0
HVU_siRNA_294945 TTGGGTCTGTCTATTTCTTGC	0	9	0	0	0	0	0	0	8	0	0	0
HVU_siRNA_294961 CCTTTAGTCCCGGTTCGTAAC	0	8	0	0	6	0	0	0	0	0	0	0
HVU_siRNA_294964 TCTGATTGGGTTGAAACTTGAC	0	9	0	0	0	0	0	15	0	0	0	8
HVU_siRNA_294975 TTTAGGTATAGTAGAAACACT	0	7	0	0	0	0	0	0	0	0	0	0
HVU_siRNA_294992 ACTACGTGGAGGCCGCTGATG	0	7	0	0	0	0	0	0	0	0	0	0
HVU_siRNA_295 GTTGATCCAACGTGTATCCCAT	197	0	0	0	0	0	0	0	0	0	0	0
HVU_siRNA_2950 AGCAAGCTACAAGGACTCTTTA	326	0	17	0	215	0	0	0	148	0	0	16
HVU_siRNA_295035 AGCAGCAGCGTCAGTCTCGGG	0	0	0	0	0	0	0	0	0	0	0	9
HVU_siRNA_295037 GCACGCACTGTTTGGATCAGAC	0	0	0	0	0	0	0	178	0	0	0	0
HVU_siRNA_295046 ACACAATCTCAGAATCATCTA	0	10	0	0	0	0	0	0	0	12	0	0
HVU_siRNA_295055 AGCACTTCTACTAGCAACCAAA	0	10	0	0	34	0	0	0	0	0	0	0
HVU_siRNA_295069 TAGAAATAAAGAGAGAACTTCC	0	10	0	0	0	0	0	0	0	0	0	0
HVU_siRNA_295072 AAAGGGGTTCCGATCACCGAA	0	16	0	0	0	0	0	0	0	0	0	0
HVU_siRNA_295080 GATGGATCCACTTGAGTAGAGC	0	8	0	0	0	0	0	0	0	0	0	0
HVU_siRNA_295087 TCACGTCTCAAAACTAATTGA	0	8	0	0	0	0	0	0	0	0	0	0
HVU_siRNA_2951 TTGGATCGTACTTTTTAACGC	25	0	0	0	0	0	0	0	0	0	0	0
HVU_siRNA_295101 TCACGGATGACGAGGAGGAGT	0	6	0	0	0	0	0	0	0	0	0	0
HVU_siRNA_295102 TCGCTAGCAATCCAATGACAAA	0	10	0	0	0	0	0	0	0	0	0	0
HVU_siRNA_29511 CCGGACAGTTCTTGTTGTACA	6	0	0	0	0	0	0	0	0	0	0	0
HVU_siRNA_295113 GGTATGGAACACTGGACAACGG	0	6	0	0	0	0	0	0	0	0	0	0
HVU_siRNA_295128 AAAGTTGTCTCAAATCAGCCCT	0	9	0	0	18	0	0	0	0	0	0	6
HVU_siRNA_295134 ACGACCTCAAGTATGACAGTG	0	6	0	0	0	0	0	0	0	0	0	0
HVU_siRNA_295139 TTAATGACGGACGACAGAAGC	0	6	0	0	0	0	0	0	0	0	0	16
HVU_siRNA_295151 ACATATCATGCCGGTCTTCAAA	0	8	0	0	0	0	0	0	0	0	0	0
HVU_siRNA_295176 TTGGAATGTATCGATCTCAGTC	0	0	0	0	0	0	0	0	0	8	0	0
HVU_siRNA_295192 TGCACGTGCACTGTTACTAGT	0	7	0	0	0	0	0	0	0	0	0	0
HVU_siRNA_295194 GATCTTCTTTCGTTCCAGAAA	0	7	0	0	0	0	0	0	0	0	0	0
HVU_siRNA_2952 CATGTATATATATCGGCCTATG	6	0	0	0	0	0	0	0	0	0	0	0
HVU_siRNA_295201 CGAACCGACGAATCCTGCTTTA	0	6	0	0	0	0	0	0	0	0	0	0
HVU_siRNA_295202 TCTGTACCTAAATAATTGTAG	0	12	0	0	8	0	0	0	0	0	0	0
HVU_siRNA_295212 TGGAGAACTCAAACCGATGCAA	0	16	0	0	0	12	0	0	0	0	0	0
HVU_siRNA_295213 GCGCGGCAACCGAAATTTGAAG	0	8	0	0	0	0	0	0	0	0	0	0
HVU_siRNA_295215 TTCCTCTAGATTAGATTTCTGC	0	22	0	0	0	20	0	0	0	0	0	0
HVU_siRNA_29524 ATAAGTAAGAGTGTCGAACCT	0	0	18	0	0	0	0	0	8	0	9	0
HVU_siRNA_295254 CTCATATCCAGTCCAAATATG	0	6	0	0	0	0	0	0	0	0	0	0
HVU_siRNA_29526 TGTCCCAAGAACTTATGTTGC	7	0	0	0	0	0	0	0	0	0	0	0
HVU_siRNA_295275 GCACGACTAACCGAATAATTTA	0	10	0	0	0	0	0	0	0	0	0	0
HVU_siRNA_29529 TTTCCTAGTGATACATGCTTC	6	0	0	0	0	0	0	0	0	0	0	0
HVU_siRNA_295292 TTGGTCTATGGAAATTTAAGT	0	0	0	0	0	0	6	0	0	0	0	0
HVU_siRNA_295296 GAAGGAACTCGTCTAGTCGGTA	0	12	0	0	0	0	0	0	0	0	0	0
HVU_siRNA_2953 AGATTGCTGCTCTTGAACGCAC	6	0	0	0	0	0	0	0	0	0	0	0
HVU_siRNA_295329 AAGTTCCTATGATCTGATCGA	0	13	0	0	0	0	0	0	0	0	0	0
HVU_siRNA_295330 GCATTGGTCAAATCGGTCCTCA	0	7	0	0	0	0	0	0	0	0	0	0
HVU_siRNA_295351 TAAGCTTGGACCAAAGACTGT	0	20	0	0	0	0	0	0	0	0	0	0
HVU_siRNA_295352 CACTAACTCAAGTCCGATCATC	0	8	0	0	0	0	0	0	0	0	0	0
HVU_siRNA_295357 ATTCTTATCAACGACCAATCC	0	6	0	0	0	0	0	0	0	0	0	0
HVU_siRNA_295365 GAAGTGTATATGTGGATTGCCT	0	9	0	0	0	0	0	0	0	0	0	0
HVU_siRNA_295373 GGGGATGATCTACGCATAGCGG	0	11	0	0	0	0	0	0	0	0	0	0
HVU_siRNA_295375 GAAGTAAACTTCAGATCGACCA	0	6	0	0	0	0	0	0	0	0	0	0
HVU_siRNA_295380 AGTGTTGTCAATTGGCCGTTA	0	13	0	0	0	0	0	0	0	0	0	0
HVU_siRNA_295382 GGGACTCCGAACAACATTCGG	0	0	0	0	0	0	0	0	0	0	0	13
HVU_siRNA_295391 TATATTCCTGTAGTAAAGTGTC	0	6	0	0	0	0	0	0	0	0	0	0
HVU_siRNA_295395 TTGCATAGTTCTCGAACCCGC	0	8	0	0	0	0	0	0	0	0	0	0
HVU_siRNA_295420 ATTGATGATGTGGATTTGAAT	0	11	0	0	0	0	0	0	0	0	0	0
HVU_siRNA_295426 GTAAGAGTACCTCGGACGTGGC	0	0	0	0	0	0	0	0	0	0	0	7
HVU_siRNA_29545 TAGAGCATCTACAACCGGACC	6	0	0	0	0	0	0	0	0	0	0	0
HVU_siRNA_295458 GTTCTTAAGTGAGCGGTGACCT	0	8	0	0	0	0	0	0	0	0	0	0
HVU_siRNA_295461 TAAGAGATAACCGAGGCACGG	0	6	0	0	0	0	0	0	0	0	0	0
HVU_siRNA_295469 GCTCACAACAGAATGATCCTA	0	11	0	0	0	0	0	0	0	0	0	0
HVU_siRNA_295471 ATTGCTAACATGATTCTGACGG	0	10	0	0	0	0	0	0	0	0	0	0
HVU_siRNA_295472 CAAGAAAAGACTAAGGAGGGT	0	7	0	0	0	0	0	0	0	0	0	0
HVU_siRNA_295474 TATAGACATATTTTAGAGTAT	0	8	0	0	0	0	0	0	0	0	0	0
HVU_siRNA_295477 TAGCTCCCAAGTCGTTTTGCA	0	6	0	0	0	0	0	0	0	0	0	0
HVU_siRNA_295483 TTGTCTCTGGATTGCGACCGG	0	7	0	0	0	0	0	0	0	0	0	0
HVU_siRNA_2955 TTGAGACGACACCATACGAAC	6	0	0	0	0	0	0	0	0	0	0	0
HVU_siRNA_295529 TGTAGAATCTGAATATAATGTT	0	10	0	0	0	0	0	0	0	0	0	0
HVU_siRNA_295536 AAACTGAAACCCTTGATCGTA	0	6	0	0	0	0	0	0	0	0	0	0
HVU_siRNA_295539 CTTGTTCAGTATCATCTACAC	0	10	0	0	0	0	0	0	0	0	0	0
HVU_siRNA_295552 ACCTCGCCAGAAAGAACACCCC	0	6	0	0	0	0	0	0	0	0	0	0
HVU_siRNA_295558 TTAGTCTCGGTTCCAGCCACAA	0	12	0	0	0	0	0	0	0	0	0	0
HVU_siRNA_295561 CGTGTAAAGTCGGTCTGGGCCG	0	8	0	0	0	0	0	0	0	0	0	0
HVU_siRNA_295563 CGGAGACTGGCCAAGGACGAGG	0	0	0	0	0	0	0	711	0	0	0	0
HVU_siRNA_295566 CTCATGGTCTTCTCGTTCATCA	0	9	0	0	0	0	0	0	0	0	0	0
HVU_siRNA_29557 GAACGGAGTCCAAATGGAATAA	0	29	10	0	0	0	0	0	6	6	0	7
HVU_siRNA_295572 CGCTATCGTTTTACGCCCTTA	0	7	0	0	0	0	0	0	0	0	0	0
HVU_siRNA_295575 TTTGATCTTCTTAAACTCTAC	0	9	0	0	0	0	0	0	0	0	0	0
HVU_siRNA_295598 TGACTATAGGAGCAGGTGTGG	0	6	0	0	0	0	0	0	0	0	0	0
HVU_siRNA_295603 TGTCTTGAGTCGGGTCGCTACA	0	0	0	0	0	0	0	8	0	0	0	0
HVU_siRNA_295609 CGGTCGATCTGAAGTTTACTTC	0	6	0	0	0	0	0	0	0	0	0	0
HVU_siRNA_295619 AGACATTTTCAGCACACTCCT	0	17	0	0	0	0	0	0	0	0	0	0
HVU_siRNA_295663 GCTAGAGAGTCATCATGTCCA	0	13	0	0	0	0	0	0	0	0	0	0
HVU_siRNA_295672 TCTTACCGATTTGTCGTTATC	0	14	0	0	0	0	0	0	0	0	0	0
HVU_siRNA_295673 GATTGTCGTTCTGGGCCCTGTA	0	7	0	0	0	0	0	0	0	0	0	0
HVU_siRNA_295675 AGTAAATATGACAAGTCGGCA	0	7	0	0	0	0	0	0	0	0	0	0
HVU_siRNA_295685 GATGTAGTTCCTATCTCATAA	0	8	0	0	0	0	0	0	0	0	0	0
HVU_siRNA_295705 CAACTTCTTGACCTTGTCCTTA	0	7	0	0	0	0	0	0	0	0	0	0
HVU_siRNA_295709 AGACTTATATTTAGAAACGGA	0	8	0	0	0	0	0	0	0	0	0	0
HVU_siRNA_295712 CTCCGGATCGAGCAAAACTTC	0	9	0	0	0	0	0	0	0	0	0	0
HVU_siRNA_295716 TAGGGCACCATCTAAATCTGT	0	8	0	0	0	0	0	0	0	0	0	0
HVU_siRNA_295722 GTCGCTCAGACGCCCGACTGTG	0	11	0	0	0	0	0	0	0	0	0	0
HVU_siRNA_295737 GCTAGCGTCAAGTTCTTTCTA	0	6	0	0	0	0	0	0	0	0	0	0
HVU_siRNA_295766 ACAATGTAGAGTTTTTGGAAA	0	16	0	0	0	0	0	0	0	0	0	9
HVU_siRNA_295780 TATCTCAGATCCGAAAGCAAAG	0	7	0	0	0	0	0	6	0	0	0	0
HVU_siRNA_295800 TAGGAATGAATACTTGACATG	0	16	0	0	0	0	0	0	0	0	0	0
HVU_siRNA_295812 AAGAGTATATCACAGACGGCAA	0	8	0	0	0	0	0	0	0	0	0	0
HVU_siRNA_295822 ACTCGTCGTTCTAGTCCATTT	0	8	0	0	0	0	0	0	0	0	0	0
HVU_siRNA_295828 ACTCCACCAGCCCACTAAGGG	0	9	0	0	0	0	0	0	0	0	0	0
HVU_siRNA_295857 CCGTGCCTCGGTTATCTCTTA	0	9	0	0	0	0	0	0	0	0	0	0
HVU_siRNA_29586 CAAAGTGCACACGGATCTGAAT	0	0	0	0	0	8	0	0	0	0	0	0
HVU_siRNA_295865 CTCCGTCCGGAATTACTTGTC	0	7	0	0	0	0	0	0	0	0	0	0
HVU_siRNA_2959 ACAAGGGTACGTAGATCGGAAA	15	9	0	0	0	0	0	0	0	0	0	7
HVU_siRNA_295907 GCCAGCTTTTCATAAATCCAAA	0	8	0	0	0	0	0	0	0	0	0	0
HVU_siRNA_295924 TCCCTCTGTACCTAAATACTT	0	7	0	0	0	0	0	0	0	0	0	0
HVU_siRNA_29594 AGTACATAATACAGTGAGAGA	0	0	0	0	6	0	0	0	0	0	0	0
HVU_siRNA_295950 GGGGATCTGTTCTTAAATGAGC	0	8	0	0	0	0	0	0	0	0	0	0
HVU_siRNA_295976 GCAAAGTACACACGGATCTGA	0	9	0	0	0	0	0	0	0	0	0	23
HVU_siRNA_296 CACGATTTTCTTCCGGATATTA	202	0	0	0	0	0	0	0	0	0	0	0
HVU_siRNA_2960 TCAGGATAATGAGCCAATGGTT	15	0	0	0	0	0	0	0	0	0	0	0
HVU_siRNA_296003 CTAGCCAAGTTAGAGTATCCAA	0	10	0	0	0	0	0	0	0	0	0	0
HVU_siRNA_296015 CTTTAGTCCCGGGTTGAGCCAC	0	8	0	0	0	0	0	0	0	0	0	0
HVU_siRNA_296016 AGGACGTCTAACTTATTTTTGC	0	10	0	0	0	0	0	0	0	0	0	0
HVU_siRNA_296026 ACCGCCGTCCTCCTCGCCGCG	0	7	0	0	0	0	0	0	0	0	0	0
HVU_siRNA_29603 GTATGGCACCGTGAAGATTTTA	6	0	0	0	0	0	0	0	0	0	0	0
HVU_siRNA_296033 GATCCGGCGGTGGTAGACGTG	0	7	0	0	0	0	0	0	0	0	0	0
HVU_siRNA_296034 TGATACATCTCCATAGCTCCGT	0	0	0	0	0	0	0	0	0	0	0	11
HVU_siRNA_296054 ACCGAGCCGACGGCGGACGAT	0	6	0	0	0	0	0	0	0	0	0	0
HVU_siRNA_29608 TCGAGATCTTCAAAACTAGATC	7	0	0	0	0	0	0	0	0	0	0	0
HVU_siRNA_296081 AAAGATCTCGAAGAAATTCTG	0	0	0	0	0	0	0	35	0	0	0	0
HVU_siRNA_296090 GCGAGCCTCAGCAAAATGGAG	0	8	0	0	0	0	0	0	0	0	0	0
HVU_siRNA_296094 CCGTCTTTGGTAAACTTACTC	0	18	0	0	0	0	0	0	0	0	0	0
HVU_siRNA_296098 CCAATACAGAACGGTTGTCAA	0	0	0	0	0	0	0	0	0	0	0	15
HVU_siRNA_2961 GTAGTGCACACAAAATCCAAAT	8	0	0	0	0	0	0	0	0	0	0	0
HVU_siRNA_296115 CAAAGACATATGCCACCCAGT	0	6	0	0	0	0	0	0	0	0	0	0
HVU_siRNA_29612 TAGGTCTATGGTGAACTACTT	0	14	9	17	0	0	0	12	0	13	7	0
HVU_siRNA_296122 GCATACAAAACTGGCCGAAAT	0	15	0	0	0	0	0	0	0	0	0	0
HVU_siRNA_296123 TAGAATTCTGGACTAGAAAAGG	0	7	0	0	0	0	0	0	0	0	0	0
HVU_siRNA_29613 TTGGATGCACAAGTAGTATTT	0	0	0	0	0	111	0	0	0	0	0	0
HVU_siRNA_296155 AGCCGGCCGAGGATCACAAGTC	0	6	0	0	0	0	0	0	0	0	0	0
HVU_siRNA_29616 TTAGGACGCATTGCATTTACT	0	0	0	0	0	0	0	0	0	0	0	6
HVU_siRNA_296164 GACTCTTTGGACGCCTTGGAAG	0	12	0	0	0	0	0	0	0	0	0	0
HVU_siRNA_296186 CATGGAGTGGTACACGGTCCGA	0	6	0	0	0	0	0	0	0	0	0	0
HVU_siRNA_296196 ATGAGTAGTTCACCATAGACCT	0	0	0	0	0	0	0	13	0	0	0	0
HVU_siRNA_2962 AACAAATACCTCATCGCGTCT	10	0	0	0	0	0	0	0	0	0	0	0
HVU_siRNA_296200 ACCACTAGGGATCAGACTACTG	0	6	0	0	0	0	0	0	0	0	0	0
HVU_siRNA_296209 CGAGGAAGAACGGTGATCGCC	0	11	0	0	0	0	0	0	0	0	0	0
HVU_siRNA_29621 GCTGAAGCTGTCGAGGTAGAT	7	0	0	0	0	0	0	0	0	0	0	0
HVU_siRNA_296279 ATGCGTGTCAACTCCGAGCAAC	0	19	0	0	0	0	0	0	0	0	0	0
HVU_siRNA_296280 GATGATATGTGAACATAATGTG	0	7	0	0	0	0	11	43	0	0	8	0
HVU_siRNA_29629 AGCTGTACGTGTGCTGAACGC	0	53	0	0	0	0	0	0	0	24	0	0
HVU_siRNA_296303 GCCATCATCTGCCGAGCCCAGT	0	0	0	0	0	0	0	0	0	6	0	0
HVU_siRNA_296321 CATATTTGGACTGGATATGAG	0	6	0	0	0	0	0	0	0	0	0	0
HVU_siRNA_296326 CTTCTGTCCCGGTTTTGGAAC	0	10	0	0	0	0	0	0	0	0	0	0
HVU_siRNA_296332 TTGTAGCTGTATGATTCTATC	0	0	0	0	0	0	0	12	0	0	0	0
HVU_siRNA_296343 GGAAGCGCTGAACGGTCGCCGG	0	9	0	0	0	0	0	0	0	0	0	0
HVU_siRNA_296345 ACGAACCAACGTAGTCGAACG	0	10	0	0	0	0	0	0	0	0	0	0
HVU_siRNA_296393 TAAAAACTAGATGGACAGATT	0	0	0	0	0	0	0	8	0	0	0	0
HVU_siRNA_296402 GACCGATGGAGGCCTGAGACCC	0	8	0	0	0	0	0	0	0	0	0	0
HVU_siRNA_296403 AGTTCATACAAAAACTACATAA	0	6	0	0	0	0	0	0	0	0	0	0
HVU_siRNA_296443 GCAGTCCGGATTTAAGTGAGA	0	6	0	0	0	0	0	0	0	0	0	0
HVU_siRNA_296448 TAGAGTTCATTTGTAGTGCTTT	0	0	0	0	13	0	0	0	0	0	0	0
HVU_siRNA_296459 GATATTGGTTGGCTATGAAGCG	0	9	0	0	0	0	0	0	0	0	0	0
HVU_siRNA_296532 TTGTATCGTTGGGTCGGAGCG	0	8	0	0	0	0	0	0	0	0	0	0
HVU_siRNA_296578 AGTCGTGCACACGGTTCATGAA	0	9	0	0	0	0	0	0	0	0	0	0
HVU_siRNA_296592 AACTTGTCATTTTGAATTCTT	0	12	0	0	0	0	0	0	0	0	0	0
HVU_siRNA_296600 TAACAGCACTTACGGATCGATG	0	9	0	0	0	0	0	0	0	0	0	0
HVU_siRNA_296621 ATAAAGCAAATACGGTTTCTGG	0	9	0	0	0	0	0	0	0	0	0	0
HVU_siRNA_296630 TTCTTTGCTTCGTACGTAGTCT	0	7	0	0	0	0	0	0	0	0	0	0
HVU_siRNA_296633 TCCGGAATCTTACTTTGTTTG	0	6	0	0	0	0	0	0	0	0	0	0
HVU_siRNA_29664 CATCGTATCTACTTTTCCAAA	0	16	0	0	0	18	31	212	0	0	0	0
HVU_siRNA_296650 AAGTTCATCCAACCAAGTTCAA	0	6	0	0	0	0	0	0	0	0	0	0
HVU_siRNA_29666 TATAGATTTATCCACTTAGATG	9	0	0	0	0	0	0	0	0	0	0	0
HVU_siRNA_296665 AACAGCTCCGACTTCAGAAGAC	0	6	0	0	0	0	0	0	0	0	0	0
HVU_siRNA_29668 CCAGGTGGACGAGGAGAGCTGG	6	0	0	0	6	0	0	0	0	0	0	0
HVU_siRNA_2967 CAAGCAATCTACACATAAAGA	25	0	0	0	0	0	0	180	0	0	0	0
HVU_siRNA_296706 GGTTAAAGACCGGACCGGACCG	0	7	0	0	0	0	0	0	0	0	0	0
HVU_siRNA_296717 ATTTCGGCCAGTTTTGTATGC	0	19	0	0	0	0	0	0	0	0	0	0
HVU_siRNA_296718 GTCCGGTTACGAGGAACTCGT	0	7	0	0	0	0	0	0	0	0	0	0
HVU_siRNA_296721 TATTACTCACTGATTTTGGAT	0	44	0	0	11	0	0	0	0	0	0	0
HVU_siRNA_296733 GAGCATCGTTTGTGGAGCAGCG	0	6	0	0	0	0	0	0	0	0	0	0
HVU_siRNA_296752 TGCTGCCAGCATCTTGTCGAAT	0	7	0	0	0	0	0	0	0	0	0	0
HVU_siRNA_29678 TTCGAATCTAAGAGAAATTCT	0	0	0	11	0	0	0	0	0	0	0	0
HVU_siRNA_2968 TTTCTACTACGGCATACGAGC	17	0	0	0	0	0	0	0	0	0	0	0
HVU_siRNA_296806 TCTCGATCCGGGCGTTCTTCT	0	6	0	0	0	0	0	0	0	0	0	0
HVU_siRNA_296843 TTACGTGGAACTCGTCAAAACT	0	8	0	0	6	0	0	0	0	0	0	0
HVU_siRNA_296847 TTCTGACTGAGATATAATTTTC	0	0	0	0	7	0	0	23	0	0	0	0
HVU_siRNA_29685 TTGAAATTACCTGTCGAGCATC	7	0	0	0	0	0	0	0	0	0	0	0
HVU_siRNA_296869 AATAATAAAACATGGGCTGGT	0	6	0	0	0	0	0	0	0	0	0	0
HVU_siRNA_296883 CACATTATGTTCACATATCATC	0	11	0	0	0	0	11	45	0	0	9	0
HVU_siRNA_296885 TGTGCTCATGAATGAAGGACC	0	9	0	0	0	0	0	0	0	0	0	0
HVU_siRNA_296889 TGGTAAAATGGAAAAGGGCTTT	0	8	0	0	0	0	0	0	0	0	0	0
HVU_siRNA_29689 GCCAGCTTTTCATAAATCCAA	15	0	0	0	0	0	0	0	0	0	0	0
HVU_siRNA_296902 GAATAAGTACTTACAGTCTAAA	0	6	0	0	0	0	0	0	0	0	0	0
HVU_siRNA_296906 TGCCATCAGGAACAGAATACC	0	6	0	0	0	0	0	0	0	0	0	0
HVU_siRNA_29693 CTTTCTTTGGCATGGCCGGATC	9	0	0	0	8	0	0	0	0	0	0	0
HVU_siRNA_296932 ATCGTCTCCACTTTTACTTTTA	0	10	0	0	0	0	0	0	0	0	0	0
HVU_siRNA_29694 TACTTGTTATGATTCTTAATT	7	0	0	0	0	0	0	0	0	0	0	0
HVU_siRNA_296998 GCTTCAAATACAGTATCGGGAA	0	8	0	0	0	0	0	0	0	0	0	0
HVU_siRNA_297007 GACGAGTTCCACGTAACCGGAC	0	14	0	0	0	0	0	0	0	0	0	0
HVU_siRNA_297016 ATAGAAAGGGGATAAAATGAGA	0	12	0	0	0	0	0	0	0	0	0	0
HVU_siRNA_297042 TCACGCATCCGTCGTCGAGACT	0	6	0	0	0	0	0	0	0	0	0	0
HVU_siRNA_29708 ATTACTCCACACATCGACCACT	6	0	0	0	0	0	0	0	0	0	0	0
HVU_siRNA_297090 AGACTACGTACGAAGCAAAGAA	0	6	0	0	0	0	0	0	0	0	0	0
HVU_siRNA_2971 CTAAGTCCCCAACTACCAGCT	12	0	0	0	0	0	0	0	0	0	0	0
HVU_siRNA_29715 AGAAATTCCTAATAAATCCTA	0	0	0	0	0	0	0	19	0	0	0	0
HVU_siRNA_2972 TTTACTTAGGCGATTCTGGATC	23	15	92	0	0	0	0	57	11	54	7	0
HVU_siRNA_29721 GAGAATATCCAACACACCGTA	7	0	0	0	0	0	0	0	0	0	0	0
HVU_siRNA_297239 TGTCGTCTCAACGGATTTTGA	0	0	0	0	0	0	0	140	0	0	0	0
HVU_siRNA_297250 TCCGATTGCTACGAGACACAA	0	6	0	0	0	0	0	0	0	0	0	0
HVU_siRNA_297253 ATTTGATCGTGTCCTACATGA	0	6	0	0	0	0	0	0	0	0	0	0
HVU_siRNA_297277 TTCAGGTCGAATTTTGTCCACG	0	0	0	0	0	0	9	0	0	0	0	0
HVU_siRNA_297299 GTCGATCAAGGCAACTGCCATA	0	0	0	0	0	0	0	0	8	0	0	0
HVU_siRNA_297334 GACACTTTCAGTTTCGACAGA	0	7	0	0	0	0	0	0	0	0	0	0
HVU_siRNA_297346 ATGTGAATTTATAGGACAAAGA	0	7	0	0	0	0	0	0	0	0	0	0
HVU_siRNA_297380 TTGTGTTCTACTCGAGATTTC	0	7	0	0	0	0	0	0	0	0	0	0
HVU_siRNA_29739 GGCCATATCATGTCACTTATG	6	0	0	0	0	0	0	0	0	0	0	0
HVU_siRNA_297399 GATAATATAGACACTAATGGC	0	7	0	0	0	0	0	0	0	0	0	0
HVU_siRNA_2974 TCTTTATGTGTAGATTGCTTG	29	0	0	0	0	0	0	201	0	0	0	0
HVU_siRNA_29741 TATGTCTATTGTCCACACGAAA	12	0	0	0	0	0	0	0	0	0	0	0
HVU_siRNA_297432 ATTGAGGAAAATGGAGCTTGGA	0	11	0	0	0	0	0	0	0	0	0	0
HVU_siRNA_297434 TTCCGATTGGATCTGTATGAT	0	0	0	0	0	9	0	0	0	0	0	0
HVU_siRNA_297475 TCTTCCCGGCATCTGGCTTAC	0	6	0	0	0	0	0	0	0	0	0	0
HVU_siRNA_297501 ATCATATATGTCTGAATCTAGT	0	8	0	0	0	0	0	0	0	0	0	0
HVU_siRNA_29751 AGAAATGTCCTAAAATTTGAA	0	0	0	0	0	0	0	0	0	6	0	0
HVU_siRNA_297512 AAGAATTCAAAATGACAAGTT	0	8	0	0	0	0	0	0	0	0	0	0
HVU_siRNA_297528 ACGTCTGACATGTCACTTGTA	0	9	0	0	6	0	0	0	0	0	0	0
HVU_siRNA_29755 GAATACAATCTACCACTTTCAA	0	0	0	0	11	0	0	0	0	0	0	0
HVU_siRNA_297586 CACGTCTACCACCGCCGGATC	0	7	0	0	0	0	0	0	0	0	0	0
HVU_siRNA_29759 ACAAAAAATTCCAAAACCTAA	0	84	0	0	0	0	0	0	0	0	0	0
HVU_siRNA_2976 TTGCTCGACAGTAATTTGTTC	17	12	0	0	7	63	24	35	18	0	7	9
HVU_siRNA_297600 AACCATCTTCGACTGTATTGA	0	0	0	0	7	0	0	0	0	0	0	0
HVU_siRNA_29762 GATCTCATCTACCCTTCTATA	7	0	0	0	0	0	0	0	0	0	0	0
HVU_siRNA_297645 TCTGAAATTGCTAGAACTTTTC	0	0	0	0	0	0	0	0	0	7	0	0
HVU_siRNA_297654 TGACTAGATTCATGACATACT	0	7	0	0	0	0	0	0	7	0	0	0
HVU_siRNA_297674 TTATGTAGTTTTTGTATGAACT	0	6	0	0	0	0	0	0	0	0	0	0
HVU_siRNA_2977 GTCCATAGGCACTTCTTGAAG	21	0	0	0	28	0	0	0	0	0	0	0
HVU_siRNA_297734 ATGCATGCATCGTTTTCTACA	0	0	0	0	0	0	0	9	0	0	0	0
HVU_siRNA_297741 AGTATATCACACAACTCCTAAA	0	6	0	0	0	0	0	0	0	0	0	0
HVU_siRNA_297751 GACGTACTCGGCGCTCTCCACA	0	12	0	0	0	0	0	0	0	0	0	0
HVU_siRNA_29778 TTGCTCTAGATACCAATTGTT	6	7	0	7	0	9	0	0	0	0	0	0
HVU_siRNA_297789 TGCGACGGGGCTTATAAACTA	0	8	0	0	0	0	0	0	0	0	0	0
HVU_siRNA_297794 AAGAAAGTCTACAAGTACACA	0	0	0	0	0	0	0	9	0	0	0	0
HVU_siRNA_297795 TTAAAGAACGTCATGTATGAGC	0	11	0	0	0	0	0	0	7	6	6	0
HVU_siRNA_2978 TTTAGGATAGATTGTCGTACTA	24	0	0	0	0	0	0	0	0	22	0	0
HVU_siRNA_297824 GGTTACACTACAGATCTTCACA	0	8	0	0	0	0	0	0	0	0	0	0
HVU_siRNA_297859 GAATCATCCAGTCGGTAACTA	0	7	0	0	0	0	0	0	0	0	0	0
HVU_siRNA_297864 CGTCTGAGATGGTTTGGGCATA	0	6	0	0	0	0	0	0	0	0	0	0
HVU_siRNA_297874 TGATTCAGACGAGTAGTGTTC	0	7	0	0	0	0	0	0	0	6	0	0
HVU_siRNA_2979 GCATGATCACACAAGCAGTCA	14	0	0	19	0	0	0	0	0	19	0	0
HVU_siRNA_297905 GATCTCATCCGGGACTCCGAAC	0	0	0	0	0	0	0	0	0	0	11	0
HVU_siRNA_297906 TTCAGATCTGAGTGTGCTTTAC	0	0	0	0	0	0	0	0	0	0	0	16
HVU_siRNA_297912 TTTGTCATTGGATTGCTAGCGA	0	8	0	0	0	0	0	0	0	0	0	0
HVU_siRNA_29793 GGTTCGACACTCTTACTTATC	8	0	0	0	0	0	0	0	10	0	0	0
HVU_siRNA_297970 TCTTCCGAAGACTTGGCATGC	0	0	0	0	0	8	0	0	0	0	0	0
HVU_siRNA_29798 TTTGGAATTTTGAGCATGTGAG	45	0	0	0	0	0	0	0	0	0	0	0
HVU_siRNA_297986 TTGACTAAGCTGTTGAAGATT	0	9	0	0	0	0	0	0	0	0	0	0
HVU_siRNA_297992 CGAATGCTAGTATCCGACTGGA	0	8	0	0	0	0	0	0	0	0	0	0
HVU_siRNA_297993 ACTTCGCCACCTCCAACAACG	0	10	0	0	0	0	0	0	0	0	0	0
HVU_siRNA_298 TTTCGTAAAACTGAAAACTACT	50	0	0	0	0	0	0	0	0	0	0	0
HVU_siRNA_298001 TCAATGGTCTTACACTCAGTC	0	6	0	0	0	0	0	0	0	0	0	0
HVU_siRNA_298002 CTTAATCCATCGGTATGTCACT	0	12	0	0	0	0	0	0	0	0	0	0
HVU_siRNA_298004 AATCTGTCCATCTAGTTTTTA	0	0	0	0	0	0	0	8	0	0	0	0
HVU_siRNA_298032 TCATCAGCAAAAGTCTTCATA	0	12	0	0	0	0	0	0	0	0	0	0
HVU_siRNA_298048 TTGGCTACTGCACTGACCTTCT	0	7	0	0	0	0	0	0	0	0	0	0
HVU_siRNA_298067 CCAATTCGGAGTCCGTATGAAA	0	6	0	0	0	0	0	0	0	0	0	0
HVU_siRNA_298097 TTAGCCATGGACAGGGAGATC	0	7	0	0	0	0	0	0	0	0	0	0
HVU_siRNA_2981 GAATCTCGTCAAGTCCAGAGTA	7	0	0	0	0	0	463	0	0	0	0	0
HVU_siRNA_29810 CTTGTTAGCTTTCTAATTCTT	6	0	0	0	0	0	0	0	0	0	0	0
HVU_siRNA_298120 AATCTGAACATTCACGTCACA	0	0	0	0	0	0	0	0	12	0	0	0
HVU_siRNA_298132 AAGGAAGAAAGAAAGACGCGC	0	10	0	0	0	0	0	0	0	0	0	0
HVU_siRNA_298179 CGCAAAACTACACGAAATCCAT	0	9	0	0	0	0	0	0	0	0	0	0
HVU_siRNA_29819 AAATGGTTCACAACTCGAAATA	21	23	12	0	0	0	0	0	0	6	0	0
HVU_siRNA_298191 CTAGACTGTAAGGTGATACCT	0	7	0	0	0	0	0	0	0	0	0	0
HVU_siRNA_2982 ACTAGTCTCTCTTGAATCCTA	15	0	0	0	0	0	0	0	0	0	0	0
HVU_siRNA_29820 TATTCTGTTCTCTTCCTTCTTT	6	0	0	0	0	0	0	0	0	0	0	0
HVU_siRNA_298224 GAGATCATCGTCGAGTTGTAC	0	0	0	0	10	0	0	0	0	0	0	0
HVU_siRNA_298248 GTAAGCCAGATGCCGGGAAGA	0	6	0	0	0	0	0	0	0	0	0	0
HVU_siRNA_298258 GAAAAGTTCCACGTTCGCTAT	0	7	0	0	0	0	0	0	0	0	0	0
HVU_siRNA_298271 GACCACTTCAAAGTTAGACCG	0	10	0	0	0	0	0	0	0	0	0	0
HVU_siRNA_298275 TGATCAACGAACTAGTCAACT	0	6	0	0	0	0	0	0	0	0	0	0
HVU_siRNA_298295 GATGATATGTGAACATAATGT	0	0	0	0	0	8	0	0	0	0	0	0
HVU_siRNA_298314 ACCTCTGCAGAGTGAAAAATCT	0	7	0	0	0	0	0	0	0	0	0	0
HVU_siRNA_298317 GTGGACGGTTTTGGTGGTACAA	0	6	0	0	0	0	0	0	0	0	0	0
HVU_siRNA_298319 TGTCCGTACTCGAAGTAGTTT	0	6	0	0	0	0	0	0	0	0	0	0
HVU_siRNA_29833 TTGGTCATGGGCGACAATGAGT	6	0	0	0	0	0	0	0	0	0	0	0
HVU_siRNA_298346 GCTCTACTCAAGTGGATCCATC	0	6	0	0	0	0	0	0	0	0	0	0
HVU_siRNA_298362 GTAAAGCACACTCAGATCTGAA	0	0	0	0	0	0	0	0	0	0	0	12
HVU_siRNA_298369 TCCCATTTAGAGATATCGTCCT	0	6	0	0	0	6	0	0	0	0	0	0
HVU_siRNA_298382 CGGCCCAGACCGACTTTACACG	0	8	0	0	0	0	0	0	0	0	0	0
HVU_siRNA_298389 TACGACAGTCTGTAGAATTTGC	0	8	0	0	0	0	0	0	0	0	0	0
HVU_siRNA_298397 CCCATCCTAGAACTACTCCAA	0	0	0	0	0	0	0	0	0	0	0	9
HVU_siRNA_298400 TACTTATCGAAAGGACTACGAT	0	0	0	0	0	0	0	0	0	0	16	0
HVU_siRNA_298405 AAGTCTATCACACCCGATCATC	0	0	0	0	0	0	0	6	0	0	0	0
HVU_siRNA_298416 TTCTCATGGATTGAAGCTTTTC	0	0	0	0	0	0	6	0	0	0	0	0
HVU_siRNA_298449 TCGGGTGTGATAGATTCTAAC	0	8	0	0	0	0	0	0	0	0	0	61
HVU_siRNA_298450 GTGAGAACAGCTGCAGCACGAG	0	7	0	0	0	0	0	0	0	0	0	0
HVU_siRNA_298470 TGATGATCGGACTTGAGTTAGT	0	0	0	0	0	63	0	0	0	0	0	0
HVU_siRNA_298476 TTGGGCGATTCCGAGAACTTT	0	0	0	0	0	0	0	0	7	0	13	0
HVU_siRNA_298485 TTGAACTTGGTTGGATGAACTT	0	10	0	0	0	0	0	0	0	0	0	0
HVU_siRNA_298532 CTTTGTATGTCTTGTCCGGAA	0	10	0	0	0	0	0	0	0	0	0	0
HVU_siRNA_29854 GTTCTCCTCCATCTTGCAGCTA	7	0	0	0	0	0	0	0	0	0	0	0
HVU_siRNA_298543 CTAGTCCATCACAAATTACCAC	0	0	0	0	0	0	0	34	0	0	0	0
HVU_siRNA_298579 ATCATGAAAGAAGTCGTCGAA	0	6	0	0	0	0	0	0	0	0	0	0
HVU_siRNA_2986 AAACAAAGTTATTCCAGATGA	18	0	0	0	0	0	0	0	0	0	0	0
HVU_siRNA_298600 TACAAAAACTAGCAAGACCCA	0	8	0	0	0	0	0	8	0	0	0	0
HVU_siRNA_298601 GACCAAAATCCCCTACACGATT	0	9	0	0	0	0	0	0	0	0	0	0
HVU_siRNA_298624 CCACACCGAGCCGACTATCGTA	0	7	0	0	0	0	0	0	0	0	0	0
HVU_siRNA_298628 CAACGACCTTGGAGTGACCGA	0	6	0	0	0	0	0	0	0	0	0	0
HVU_siRNA_298658 TCGTAAGGGGCTGATTTGGAT	0	6	0	0	0	0	0	0	0	0	0	0
HVU_siRNA_298674 CCAAATCTTTCCCGCCTCATTT	0	11	0	0	0	0	0	0	0	0	0	0
HVU_siRNA_298686 ATCAGTCACAAAGATAGGCGA	0	0	0	0	0	0	0	0	31	0	0	0
HVU_siRNA_2987 ACTTCCTTTAGGCCCATAACAT	12	0	0	0	0	0	0	0	0	0	0	0
HVU_siRNA_298703 AATTTATAGGCCAGAGAACAA	0	7	0	0	0	0	0	0	0	0	0	0
HVU_siRNA_29873 CTACTCCCTCCGTTCCTAAAT	7	0	0	0	0	0	0	0	0	0	0	0
HVU_siRNA_298748 AGGGCTGATTTGAGACAACTTT	0	10	0	0	20	0	0	0	0	0	0	0
HVU_siRNA_298785 CAAAGAGTCCTTCATTGAGAA	0	0	0	0	0	0	0	59	0	0	0	0
HVU_siRNA_298788 GCTTTCCGAGCTCTGACTGTGG	0	0	0	0	29	0	0	0	0	0	0	9
HVU_siRNA_298811 TAGATGATTCTGAGATTGTGT	0	6	0	0	0	0	0	0	0	10	0	0
HVU_siRNA_29883 CAAAGGATGACAATCAATATA	8	0	0	0	0	0	0	0	0	0	0	0
HVU_siRNA_298846 TTAGTATGACAACGATCTCTTC	0	0	0	0	0	0	0	0	0	0	0	6
HVU_siRNA_298850 ACTCGCCACAAGCTACATCAGA	0	14	0	0	0	0	0	0	0	0	0	0
HVU_siRNA_298856 GAGTTCTCTCCTAAATGACAT	0	7	0	0	0	0	0	0	0	0	0	0
HVU_siRNA_298858 CCCGAGACTGACGCTGCTGCT	0	0	0	0	0	0	0	0	0	0	0	9
HVU_siRNA_29887 TCATCGGATGAACCACGATGTT	0	0	0	0	0	0	0	21	0	0	0	0
HVU_siRNA_298888 TACGACTTAGGAATTTTAATT	0	6	0	0	0	0	0	0	0	0	0	0
HVU_siRNA_298892 ACTGAGACGTAGGGCTTTTACC	0	0	0	0	0	0	0	13	0	0	0	0
HVU_siRNA_2989 TCTAGACTCAACTTCGACCAGT	25	0	0	0	0	0	0	0	0	0	0	0
HVU_siRNA_29894 TTAAGACACTTATTTTGGGAC	0	0	0	0	6	0	7	0	0	0	0	0
HVU_siRNA_29895 TTCGGACGACCGACCACTGTC	6	0	0	0	0	0	0	0	0	0	0	0
HVU_siRNA_298967 AAGACTACCTCAGATCCGAGT	0	7	0	0	0	0	0	0	0	0	0	0
HVU_siRNA_298999 CTCGGATAGCAAGGATGGACG	0	6	0	0	0	0	0	0	0	0	0	0
HVU_siRNA_299028 TTAAGTGGCTCTATAATTTTCT	0	8	0	0	0	0	0	0	0	0	0	0
HVU_siRNA_299064 ACATCAGTCATTGTATCCACA	0	0	0	0	0	0	0	0	0	7	0	0
HVU_siRNA_299070 GATAGAATCATACAGCTACAA	0	0	0	0	0	0	0	13	0	0	0	0
HVU_siRNA_2991 TATCGATTTGGTGGAGACGACT	23	30	0	48	0	0	0	39	17	0	16	0
HVU_siRNA_29911 AACGGCAAAGGAAAGAAGGGTA	10	0	0	0	0	0	0	0	0	0	0	0
HVU_siRNA_299135 AATTAAAATTCCTAAGTCGTA	0	6	0	0	0	0	0	0	0	0	0	0
HVU_siRNA_299141 TGTCCTGAGAACGAGATACGT	0	0	0	0	16	0	0	0	0	0	0	0
HVU_siRNA_299144 ATTTACGAACTGAGCAATCTC	0	170	0	0	84	0	0	0	6	245	0	0
HVU_siRNA_29917 AGGAGCGAAAGAACTTAAAAT	6	0	0	0	0	0	0	0	0	0	0	0
HVU_siRNA_299185 TTGGTCTTGTTCTTGAGTGTT	0	7	0	0	0	0	0	0	0	0	0	0
HVU_siRNA_2992 GCACACCCACTAGTTTTATTTA	10	0	0	0	0	0	0	0	0	0	0	0
HVU_siRNA_29920 AAGGAAATAGGATATACTCGG	8	0	0	0	0	0	0	0	0	0	0	0
HVU_siRNA_29923 AATCCTTGATACAAATGTCCAA	6	0	0	0	0	0	0	0	0	0	0	0
HVU_siRNA_299277 GTCGTCCAGGTCGGCGTTCCAA	0	6	0	0	0	0	0	0	0	0	0	0
HVU_siRNA_29940 TATCTCGTATATCATCATTCC	6	0	0	0	0	0	0	0	0	0	0	0
HVU_siRNA_299405 TATAGGAGTTGTCTTAATTTA	0	6	0	0	0	0	0	0	0	0	0	0
HVU_siRNA_299472 TGTCAACCAAGTCAGCCCAAA	0	10	0	0	0	0	0	0	0	0	0	0
HVU_siRNA_299473 GGAATTTAACTAGTCTTTTAT	0	0	0	0	0	0	0	9	0	0	0	0
HVU_siRNA_299475 TCGACTCGAAGACCAAAAGGAA	0	10	0	0	0	0	0	0	0	0	0	0
HVU_siRNA_299476 TTTATCAAGAAAGCAAAAAGGG	0	9	0	0	0	0	0	0	0	0	0	0
HVU_siRNA_299478 TAGGTCTAGGTGCTTTTCTTCT	0	9	0	0	0	0	0	0	0	0	0	0
HVU_siRNA_299479 TATTTGATGGTAGCTTGGAGGA	0	10	0	0	0	0	0	0	0	0	0	0
HVU_siRNA_299480 TATTTTCCGGTACATCATTATG	0	11	0	0	0	0	0	0	0	0	0	0
HVU_siRNA_299483 CCTGATGTAAAGAAGATCCTAA	0	10	0	0	0	0	0	0	0	0	0	0
HVU_siRNA_299484 ATAACTACCTGTACTGAACTAA	0	10	0	0	0	0	0	0	0	0	0	0
HVU_siRNA_299485 CACTCTAATTCGTCCACGCCTA	0	9	0	0	0	0	0	0	0	0	0	0
HVU_siRNA_29951 GCCGCGTCCGGAGCTCCACATT	7	0	0	0	0	0	0	0	0	0	0	0
HVU_siRNA_29959 TTTCGTGTGGACAATAGACATA	9	0	0	0	0	0	0	0	0	0	0	0
HVU_siRNA_299610 GCTACGTGGGCTAGTGATCCC	0	0	0	0	0	0	0	6	0	0	0	0
HVU_siRNA_299618 GCCATAGAGAGAGCGACGAAG	0	0	0	0	0	0	0	0	0	15	0	0
HVU_siRNA_299636 GCTACAGATCACAAGATGCAA	0	0	0	0	0	0	0	0	0	0	0	8
HVU_siRNA_29965 CCGATCTAGAGGGATGCACTGA	7	0	0	0	0	0	0	0	0	0	0	0
HVU_siRNA_29966 TAAAGTTAAATATGGTATTGT	14	0	0	0	0	0	0	0	0	0	0	0
HVU_siRNA_29967 TCCACAATTGTCGCTAACTTT	0	0	0	0	7	0	0	0	0	0	0	0
HVU_siRNA_29968 ACTCTCACCGAACACATCTAG	7	0	0	0	0	0	0	0	0	0	0	0
HVU_siRNA_299681 TTCACGTTCTGGACTCAGATTC	0	0	0	0	0	0	40	0	0	6	8	0
HVU_siRNA_299698 AATAGAGAACCGGAACAAAGC	0	0	0	0	0	66	0	0	0	0	0	0
HVU_siRNA_299710 GCTACTAACTACGGACCCGTA	0	0	0	0	0	7	0	87	0	0	7	0
HVU_siRNA_299794 ATGCATATCTTGCAAATCAAAT	0	7	0	0	0	0	0	0	0	0	0	0
HVU_siRNA_2998 AAGGGTGTGTTTGGTTGGAGAA	7	0	0	0	0	0	0	0	0	0	0	0
HVU_siRNA_299800 GCTTTGTTCCGGTTCTCTATT	0	0	0	0	0	62	0	0	0	0	0	0
HVU_siRNA_299835 CCCTTTTTGCTTTCTTGATAAA	0	8	0	0	0	0	0	0	0	0	0	0
HVU_siRNA_299836 TTCTGCTTACACTTCGCTCAAA	0	8	0	0	0	0	0	0	0	0	0	0
HVU_siRNA_299844 GAACATTTCGATACAATCCCA	0	9	0	0	0	0	0	0	0	0	0	0
HVU_siRNA_299894 TAGAGACTCAACTGATGACATT	0	0	0	0	0	0	0	0	0	6	0	0
HVU_siRNA_2999 CTACAAGGACTCCATTACATCA	17	0	0	0	0	0	0	0	0	0	0	0
HVU_siRNA_299956 TTTAGATCGCGGTGTGATTCC	0	6	0	0	0	0	0	0	0	0	0	0
HVU_siRNA_29999 AGAGATTGATGGAGATGAATGA	6	0	0	0	0	0	0	0	0	0	0	0
HVU_siRNA_299993 CAGATGATGAGTTCCTGCCGGA	0	0	0	0	0	0	52	0	0	0	0	0
HVU_siRNA_3 AGTAGTTACTTTTGTTCCTGA	644	20	49	0	0	0	0	1398	0	7	0	0
HVU_siRNA_30 TTGAAAATATTTTGATCTGACT	193	0	0	0	0	0	0	0	16	102	0	27
HVU_siRNA_300064 CTTGTCACAGAGTACGCCAGAA	0	0	0	0	0	0	0	0	0	0	0	6
HVU_siRNA_300069 GTGTGCATGTCTGTCGGTGGA	0	0	0	0	0	0	0	0	6	0	0	0
HVU_siRNA_3001 GCCACGTACTATTTTTATAATA	9	0	0	0	0	0	0	0	0	0	0	0
HVU_siRNA_300129 GATGATCGGGTGTGATAGACTT	0	0	0	0	0	0	0	6	0	0	0	0
HVU_siRNA_300154 TTAGGGAGCTTAGCAATTATAC	0	9	0	0	0	0	0	0	0	0	0	0
HVU_siRNA_30016 AAACTATGCAATCCCGGTCTAA	0	0	0	7	0	0	0	0	0	0	0	0
HVU_siRNA_300162 TTGCCGATCTATTTTGAACTCC	0	0	0	0	0	0	0	0	0	0	87	0
HVU_siRNA_30018 TAACGACCCTACGTCTCGAGC	6	0	0	0	0	0	0	0	0	0	0	0
HVU_siRNA_30023 AAACAGTTCGTATAGCCTTTAA	6	0	0	0	0	0	0	0	0	0	0	0
HVU_siRNA_300247 AAAGCCCTTTTCCATTTTACCA	0	12	0	0	0	0	0	0	0	0	0	0
HVU_siRNA_3003 CAAGACTGGGATTTGTCACTCC	6	0	0	11	0	0	0	0	0	0	0	7
HVU_siRNA_300309 TTAGATCATCTACAGACGGAA	0	6	0	0	0	0	0	0	0	0	6	0
HVU_siRNA_300385 GTGGTAATTTGTGATGGACTAG	0	0	0	0	0	0	0	36	0	0	0	0
HVU_siRNA_3005 ACTCGTCTTGCCAGACACTTT	21	0	0	0	0	0	0	0	0	0	0	0
HVU_siRNA_30052 AAGTATGTTAGACTTAGATGTG	0	458	76	0	0	0	0	1139	0	0	8	0
HVU_siRNA_30053 CACAAGAGATGGATCTTCACA	6	0	0	0	0	0	0	0	0	0	0	0
HVU_siRNA_300592 TGTTCGATCCGTATTTTTCTG	0	23	0	0	0	0	0	0	0	0	0	0
HVU_siRNA_300594 TTGACAACCGTTCTGTATTGG	0	0	0	0	0	0	0	0	0	0	0	9
HVU_siRNA_3006 TTGCCCTTGGATATGTATGCT	9	0	0	0	0	0	0	0	0	0	0	0
HVU_siRNA_300628 TGCAGAGAACCACCGATCATC	0	7	0	0	0	0	0	0	0	0	0	0
HVU_siRNA_3007 GATGAGTCTATCAGTGGGAAA	9	22	0	11	6	19	0	0	12	0	11	23
HVU_siRNA_300705 CGAGCACAGCTTCTAGATCAAA	0	0	0	0	0	0	0	0	0	6	0	0
HVU_siRNA_30071 CAAAGTGAGATCTGAAGGCGGA	0	12	0	0	0	0	0	0	0	0	0	0
HVU_siRNA_30073 CTGAGGTACTGCCGGTCGCGCT	13	0	0	0	0	0	0	0	0	0	0	0
HVU_siRNA_30076 AAGGATCTGACAAGTGGTTTTC	8	142	0	0	0	109	0	0	15	0	24	0
HVU_siRNA_30077 AGTCAAGCCATCATGTGTGTCA	6	0	0	0	0	0	0	0	0	0	0	0
HVU_siRNA_3010 TAAGGACATAAGCCTTCTGTGC	33	0	91	143	0	62	0	0	43	37	0	33
HVU_siRNA_301188 ATTGTGTTGTTGAAGACGAAGG	0	7	0	0	0	0	0	0	0	0	0	0
HVU_siRNA_301189 AAGAGAAGAGGACGACAATGT	0	6	0	0	0	0	0	0	0	0	0	0
HVU_siRNA_30119 ACATGATGTAGACAAAGAGAA	17	0	0	0	0	0	0	0	0	0	0	0
HVU_siRNA_3012 TGAGGAAATACAAATTGATGAT	23	0	0	0	0	0	0	0	0	0	0	0
HVU_siRNA_30123 GATCACTATGAGGAATCCGAA	0	0	0	0	0	0	0	0	0	0	6	0
HVU_siRNA_3013 AGATGTATTTTAGTTCTAGATA	0	6	14	11	7	16	0	0	0	0	0	0
