## Supplementary material for "Expression Patterns of Small Interfering RNAs in Germinating Barley (*Hordeum vulgare* L.) Seeds with Age-Induced Differences in Viability": Level of expression identified siRNA (part 3 of 3)

### Sheet: siRNA (continued)
Sequence	hv0	hv6	hv12	hv24	lv0	lv6	lv12	lv24	rc0	rc6	rc12	rc24
HVU_siRNA_301301 TTTCTTTCTCCCGTTGCAACGC	0	0	0	0	0	0	0	6	0	0	0	0
HVU_siRNA_30132 TTTCAGAAACTCGAGCGTTGTC	0	0	0	0	0	6	0	0	0	8	0	0
HVU_siRNA_301373 TTTGAGGGTTCTAGTCTTTGC	0	0	0	0	0	0	0	10	0	0	0	0
HVU_siRNA_3014 CCCATTCGTCATTCCCGGTACA	14	9	0	0	9	0	0	0	0	0	0	14
HVU_siRNA_30143 AATTAAGAATCATAACAAGTA	10	0	0	0	0	0	0	0	0	0	0	0
HVU_siRNA_301448 TTAGTTCAGTACAGGTAGTTAT	0	9	0	0	0	0	0	0	0	0	0	0
HVU_siRNA_301449 TTAGGATCTTCTTTACATCAGG	0	8	0	0	0	0	0	0	0	0	0	0
HVU_siRNA_301450 CATAATGATGTACCGGAAAATA	0	8	0	0	0	0	0	0	0	0	0	0
HVU_siRNA_301452 ATAAAAGACTAGTTAAATTCC	0	0	0	0	0	0	0	8	0	0	0	0
HVU_siRNA_301453 TTTGGGCTGACTTGGTTGACA	0	8	0	0	0	0	0	0	0	0	0	0
HVU_siRNA_301455 TTTGAGCGAAGTGTAAGCAGAA	0	10	0	0	0	0	0	0	0	0	0	0
HVU_siRNA_301457 AGTGAACTACTCTTAAATCGGT	0	11	0	0	0	0	0	0	0	0	0	0
HVU_siRNA_30147 TAATGTATGAATGAAGGTGCT	8	0	0	0	0	0	0	0	0	0	0	0
HVU_siRNA_30148 CATGGTTCAGATCTTTGAGTA	7	0	0	0	10	0	0	0	0	0	0	0
HVU_siRNA_301481 AGGAGCCCATCCAAAATCGTT	0	8	0	0	0	0	0	0	0	0	0	0
HVU_siRNA_3015 ATCACATCATTCTCCCAATGA	6	0	0	0	16	0	0	0	0	0	0	0
HVU_siRNA_3016 TCAAAGGGACTTGTGAATAACC	9	0	0	0	0	0	0	0	0	0	0	0
HVU_siRNA_301619 CATCATGTAAGGTTCTCGTCTC	0	7	0	0	0	0	0	0	0	0	0	0
HVU_siRNA_301642 GAGGAACTCGTCAAAACTCGC	0	0	0	0	0	7	0	0	0	0	0	0
HVU_siRNA_301679 ACGAGTTCCTCGTAACCGGAC	0	10	0	0	0	0	0	0	0	0	0	0
HVU_siRNA_301695 GTGGAACTCGTGAAAACTCGC	0	0	0	0	0	22	0	0	0	0	0	0
HVU_siRNA_3017 CATAACCCTTTCACAGTAACGT	15	0	0	0	0	0	0	0	0	0	0	0
HVU_siRNA_30177 GCTCTGGTTCGATCATGTCATC	6	0	0	0	0	0	0	0	0	0	0	0
HVU_siRNA_301798 TTGGGAGCGGCTTTGTGATAA	0	13	0	0	0	0	0	0	0	0	0	0
HVU_siRNA_3018 TTCAGAGCTTGTTTGTTCGGGT	13	0	0	0	0	0	0	0	0	0	0	0
HVU_siRNA_30180 TAATAAACGATTATCATGAACA	0	0	0	0	0	8	0	0	0	0	0	0
HVU_siRNA_301827 ACCGATTTAAGAGTAGTTCACT	0	9	0	0	0	0	0	0	0	0	0	0
HVU_siRNA_301914 CCTCGTCGTACTGCCACGCCA	0	0	0	0	0	0	0	115	0	0	0	0
HVU_siRNA_30199 AAGTGTGTGTTGAGAAGAGAA	9	0	0	0	0	0	0	0	0	0	0	0
HVU_siRNA_302 TTTGGAACTGCAGGAATGATT	8	6	0	0	0	0	0	0	0	0	0	0
HVU_siRNA_302000 TATGGAGAGACCAGCAACGAGC	0	6	0	0	0	0	0	0	0	0	0	0
HVU_siRNA_302054 GCTGGTGCTGCTGTTCTTGAGC	0	12	0	0	0	0	0	0	0	0	0	0
HVU_siRNA_3021 AGTCCACATATAACCCCATTC	12	0	0	0	0	0	0	0	0	0	0	0
HVU_siRNA_30210 TGTGGATGTGAAGACAACTGAC	8	0	135	0	0	0	0	51	0	0	0	0
HVU_siRNA_302112 TCAATACAGTCGAAGATGGTT	0	0	0	0	7	0	0	0	0	0	0	0
HVU_siRNA_302145 GAAGCGTTTTCTCAGATCCACT	0	0	0	0	0	0	6	0	0	0	0	0
HVU_siRNA_30215 AATACATAGAATACAATCTTA	6	0	0	0	14	0	0	0	0	0	0	0
HVU_siRNA_3022 TGATAGATCCTATGGCTGAAGC	20	0	0	0	0	0	0	0	0	0	0	0
HVU_siRNA_302236 TGGATCAAGACTGGGATTTGC	0	0	0	0	0	0	6	0	0	0	0	0
HVU_siRNA_302273 TAGGGAAAAGAACTTGCATGT	0	0	0	0	0	0	7	0	0	0	0	0
HVU_siRNA_3023 AGTGTATCATAACGATCCTGA	41	0	0	0	0	0	0	0	0	0	0	0
HVU_siRNA_30230 TCAGATCCCTTGATATGAATA	17	0	0	0	0	0	0	17	0	0	0	0
HVU_siRNA_302326 GATTCCTTCAGACGTGTCAATT	0	0	0	0	0	0	0	0	0	0	0	8
HVU_siRNA_302355 AAGAAAGCGACTAGAATTTACT	0	9	0	0	0	0	0	0	0	0	0	0
HVU_siRNA_3024 TTACCTTTGAAGACTGTGTATC	12	0	0	0	0	0	0	0	0	0	0	0
HVU_siRNA_30240 TCCGATGCTACGGCCTCAAGC	16	0	0	0	0	0	0	0	0	0	0	0
HVU_siRNA_302461 AAAGCACTACAAATGAACTCTA	0	0	0	0	15	0	0	0	0	0	0	0
HVU_siRNA_30247 TAACTGGGTGACTATAAAGAT	0	0	0	9	0	0	0	0	0	0	0	0
HVU_siRNA_30257 TTGCCGAAACGGAAATGAATC	8	0	0	0	0	0	0	0	0	0	0	0
HVU_siRNA_30258 GAAAGATCTAATGTATGTAGTT	11	0	11	0	0	0	0	0	0	0	0	0
HVU_siRNA_3026 AAAGTAAAGAGTTGAGGAATTA	11	0	0	0	0	0	0	0	0	0	0	0
HVU_siRNA_302685 AGGTCTATGGTGAACTACTCAT	0	0	0	0	0	0	0	11	0	0	0	0
HVU_siRNA_302693 CCGACTGAATTAAGGAATCCCC	0	8	0	0	0	0	0	0	0	0	0	0
HVU_siRNA_3027 TGTCCCTCCTAGCCAGCGCGAT	10	0	0	0	0	0	0	0	0	0	0	0
HVU_siRNA_302769 GGCGGTGGAGAGAGAGTTCGGG	0	22	0	0	0	0	0	0	0	0	0	0
HVU_siRNA_3028 GCTCAAGTCTGCAGAAGTAGAA	178	14	0	35	12	0	0	0	0	0	0	238
HVU_siRNA_30281 TGTGTTCTTTACAAATCTTTA	0	0	0	0	0	8	0	0	0	0	0	0
HVU_siRNA_302815 TAAAACAAGGAAAAGACTATG	0	0	0	0	0	0	8	0	0	0	0	0
HVU_siRNA_302864 TCAACTGGCAGATATCTTCACT	0	0	0	0	0	0	0	0	0	0	0	81
HVU_siRNA_302920 GCATCACACAATCTCAGAATCA	0	0	0	0	0	0	0	0	0	35	0	0
HVU_siRNA_302963 TTTGTAGAACTGTGTAGTGTGC	0	0	0	0	11	0	16	0	0	0	17	12
HVU_siRNA_303 ATCTTCAACCGGTTTGGATGGC	22	0	0	0	0	0	0	0	0	0	0	0
HVU_siRNA_30308 TCCCGAAGTTCACACCCTTGCG	0	0	0	0	0	0	0	10	0	11	0	0
HVU_siRNA_30310 ATTAAACGGAGTCCAAACGGAA	0	0	0	0	38	0	0	58	0	0	0	0
HVU_siRNA_303186 CAGAATTTCTTCGAGATCTTT	0	0	0	0	0	0	0	29	0	0	0	0
HVU_siRNA_3032 TCATACCGTTGAAGATCGCTAA	7	0	0	0	0	0	0	0	0	0	0	0
HVU_siRNA_30323 ATTTAGGAACGGAGGGAGTAG	6	0	0	0	0	0	0	0	0	0	0	0
HVU_siRNA_303338 GCGGTCTCGGGGACTACACCCA	0	0	0	0	0	14	0	0	0	0	6	0
HVU_siRNA_30335 TGAACTTGTCGACTGCCACCA	8	0	0	0	0	0	0	0	0	0	0	98
HVU_siRNA_303350 CCGTCCTAAAATTCTTGTCTT	0	0	0	0	0	0	0	7	0	0	0	0
HVU_siRNA_303403 CCCGAACTCTCTCTCCACCGCC	0	19	0	0	0	0	0	0	0	0	0	0
HVU_siRNA_303515 TTGGTTTATGACTAGACATGTT	0	0	0	0	0	0	0	10	0	0	0	0
HVU_siRNA_303517 GCAAAGACTAGAACCCTCAAA	0	0	0	0	0	0	0	16	0	0	0	0
HVU_siRNA_30359 ACTCCCTTCGTTTCTAAATAT	0	0	0	0	0	0	0	0	13	0	0	0
HVU_siRNA_3036 TAGATATGAAAGAATAATGCT	29	0	0	0	0	0	0	0	0	0	0	0
HVU_siRNA_303612 TGCAAGGCTTGTGTGTGATGT	0	0	0	0	0	0	10	0	0	0	0	0
HVU_siRNA_3037 GCTTCCTTATTCATGCAATTA	14	0	0	0	0	0	0	0	0	0	0	0
HVU_siRNA_3038 TAGTGTTTGATTGTGTGAATT	13	0	7	0	0	100	0	0	0	0	0	0
HVU_siRNA_303871 TGTTAATAATAGATTGCCCAG	0	7	0	0	0	0	0	0	0	0	0	0
HVU_siRNA_3039 CCGGTTTGCTTCGTCTCGATA	39	53	19	0	0	0	0	0	0	0	0	0
HVU_siRNA_304 AGTAATCGAAACAAAGTGCTAA	1051	0	0	0	0	0	0	0	206	0	0	0
HVU_siRNA_3040 GCAAATAAGAACTATGTACCCG	18	0	0	0	0	0	0	0	0	0	0	0
HVU_siRNA_304022 GGGTGTAGTCCCCGAGACCGCT	0	0	0	0	0	0	0	0	13	0	0	0
HVU_siRNA_3041 GAGGATCCGTTCGACTACGTC	25	0	0	0	0	0	0	0	0	22	0	0
HVU_siRNA_304130 GCCACGTCCGAGGTACTCTTAC	0	0	0	0	0	0	0	0	0	0	0	7
HVU_siRNA_304131 AAGTCTTACTCTGACCGGAAA	0	0	0	0	0	0	0	0	45	0	0	6
HVU_siRNA_30415 ACTCTCTGCAGGTTTTCATAT	9	0	0	0	0	0	0	0	0	0	0	0
HVU_siRNA_3043 TTCATGCACTAGCCAACGCAA	0	0	7	0	0	0	0	0	0	0	0	0
HVU_siRNA_304357 ATCGTAGTCCTTTCGATAAGTA	0	0	0	0	0	0	0	0	0	0	16	0
HVU_siRNA_304450 AAGAAGTAGGAATTAGAATGA	0	0	0	0	0	0	0	9	0	0	0	0
HVU_siRNA_30446 AATGGACCGACTGTATCTAATC	8	7	7	187	158	16	0	0	31	12	0	0
HVU_siRNA_304475 TGTAGCGACCCGACTCAAGACA	0	0	0	0	0	0	0	9	0	0	0	0
HVU_siRNA_30453 GATCCAGAATCGCCTAAGTAA	9	0	30	0	14	0	0	0	0	0	0	0
HVU_siRNA_304584 CATACATTTGAAGATCGCTAA	0	0	0	0	0	0	0	9	0	0	0	0
HVU_siRNA_304747 AAAGACCCTCTTTAACCTGAAT	0	9	0	0	0	0	0	0	0	0	0	0
HVU_siRNA_3048 TATTTTAGAGTAGTCGTTGGTA	36	0	0	0	0	0	0	0	0	0	0	0
HVU_siRNA_30480 TACAGTCTCCGTGTAAGGGAAA	0	0	0	0	62	0	0	185	0	0	0	13
HVU_siRNA_304860 GTCTGATCCAAACAGTGCGTGC	0	0	0	0	0	0	0	174	0	0	0	0
HVU_siRNA_3049 GTTGAGTATCGTGATTAGTTA	6	0	0	0	0	0	0	0	0	0	0	0
HVU_siRNA_305 CACGCATAGCTTTCAAAGTTTC	552	0	0	0	0	0	0	0	0	0	0	0
HVU_siRNA_305118 GATGTATACCGACGTCTCCAAA	0	0	0	0	0	0	0	0	0	6	0	0
HVU_siRNA_305193 ACTCGTCAAAACTCACAGATTT	0	18	0	0	0	0	0	0	0	0	0	0
HVU_siRNA_30527 TTTGTAGTCTCAACGATGATGC	0	9	0	0	0	0	0	0	13	0	0	10
HVU_siRNA_30528 GAATCCTTTGACAGTAGACAA	6	0	0	0	13	0	0	0	0	0	0	0
HVU_siRNA_30537 AACTCGACCTTTGTTTCAGAAA	7	0	0	0	0	0	0	0	0	0	0	0
HVU_siRNA_3054 ACTTTTCCGCTTTGGGTTCCAG	7	0	0	0	0	0	0	0	0	0	0	0
HVU_siRNA_3055 AGCAATGCTACATCTACGTAA	6	8	0	0	0	0	13	0	0	0	0	0
HVU_siRNA_30560 TTCCGCGTAGATTTCGAATTT	8	8	0	0	0	0	0	10	0	0	0	0
HVU_siRNA_305628 AGAGCAATCGTCGCCAAGGCA	0	6	0	0	0	0	0	0	0	0	10	0
HVU_siRNA_30563 GATCTCTCGTTCAATGGGCCCA	9	0	0	6	0	0	0	0	0	0	0	0
HVU_siRNA_305783 TTTACCCATGTGCTCTGGCTT	0	0	0	0	0	36	0	0	0	13	0	0
HVU_siRNA_30590 ATGGAAATAACCTTCGATCTTC	9	0	0	0	0	0	0	0	0	0	0	0
HVU_siRNA_305907 GGGATCTTGTATTACGGAACG	0	0	0	0	0	0	0	11	0	0	0	0
HVU_siRNA_30595 TTCAGATCCGTGTGCACTTTGC	0	0	72	326	0	117	0	316	83	0	0	334
HVU_siRNA_305974 TAGGCGTGGACGAATTAGAGTG	0	7	0	0	0	0	0	0	0	0	0	0
HVU_siRNA_306 GTATAATCATCCAAAGACTCA	158	0	0	0	0	0	0	0	0	0	0	0
HVU_siRNA_306026 TTCCGGACAAGACATACAAAG	0	12	0	0	0	0	0	0	0	0	0	0
HVU_siRNA_306082 CCGCCTGTCGAATTTCGTCGC	0	0	0	0	0	0	0	0	32	0	0	0
HVU_siRNA_3061 TATACATTGTATGATGACTGT	8	0	0	0	0	0	0	0	0	0	0	0
HVU_siRNA_306151 TGTGACGTGAATGTTCAGATT	0	0	0	0	0	0	0	0	15	0	0	0
HVU_siRNA_3062 TCGTGCGGCAACAAGGATGAC	16	0	0	0	0	0	0	0	0	0	0	0
HVU_siRNA_306221 TTTGATCATCAGTAGTTCACGT	0	48	0	0	0	0	0	0	0	0	0	0
HVU_siRNA_3063 TTTGGAAGGGACATATCTGGTC	22	0	0	0	0	0	0	0	0	0	0	0
HVU_siRNA_306308 AACATGTCTAGTCATAAACCAA	0	0	0	0	0	0	0	9	0	0	0	0
HVU_siRNA_30632 TCAGTGCATCCCTCTAGATCGG	8	0	0	0	0	0	0	0	0	0	0	0
HVU_siRNA_3064 GATGCTCAAAGTTGATGAAGA	39	0	0	0	0	0	0	0	0	0	0	0
HVU_siRNA_306417 TGGGTCTTGCTAGTTTTTGTA	0	7	0	0	0	0	0	7	0	0	0	0
HVU_siRNA_306446 GAAACCTTGTTCAAAATCCTCA	0	0	0	0	0	0	0	0	0	0	0	8
HVU_siRNA_306455 ACGTATCTCGTTCTCAGGACA	0	0	0	0	16	0	0	0	0	0	0	0
HVU_siRNA_3068 TTGTCACGATCCAGTAGGAAT	11	0	0	0	0	0	0	0	0	0	0	0
HVU_siRNA_306996 GCTAGTAAATGCACCCGGAAA	0	0	0	0	0	0	0	25	0	0	0	0
HVU_siRNA_307 TTTATTCCGTAGCTTTTATTTC	240	0	0	0	0	0	0	0	0	0	0	0
HVU_siRNA_3070 TCATTGTATGGCTCATCAGCTT	6	0	0	0	0	0	0	0	0	0	0	0
HVU_siRNA_30707 TCATGCGACGTCGTTGGTTGTA	0	0	0	0	0	0	0	0	0	0	0	6
HVU_siRNA_3071 TCCGACCGAACTTCAGGTACAG	11	0	0	0	0	0	0	0	0	0	0	0
HVU_siRNA_30711 GGTTAGTCACTATGAAATTATA	9	0	0	0	0	0	0	0	0	0	0	0
HVU_siRNA_30712 TACTGTTCATAGAGGGTGCCTA	9	0	0	0	0	0	0	0	0	0	0	0
HVU_siRNA_307150 CACTCGGACCAGTCCGCCTAGT	0	8	0	0	0	0	0	0	0	0	0	0
HVU_siRNA_307154 GAATAGAATTCAATCAGGTAA	0	0	0	0	0	0	0	0	0	7	0	0
HVU_siRNA_307225 AGTAAATTCTAGTCGCTTTCTT	0	11	0	0	0	0	0	0	0	0	0	0
HVU_siRNA_30723 TAAGTTAGAAATCTTTTGGAC	7	0	0	0	0	0	0	0	0	0	0	0
HVU_siRNA_3073 TAAAACTTTCTCTGATCGGGTT	22	0	0	0	0	0	0	0	0	0	0	0
HVU_siRNA_30738 TTTACACCACAATGATTGAGC	0	0	0	339	0	0	0	0	0	0	139	0
HVU_siRNA_30739 TTTGGAACCATAATAGATTAT	0	40	9	28	0	6	0	39	12	0	15	62
HVU_siRNA_3074 TTAAATTTTTATTATCGTCATT	11	0	0	0	0	0	0	0	0	0	0	0
HVU_siRNA_3075 CTCCAGAAGATTTCCCTTTTA	9	0	0	0	0	0	0	0	0	0	0	0
HVU_siRNA_30756 TTGTTCGGTCTATTCGGTTTCT	0	0	0	0	0	0	0	0	0	0	6	0
HVU_siRNA_3076 GGAGTTCGTCTCATCTGTCCCA	25	0	0	0	0	0	0	0	0	0	0	0
HVU_siRNA_30768 GCACATGTTGCTCAGAGGATA	10	0	0	0	0	0	0	0	0	0	0	0
HVU_siRNA_30769 GGCTCGTAACGAGGGTCATATA	12	0	0	0	0	0	0	0	0	0	0	0
HVU_siRNA_3077 GCCAAATTTCATCGCAATCGGA	18	9	47	0	8	0	0	66	0	6	16	35
HVU_siRNA_307728 TTCCGCTGTGATCCGAATGTTT	0	7	0	0	0	0	0	0	0	0	0	0
HVU_siRNA_30777 ACCCAAAATCAGTGACTAATA	0	0	0	0	0	72	61	0	0	0	42	0
HVU_siRNA_3078 ATACGGACTCCGATTTCAACG	12	0	0	0	0	0	0	0	0	0	0	0
HVU_siRNA_307803 GGAACATACTCTGGATCGGAAT	0	6	0	0	0	0	0	0	0	0	0	0
HVU_siRNA_307804 TCTCTTATCTCCTGCTATTGG	0	11	0	0	0	0	0	0	0	0	0	0
HVU_siRNA_307805 ACTAGGCGGACTGGTCCGAGTG	0	12	0	0	0	0	0	0	0	0	0	0
HVU_siRNA_307806 AATTGAGTTAGTCAAGTCCACT	0	12	0	0	0	0	0	0	0	0	0	0
HVU_siRNA_307807 TTATTGGGAATAACAAGGGCTT	0	12	0	0	0	0	0	0	0	0	0	0
HVU_siRNA_307808 GCTCAATTCATGCATGGTTCCA	0	11	0	0	0	0	0	0	0	0	11	0
HVU_siRNA_307809 AATTTGGCATATCTACTCTTGT	0	11	0	0	0	0	0	0	0	17	0	0
HVU_siRNA_307810 CGTTCTAGTGCCCGGAAATAAT	0	11	0	0	0	0	0	0	0	0	0	0
HVU_siRNA_307811 AACGATCTTTGATGGTTATAGG	0	12	0	0	0	0	0	0	0	0	0	0
HVU_siRNA_307812 AAAGGAAAGGAATGCGAAGAGA	0	0	0	0	0	0	0	0	11	0	0	0
HVU_siRNA_307813 TCTGTGCTGCATCTTCTTTAAA	0	11	0	0	0	0	0	0	0	0	0	0
HVU_siRNA_307814 AAGTTATAGATCCCTTTTTAG	0	11	0	0	0	0	0	11	0	0	0	0
HVU_siRNA_307815 CGCTCCGACCCAACGATACAA	0	11	0	0	0	0	0	0	0	0	0	0
HVU_siRNA_307816 ATTCAGGTTAAAGAGGGTCTTT	0	11	0	0	0	0	0	0	0	0	0	0
HVU_siRNA_307817 TTGAACTGAATTGAATGAAGA	0	11	0	0	0	0	0	0	0	0	0	0
HVU_siRNA_307994 TCTTCATTCAATTCAGTTCAA	0	8	0	0	0	0	0	0	0	0	0	0
HVU_siRNA_308 TCCTATATATCAATCTTTACCT	638	0	0	0	0	0	0	0	0	0	0	0
HVU_siRNA_3081 AAACTATTCCACATTGTCTTA	8	10	0	0	0	0	0	0	0	0	0	0
HVU_siRNA_308108 GAATTCGGACATTTCACACTCA	0	6	0	0	0	0	0	0	0	0	0	0
HVU_siRNA_308218 TGTTCGGATCTATTATGACAT	0	0	0	0	0	12	0	0	0	0	0	0
HVU_siRNA_308222 TTGGAGTAGTTCTAGGATGGG	0	0	0	0	0	0	0	0	0	0	0	10
HVU_siRNA_30824 GAATCGCTACCTCTAATCTCGA	0	0	0	0	0	0	0	14	0	0	0	0
HVU_siRNA_30825 GCACAGATGCAGACAGGATATA	0	0	7	0	0	0	0	0	0	0	0	0
HVU_siRNA_30828 GCACAGTGTTCATGGAGCATAA	0	0	9	0	0	0	0	0	0	0	0	0
HVU_siRNA_3083 TCTGCTTGAGGAGAGCCCGAGC	17	0	0	0	0	0	0	0	0	0	0	0
HVU_siRNA_30830 TGTTCATGGAGCATCAAAAATT	6	0	0	0	0	0	0	0	0	0	0	0
HVU_siRNA_308315 ACCACTAGCTCTAGCAATATA	0	9	0	0	0	0	0	0	0	0	0	0
HVU_siRNA_308330 TGAGATTCAGGCAATTGCGGA	0	9	0	0	0	0	0	0	0	0	0	0
HVU_siRNA_3084 CCAGCTCGCCGGCGTCAAGGCG	25	0	0	0	0	0	0	0	0	0	0	0
HVU_siRNA_30841 GAAACGTCTGTTCAGAAACAAA	10	0	26	14	0	0	0	0	0	19	0	7
HVU_siRNA_30855 CGTGGAACGCACTCAAGGAGA	7	0	0	0	0	0	0	0	0	0	0	0
HVU_siRNA_30861 GCAGCATGATGAGTTACTCCAA	0	0	0	8	0	0	9	0	0	0	0	0
HVU_siRNA_308613 GGAGTTCAAAATAGATCGGCAA	0	0	0	0	0	0	0	0	0	0	88	0
HVU_siRNA_30872 AAGGTCTTGAAAAATTATTTTG	6	0	0	0	0	0	0	0	0	0	0	0
HVU_siRNA_308863 GCTCAAGAACAGCAGCACCAGC	0	9	0	0	0	0	0	0	0	0	0	0
HVU_siRNA_308864 ATATTGGATGTATGAGATGAT	0	0	0	0	0	0	0	13	0	0	0	0
HVU_siRNA_30894 AGCGCGACCGGCAGTACCTCAG	6	0	0	0	0	0	0	0	0	0	0	0
HVU_siRNA_308985 TCGTGTGATATAGTGTGATCT	0	0	0	0	0	11	0	0	0	0	0	0
HVU_siRNA_308989 GCAGTTCCAAGCAGAGCGTCGT	0	0	0	0	0	15	0	0	0	0	0	0
HVU_siRNA_30899 CCGCAGCTCACGTCGAAGGAG	9	0	0	0	0	0	0	0	0	0	0	0
HVU_siRNA_309 AAAGATCTTTTCTAATTTGCAG	348	0	0	0	0	0	0	0	0	0	0	0
HVU_siRNA_309055 GTAGATGTGTAGGGTACGAAA	0	0	0	0	0	0	0	132	0	0	0	0
HVU_siRNA_30909 TGTGAGGATTCGTTCGACTACA	6	0	0	0	0	0	0	0	0	0	0	0
HVU_siRNA_3091 TCATTCTCTTAAATCTGTATT	6	0	0	0	0	0	0	0	0	0	0	0
HVU_siRNA_30910 CTCACCATATCATGTTCCAAA	9	0	0	0	0	0	0	0	0	0	0	0
HVU_siRNA_30917 TTTCGGGCTAGTTTCGTGGGCT	28	0	0	0	0	0	0	0	0	0	0	0
HVU_siRNA_309234 TTTGATCTAGAAGCTGTGCTCG	0	0	0	0	0	0	0	6	0	0	0	0
HVU_siRNA_30927 GAAAATTATATCTCAGTCAGA	10	0	0	0	0	8	0	0	0	0	0	14
HVU_siRNA_30929 CAGAATTGAACAAAAAAGAAAT	11	0	0	0	0	0	0	0	0	0	0	0
HVU_siRNA_3093 CCGTCTCGATAGAGTTCCGCAA	43	0	0	0	9	11	83	255	0	0	0	0
HVU_siRNA_309325 AACGATTTTGGATGGGCTCCT	0	11	0	0	0	0	0	0	0	0	0	0
HVU_siRNA_309326 TTCCCGATACTGTATTTGAAGC	0	11	0	0	0	0	0	0	0	0	0	0
HVU_siRNA_309327 TATCTATGATCTTTTTTGGAA	0	10	0	0	0	0	0	0	0	0	0	0
HVU_siRNA_309328 AGAAATATTCTCTGATGAGCGG	0	10	0	0	0	0	0	0	0	0	0	0
HVU_siRNA_309330 ATTCCGATCCAGAGTATGTTCC	0	6	0	0	0	0	0	0	0	0	0	0
HVU_siRNA_309331 CTGGGCAATCTATTATTAACA	0	6	0	0	0	0	0	0	0	0	0	0
HVU_siRNA_3094 ACTTAGCATAGTTCTGATGTAA	50	0	0	0	0	0	0	0	0	0	0	0
HVU_siRNA_309416 ATTCGATCGTCGGTATACCTA	0	0	0	0	0	0	0	84	0	0	0	14
HVU_siRNA_309444 TGGCGTGGCAGTACGATGAGG	0	0	0	0	0	11	0	0	0	0	0	0
HVU_siRNA_30969 TTGCTAGTTCAATGTTTTGAC	8	0	0	0	0	0	0	0	0	0	0	0
HVU_siRNA_3097 ATCAAATCAGCACGTTCTTTA	14	0	0	0	0	0	0	0	0	0	0	0
HVU_siRNA_309812 GCGACGAAATTCGACAGGCGG	0	0	0	0	0	0	0	0	29	0	0	0
HVU_siRNA_309917 GCAAGTCTAGTAGAGCCCTCAA	0	0	0	0	0	0	0	7	0	0	0	0
HVU_siRNA_30992 ACAGATGTCAGAGTTGTATTAA	0	0	0	0	97	0	0	0	0	0	0	0
HVU_siRNA_30993 TTGTAAAAGATTTTGTGGACG	8	0	0	0	0	0	0	0	0	0	0	0
HVU_siRNA_30995 TTGTACTTATAATCTACTTGCT	7	0	0	0	0	0	0	0	0	0	0	0
HVU_siRNA_30996 CTAGTCAACGAGTCCAGCACAA	6	0	0	0	0	0	0	0	0	0	0	0
HVU_siRNA_30999 AAAGTTAGCGACAATTGTGGA	6	0	0	0	10	0	0	0	0	0	0	0
HVU_siRNA_31 TCGGACACACCATTACGCTGT	821	33	0	65	0	0	0	0	0	62	8	0
HVU_siRNA_3101 ACCCCTTACACAGGTCCGAGA	19	0	0	0	0	0	0	0	0	0	0	0
HVU_siRNA_310124 TAGATTTGGACACGTTAACTTC	0	0	0	0	0	101	15	0	0	0	0	0
HVU_siRNA_310167 AGGTCAGCTCTCGGTACTCCC	0	6	0	0	0	0	0	0	0	0	0	0
HVU_siRNA_310168 AAGCCAGAGCACATGGGTAAA	0	0	0	0	0	38	0	0	0	10	0	0
HVU_siRNA_3102 GACCAGATATGTCCCTTCCAAA	18	0	0	0	0	0	0	0	0	0	0	0
HVU_siRNA_31029 TATAAATTGCATGAAGAGGCTC	8	0	0	0	0	0	0	0	0	0	0	0
HVU_siRNA_310290 TTAGAATTTGTAAAAACTACGG	0	0	0	0	0	7	0	0	0	0	0	0
HVU_siRNA_3104 AACTCATGTCTATGGTCAGGAA	0	0	0	0	0	10	0	29	0	0	0	0
HVU_siRNA_31041 TTCGCATTTTTGTTGGTAGCTC	6	0	0	0	0	0	0	0	0	0	0	0
HVU_siRNA_310410 TTTAGGGTGATCAAAGACGAG	0	0	0	0	0	0	0	0	0	0	9	0
HVU_siRNA_31042 CACGTCTTTAGATACAAATGAA	8	0	0	0	0	0	0	0	0	0	0	0
HVU_siRNA_31045 CACAAAAAGTCTCGAGTTGAA	7	0	0	0	0	0	0	0	0	0	0	0
HVU_siRNA_310499 CCGTAGTTTTTACAAATTCTAA	0	0	0	0	0	9	0	0	0	0	0	0
HVU_siRNA_3105 ATCGCGCTGGCTAGGAGGGACA	12	0	0	0	0	0	0	0	0	0	0	0
HVU_siRNA_3106 ATTTGGTGGAACAAGTTGATAT	20	0	0	0	0	0	0	0	0	0	0	0
HVU_siRNA_310633 GAAGTTAACGTGTCCAAATCTA	0	0	0	0	0	111	10	0	0	0	0	0
HVU_siRNA_310645 GAACTTTTGTCCCGATTGATA	0	7	0	0	0	0	0	0	0	0	0	0
HVU_siRNA_3107 AACCAGTAGTACTTAATATTA	30	0	0	0	7	0	0	0	0	0	0	0
HVU_siRNA_3108 TTGACCGTGGACATGGCTACT	10	0	0	0	0	0	0	0	0	0	0	0
HVU_siRNA_31082 GCATCATCGTTGAGACTACAAA	0	6	0	0	0	0	0	0	9	0	0	7
HVU_siRNA_310853 CTCAGCAAGAACACCACGCAA	0	6	0	0	8	0	0	0	0	0	0	0
HVU_siRNA_3109 TTCAGATCTGAAATCATGGCAC	21	19	0	0	18	0	0	0	0	37	23	0
HVU_siRNA_31098 AATGGTCCGGAAACGAAGATT	0	0	7	0	0	0	23	0	0	0	0	0
HVU_siRNA_3110 AGTCAACCATATCGATCCTTT	36	0	0	0	0	0	0	0	0	0	0	0
HVU_siRNA_31114 ACTCCCTCCGTTCCTAAATATA	0	9	0	0	0	0	94	0	0	0	13	10
HVU_siRNA_311196 TTCTTCACTCTGTAATACTGC	0	0	0	0	0	0	0	0	0	0	0	23
HVU_siRNA_3112 GATCACATCATTAGGAGAATGA	43	0	0	0	0	0	0	0	0	0	0	0
HVU_siRNA_31120 TCTGAAAATCCACTGAACTGC	0	0	0	10	0	0	0	0	0	0	0	0
HVU_siRNA_31126 GTCAAAACATTGAACTAGCAA	11	0	0	0	0	0	0	0	0	0	0	0
HVU_siRNA_3113 TGGGAGAAACAAGATATGGAC	22	0	0	0	0	0	0	0	0	0	0	0
HVU_siRNA_31131 GACGAGTTCCCCGTAACCGGAC	0	91	0	0	0	23	0	0	0	0	0	0
HVU_siRNA_311322 AATGTTCTAACTTTGTTCGGTA	0	0	0	0	0	8	0	27	0	0	0	0
HVU_siRNA_311445 TTGCGTGGTGTTCTTGCTGAG	0	7	0	0	6	0	0	0	0	0	0	0
HVU_siRNA_311471 TACGGTAACAATGAAAATGGC	0	8	0	0	0	0	0	0	0	0	0	0
HVU_siRNA_311494 CATGTACAGGTGGTGGACTAT	0	0	0	0	6	0	0	0	0	0	0	0
HVU_siRNA_3115 GATGTATGCCACTCAGAATCTA	42	0	0	0	0	0	0	0	0	0	0	0
HVU_siRNA_31152 TTATTGGTGAAACTGAATACT	0	14	0	0	0	0	0	0	0	0	0	0
HVU_siRNA_311524 CTTCGTCGCTCTCTCTATGGC	0	0	0	0	0	0	0	0	0	12	0	0
HVU_siRNA_311572 AACCTCAAAAGAGCTACAGATC	0	0	0	0	0	0	0	0	20	0	0	0
HVU_siRNA_311604 GCCCATGTAGACGACCGGAAT	0	0	0	0	0	0	0	0	0	0	0	22
HVU_siRNA_31162 TAATTTTGCAGAATGAAGATT	0	0	0	6	0	0	0	19	16	12	0	18
HVU_siRNA_3117 TTTATAAAGCTCGACTTGTGG	17	22	0	0	0	0	0	0	0	0	0	0
HVU_siRNA_31180 AGTATTCAGTTTCACCAATAA	0	13	0	0	0	0	0	0	0	0	0	0
HVU_siRNA_311988 ACATGCAAGTTCTTTTCCCTA	0	0	0	0	0	0	11	0	0	0	0	0
HVU_siRNA_312 CCTCAAATGGTCTCAGACTGCG	110	0	79	0	0	0	0	0	0	0	0	0
HVU_siRNA_3120 CGGCTACAAATCAAGTCGTCAG	8	0	10	66	0	39	308	0	9	0	0	0
HVU_siRNA_312007 TTATCGGTTGAACCTCTATGTC	0	0	0	0	0	15	0	0	0	10	0	0
HVU_siRNA_31208 AGAGACTTAATTACAGAAATAA	7	0	0	0	0	0	0	0	0	0	0	0
HVU_siRNA_3121 CCAAAATTTGAGATCCCGGAAA	8	0	0	0	0	0	0	0	0	0	0	0
HVU_siRNA_312128 TTATTAGCCTATAGACTCATC	0	0	0	0	0	7	9	0	0	0	0	0
HVU_siRNA_31217 AAGCGCTACTACTAAGACCAA	6	0	0	0	0	0	0	0	0	0	12	0
HVU_siRNA_312215 ATTCCGGTCGTCTACATGGGC	0	0	0	0	0	0	0	0	0	0	0	25
HVU_siRNA_3123 TTCAGCAAGATTGTGTGGTACT	18	7	0	0	0	11	0	0	9	0	0	0
HVU_siRNA_31234 GGAAAAAGAACAACAAGCAGAA	6	0	0	0	0	0	0	0	0	0	0	0
HVU_siRNA_31238 AGTAGTTCTGTAAAAAAAATA	7	0	0	0	0	0	0	0	0	0	0	0
HVU_siRNA_31248 GAAGACGAGGATGTGTTACCGA	0	0	0	8	0	0	0	0	0	0	0	0
HVU_siRNA_312490 TTTCGGCTAGTTTTGTATGTT	0	0	0	0	0	0	0	0	0	0	0	11
HVU_siRNA_312575 GAACAACAGACGATTATCATGA	0	0	0	0	0	6	0	0	0	0	0	0
HVU_siRNA_31259 CAATAGTAAGCTATCAATCCTA	0	0	6	0	0	0	0	0	0	13	6	0
HVU_siRNA_312734 TTTATCTTGTATGCCTCATAAT	0	9	0	0	0	0	0	0	0	0	0	0
HVU_siRNA_312995 GAACTCCTACCAGCAGATCGTA	0	0	0	0	0	0	8	0	0	10	0	0
HVU_siRNA_3131 TTTATTAGTAGGTATAGATTT	8	0	0	0	0	0	0	0	0	0	0	0
HVU_siRNA_313124 CTCGTCTTTGATCACCCTAAA	0	0	0	0	0	0	0	0	0	0	12	0
HVU_siRNA_3132 GATCTCATCGGATGAACCACGA	8	0	0	0	0	0	0	0	0	0	0	0
HVU_siRNA_31326 CATCTAAGTGGATAAATCTATA	12	0	0	0	0	0	0	0	0	0	0	0
HVU_siRNA_31339 TCGATTCGGTCACCCTAAGAGT	10	0	0	0	0	0	0	0	0	0	0	0
HVU_siRNA_31341 ACTCCCTCTGTAAACTAATATA	11	0	42	25	31	22	0	0	11	20	9	0
HVU_siRNA_31349 CCGTAAAATAACCGCCAAAAT	0	6	0	0	0	0	0	0	0	0	0	0
HVU_siRNA_3136 AGATAGATCTTGGGTGTTCATA	6	0	0	0	0	0	0	0	0	0	0	0
HVU_siRNA_3137 TTGTGAGTTTATGATCAGATT	8	0	0	0	0	0	0	0	0	0	0	0
HVU_siRNA_313788 TTGAGGGCTCTACTAGACTTGC	0	0	0	0	0	0	0	9	0	0	0	0
HVU_siRNA_3138 TAGATCAACTCTGTACTTGAT	8	0	0	0	0	0	0	0	0	0	0	0
HVU_siRNA_31383 ATCTTCAAAACTAGATCCCATA	6	0	0	0	0	0	0	0	0	0	0	0
HVU_siRNA_31384 ACGGTTCTTTTGTTCACTTAAG	9	0	0	0	0	0	0	0	8	0	0	10
HVU_siRNA_314 CCGCGAGCATGGAACGGAGATC	94	0	0	0	0	0	0	0	0	0	0	0
HVU_siRNA_3140 AAATACCCTTGTAGATCGCTAA	7	0	6	0	0	0	0	0	0	0	0	0
HVU_siRNA_314022 CGAATTTCGTCGCGATCGGAGT	0	0	0	0	0	0	0	0	6	0	0	0
HVU_siRNA_314089 ATCATCTCATACATCCAATAT	0	0	0	0	0	0	0	16	0	0	0	0
HVU_siRNA_31428 GCATGGAAAAATGGTCCCTAAA	16	0	0	0	0	0	0	0	0	0	0	0
HVU_siRNA_3145 TATTCTAAGTATGCATCAGTA	36	0	0	0	0	0	0	0	0	0	0	0
HVU_siRNA_3147 GGGCACTAAATCCCAGACTTGG	6	0	0	0	0	0	0	0	0	0	0	0
HVU_siRNA_31491 GATCCGAAAATCGACAATCTAA	0	0	0	0	0	0	0	0	0	0	6	0
HVU_siRNA_314927 GCCATTTTCATTGTTACCGTA	0	12	0	0	0	0	0	0	0	0	0	0
HVU_siRNA_315 TCGGTCACGCTCAAGACGTTGG	33	0	0	0	0	0	0	0	0	0	0	0
HVU_siRNA_3150 TAGGGAAAAGAACTTGCATGA	0	0	0	94	0	0	3053	0	0	0	21	36
HVU_siRNA_315035 TGTAGAAAACGATGCATGCAT	0	0	0	0	0	0	0	8	0	0	0	0
HVU_siRNA_315046 CAGTGCATCCCTCTAGATCGGA	0	0	0	0	0	7	0	0	0	0	0	0
HVU_siRNA_3151 AACCGTGCATCGGATCGGAGT	19	0	0	0	0	0	0	0	0	0	0	0
HVU_siRNA_31512 GAGGTATACATATGAAGTTCGA	8	0	0	0	0	0	0	0	0	0	0	0
HVU_siRNA_31522 CCTCCATTCCTAAATATAAGT	0	0	9	28	0	0	0	0	0	0	8	9
HVU_siRNA_315281 TTCGATTTTATGGGATACCTTT	0	0	0	0	0	0	0	0	8	0	0	0
HVU_siRNA_315299 GCGAGTTTTGACGAGTTCCTC	0	0	0	0	0	11	0	0	0	0	0	0
HVU_siRNA_315352 AATCGTGTAGGGGATTTTGGTC	0	6	0	0	0	0	0	0	0	0	0	0
HVU_siRNA_315353 TCCGCAATTGCCTGAATCTCA	0	6	0	0	0	0	0	0	0	0	0	0
HVU_siRNA_315354 GCGCGTCTTTCTTTCTTCCTT	0	7	0	0	0	0	0	0	0	0	0	0
HVU_siRNA_315355 CCGCTCATCAGAGAATATTTCT	0	7	0	0	0	0	0	0	0	0	0	0
HVU_siRNA_315356 TAGACGATTAAGAAGACCTGC	0	7	0	0	0	0	0	0	0	0	0	0
HVU_siRNA_315357 TTCCAAAAAAGATCATAGATA	0	8	0	0	0	0	0	0	0	0	0	0
HVU_siRNA_315358 CTAAAAAGGGATCTATAACTT	0	7	0	0	0	0	0	7	0	0	0	0
HVU_siRNA_315359 TTTAAAGAAGATGCAGCACAGA	0	8	0	0	0	0	0	0	0	0	0	0
HVU_siRNA_315360 CCTATAACCATCAAAGATCGTT	0	8	0	0	0	0	0	0	0	0	0	0
HVU_siRNA_315361 ATTATTTCCGGGCACTAGAACG	0	8	0	0	0	0	0	0	0	0	0	0
HVU_siRNA_315362 TGGAACCATGCATGAATTGAGC	0	8	0	0	0	0	0	0	0	0	8	0
HVU_siRNA_315363 AGTGGACTTGACTAACTCAATT	0	8	0	0	0	0	0	0	0	0	0	0
HVU_siRNA_315364 CCAATAGCAGGAGATAAGAGA	0	8	0	0	0	0	0	0	0	0	0	0
HVU_siRNA_315365 AGAAGAAAAGCACCTAGACCTA	0	7	0	0	0	0	0	0	0	0	0	0
HVU_siRNA_315437 AGCTTTTTTTGTCTAGAGTCAT	0	0	0	0	0	0	0	9	0	0	0	0
HVU_siRNA_315440 ATGTCATAATAGATCCGAACA	0	0	0	0	0	9	0	0	0	0	0	0
HVU_siRNA_315441 TGAAACAGGCTGATAAACATC	0	738	0	0	0	0	0	0	0	0	0	0
HVU_siRNA_315442 ACGTTCAGCTTGGTCGAGAAT	0	207	0	0	0	0	0	0	0	0	0	0
HVU_siRNA_315443 GAAATCCTCGAACACAGTGTA	0	149	0	0	0	0	0	0	0	0	0	0
HVU_siRNA_315444 ACCCATTCGTCACTCCCGGTAC	0	331	0	0	0	0	0	0	0	0	0	0
HVU_siRNA_315445 GAGGTGTCTCGGTCATGTCTGC	0	363	0	0	0	0	0	0	0	0	0	0
HVU_siRNA_315446 GACCAAAAGAGTTAGAGTAAA	0	77	0	0	0	0	0	0	0	0	0	0
HVU_siRNA_315447 TCGTGATGAACTATAACATATC	0	465	0	0	168	0	0	0	0	0	76	0
HVU_siRNA_315448 CCATGCTGATGGATCTTTATA	0	759	0	0	0	0	0	0	0	0	0	0
HVU_siRNA_31545 TTTCACTGTTTTGATCCTTAAG	0	0	0	8	0	0	0	0	0	0	0	0
HVU_siRNA_315450 GCAGACATGACCGAGACACCTC	0	413	0	0	0	0	0	0	0	0	0	0
HVU_siRNA_315451 TTCATGGAGCATCAAAAGTCG	0	7	0	0	0	0	0	0	0	0	0	0
HVU_siRNA_315452 ATAAACTGTCTACGATATGAT	0	162	0	0	0	0	0	0	0	0	0	0
HVU_siRNA_315454 TTCCTAAGGACTATCGGTGCT	0	175	0	0	0	0	0	0	0	0	0	0
HVU_siRNA_315455 AGAAATCAAGATTGCTACAGTA	0	155	0	0	0	0	0	0	0	32	0	0
HVU_siRNA_315458 TTTGTAACAGACGAGTTTCCGT	0	13	0	0	0	0	0	0	0	0	0	0
HVU_siRNA_315459 GAAGTCAGAAAGGGTTGTAAA	0	60	0	0	0	0	0	0	0	0	0	0
HVU_siRNA_315460 GACAAGCATTGTCCAGAACTCA	0	82	0	0	0	0	0	0	0	0	0	0
HVU_siRNA_315461 ATAGTTTTGTCAAATTCTCAA	0	1235	0	0	0	0	0	0	0	0	0	0
HVU_siRNA_315462 GGTGGGACTAAACTTATCGTGC	0	35	0	0	0	70	0	0	0	0	0	0
HVU_siRNA_315463 AGGAAAAATAGAAGAAGAGGA	0	274	0	0	0	0	0	0	0	0	0	0
HVU_siRNA_315464 TGTATGATAGTATTCGAGGAGT	0	144	0	0	0	0	0	0	0	0	0	0
HVU_siRNA_315465 ACGTCATAGGCACAAGTTTTAA	0	196	0	0	0	0	0	0	0	0	104	0
HVU_siRNA_315466 TCACTTCGTCTAGCCAGAACT	0	103	0	0	0	0	0	0	0	0	0	0
HVU_siRNA_315467 TAGCTCTATATTGTATACATAT	0	6	0	0	0	0	0	0	0	0	0	0
HVU_siRNA_315468 CGATGTACGGACACAAGAGATG	0	6	0	0	0	0	0	0	0	0	0	0
HVU_siRNA_315469 GGCAATGTCACTTTCCACGTCA	0	54	0	0	0	0	0	0	0	0	0	41
HVU_siRNA_315470 ATTTCTTTCGATGACCATGAA	0	851	0	0	0	0	0	0	0	0	0	0
HVU_siRNA_315471 TATTTATTTTCCTGTCGAGTC	0	113	0	0	0	0	0	0	0	0	0	0
HVU_siRNA_315472 GAGACGTCATCGGGAATGGTGA	0	36	0	0	0	0	0	0	0	0	0	0
HVU_siRNA_315474 CCCAAGAGAGAAACGGCACCG	0	13	0	0	0	0	0	0	0	0	0	0
HVU_siRNA_315475 AATAGGTCCTTTTTCTACTAGT	0	8	0	0	0	0	0	0	0	0	0	0
HVU_siRNA_315476 ATTCTCGACCAAGCTGAACGT	0	209	0	0	0	0	0	0	0	0	0	0
HVU_siRNA_315478 GCTAAGTGATTAGTAACACGA	0	138	0	0	0	0	0	0	0	0	6	0
HVU_siRNA_315479 CTTCAGGTACGACGGCAACGCC	0	9	0	0	0	0	0	0	0	0	0	0
HVU_siRNA_315480 GTGAAGATCTTAAGAACCTGAT	0	12	0	0	0	0	0	0	0	0	0	0
HVU_siRNA_315481 TCTTCGAAACTAGATCTCATAT	0	9	0	0	6	0	0	0	0	0	0	0
HVU_siRNA_315485 TTTAAGACTCCCATGAACCTC	0	64	0	0	0	0	0	0	0	0	0	0
HVU_siRNA_315486 TATGACGTTCGGACACACCATC	0	297	0	0	0	0	0	353	0	0	0	0
HVU_siRNA_315487 TTTGTGTTCTACTCGAGATATC	0	92	0	0	0	0	0	0	0	0	0	0
HVU_siRNA_315488 TCCTCTTCTTCTATTTTTCCT	0	288	0	0	0	0	0	0	0	0	0	0
HVU_siRNA_315489 TTCATGTCCGGCTATAACTGTT	0	16	0	0	0	0	0	0	0	0	0	0
HVU_siRNA_315490 CCTCTTTAGTCCCGGTTGGTG	0	15	0	0	0	0	0	67	0	0	0	0
HVU_siRNA_315491 GTTCTTCATTGTTCGTCATTCT	0	17	0	0	0	0	0	0	0	0	0	0
HVU_siRNA_315496 TCGATCCGGAATTTCTTGCACA	0	9	0	0	0	0	0	0	0	0	0	0
HVU_siRNA_315497 TCAACGAGCTACCAACAAAAAT	0	11	0	0	0	0	0	0	0	0	0	9
HVU_siRNA_315498 TGAATCTCGATCGTGATGTTAC	0	235	0	0	0	0	0	0	0	0	0	0
HVU_siRNA_315499 TAGGACCCAAAATCAGTGACT	0	0	0	0	42	0	0	0	0	0	0	0
HVU_siRNA_3155 TGGCAGTGTCTTGTTGTTCTT	29	0	0	0	0	0	0	0	0	0	0	0
HVU_siRNA_315500 ATCAGTGAGTAATAGCATATA	0	80	0	0	0	0	0	0	0	0	0	0
HVU_siRNA_315501 CAGTTCCTCGATCCTGACCATC	0	15	0	0	0	0	0	0	0	0	0	0
HVU_siRNA_315502 TTATCTTTTAGCACTGCTTTC	0	568	0	0	0	0	0	0	0	0	0	0
HVU_siRNA_315503 AAGAGCCAATATGATCGTCATC	0	789	0	0	0	0	0	0	0	0	0	0
HVU_siRNA_315504 GCACTGCTGCAGAATTCAGAG	0	575	0	0	0	0	0	0	0	0	0	0
HVU_siRNA_315505 GAGTGTCCTCAGAATGTGGGTG	0	203	0	0	0	0	0	0	0	0	0	0
HVU_siRNA_315506 TTACGACTTAGGGATAACTTA	0	713	0	0	760	0	0	0	0	0	112	0
HVU_siRNA_315507 TTAAAACTTGTGCCTATGACGT	0	178	0	0	0	0	0	0	0	0	97	0
HVU_siRNA_315509 AGGAGAATATTTGAGTCACGA	0	9	0	0	0	0	0	0	0	0	0	0
HVU_siRNA_315510 ATTCTCAACTTCTGCCTTATA	0	47	0	0	0	0	0	0	0	0	0	0
HVU_siRNA_315512 CAGTGTCGTCTCCTGATCCAGG	0	75	0	0	0	0	0	0	0	0	0	0
HVU_siRNA_315515 TCCGGTTTATGATTCAGATGT	0	7	0	0	0	0	0	0	0	0	0	0
HVU_siRNA_315516 TATCTACTATATGACTCATGTT	0	170	0	0	0	0	0	0	0	42	0	0
HVU_siRNA_315517 GCACTGGTTCTGTTTTCAGATA	0	113	0	0	0	0	0	0	0	0	0	0
HVU_siRNA_315518 TTTAATCTAGGAGGTATGTGA	0	43	0	0	0	0	0	0	0	0	0	0
HVU_siRNA_315519 GACGTTCATTCCCGACAGAGA	0	15	0	0	15	0	0	0	0	0	0	0
HVU_siRNA_315521 TTTCGGCTCCGACAAGAACTT	0	182	0	0	0	0	0	0	35	30	0	0
HVU_siRNA_315524 GGGAAATCTCCACAACCTAATT	0	19	0	0	0	0	0	0	0	0	0	0
HVU_siRNA_315525 CTCTTCCACCAAGTAATCCAA	0	79	0	0	0	0	0	0	0	0	0	0
HVU_siRNA_315529 AGAAGATCGGGATTTATATGTC	0	38	0	0	0	0	0	0	0	0	0	0
HVU_siRNA_315534 GCGTATATAGGCATGTGGAGAG	0	37	0	0	0	0	0	0	0	0	0	0
HVU_siRNA_315536 ACCGTGTGCAAAACAGCCCCAA	0	47	0	0	0	0	0	0	0	0	0	0
HVU_siRNA_315540 ATACGAAGATGGACGAAGAGGG	0	51	0	0	0	0	0	0	0	0	0	0
HVU_siRNA_315541 TACCCGAACGGTCGACCGTAG	0	258	0	0	0	0	0	0	0	0	0	0
HVU_siRNA_315546 TGACATATCGAGAGTACACGGG	0	25	0	0	0	0	0	0	0	0	0	0
HVU_siRNA_315547 TAACCATGAATTCTTGCCATT	0	16	0	0	0	0	0	0	0	0	0	0
HVU_siRNA_315549 TGCGGATGTGGTCGGGAAGGCC	0	31	0	0	0	0	0	0	0	0	0	0
HVU_siRNA_315551 GTTCAATCATTATCGCACCAT	0	12	0	0	0	0	0	0	0	0	0	0
HVU_siRNA_315553 CCAAAAGGCATCCACGCGTCA	0	0	0	0	0	0	0	0	12	0	0	0
HVU_siRNA_315554 ACTCCTCGAATACTATCATACA	0	139	0	0	0	0	0	0	0	0	0	0
HVU_siRNA_315555 AGTCCACTAACACCACAACAAT	0	1305	0	0	0	0	0	0	0	0	0	0
HVU_siRNA_315556 TGTCTCCAAGTAGTCCATATC	0	721	0	0	0	0	0	0	0	0	0	0
HVU_siRNA_315557 GAAAGCAGTGCTAAAAGATAA	0	573	0	0	0	0	0	0	0	0	0	0
HVU_siRNA_315558 TAAGTTATCCCTAAGTCGTAA	0	731	0	0	784	0	0	0	0	0	118	0
HVU_siRNA_315559 AGCCTGTCTACTAGAATTTCAT	0	433	0	0	0	0	0	0	0	0	0	0
HVU_siRNA_315560 CTCTGAATTCTGCAGCAGTGC	0	589	0	0	0	0	0	0	0	0	0	0
HVU_siRNA_315561 TCTTTTCTGATCTTATACCGC	0	8	0	0	0	0	0	0	0	0	0	0
HVU_siRNA_315562 TTGTCGAGCTTCACTTATATC	0	194	0	0	0	0	0	0	0	0	0	0
HVU_siRNA_315563 GTCTTGATCTCGATGTACCATG	0	330	0	0	0	0	0	0	0	0	0	0
HVU_siRNA_315564 GAAGAAACTCTATGCAGATGGA	0	6	0	0	0	0	0	0	0	0	0	0
HVU_siRNA_315565 TCCACCCACATATCAAACTATC	0	1073	0	0	0	0	0	0	0	0	0	0
HVU_siRNA_315566 TTTGAAATCATGTGTGACGCT	0	309	0	0	0	0	0	0	0	0	0	0
HVU_siRNA_315567 TCCCGAGTTCCAATGGGTACAC	0	613	0	0	0	0	0	0	0	724	0	0
HVU_siRNA_315568 GATGTTTATCAGCCTGTTTCA	0	697	0	0	0	0	0	0	0	0	0	0
HVU_siRNA_315569 ATACATCTAGAACCGTAGCGCC	0	40	0	0	0	0	0	0	0	0	0	0
HVU_siRNA_31557 AAGTCAAAAGATACACCGGAA	0	0	0	0	0	0	0	64	0	0	0	0
HVU_siRNA_315570 TTGAGAATTTGACAAAACTAT	0	1293	0	0	0	0	0	0	0	0	0	0
HVU_siRNA_315571 GATAGTTTGATATGTGGGTGGA	0	1035	0	0	0	0	0	0	0	0	0	0
HVU_siRNA_315573 ACGAACGCGTTCAGAGAACATA	0	46	0	0	0	0	0	0	0	0	0	0
HVU_siRNA_315575 GATATGGACTACTTGGAGACA	0	715	0	0	0	0	0	0	0	0	0	0
HVU_siRNA_315576 ATTGTTGTGGTGTTAGTGGACT	0	1305	0	0	0	0	0	0	0	0	0	0
HVU_siRNA_315577 TTGTCCAACTTCAACTAATTT	0	66	0	0	0	0	0	0	0	0	0	0
HVU_siRNA_315579 AACATTACGACAGTCTGAAGA	0	73	0	0	0	0	0	0	0	0	0	0
HVU_siRNA_315580 CTCGCGGAAACGGAAGCTTGC	0	241	0	0	0	0	0	0	0	0	0	0
HVU_siRNA_315582 TCTAGGGCATATTTCCAACAA	0	420	0	0	0	0	0	0	0	0	0	0
HVU_siRNA_315583 AGCTACTAACTACGGACCCGTA	0	130	0	0	0	34	0	0	54	77	20	0
HVU_siRNA_315584 TGGGTCGGAAACGCTGGTGTT	0	6	0	0	0	0	0	0	0	0	0	0
HVU_siRNA_315587 TGAAGCCAAGCCCATCAAGAA	0	47	0	0	0	0	0	0	0	0	34	0
HVU_siRNA_315592 TGAAGGAAGGGAATATTAGAT	0	919	0	0	0	0	0	0	0	0	0	0
HVU_siRNA_315593 ATAACTTGGCTTGTATATTCCA	0	1479	0	0	0	0	0	0	0	0	0	0
HVU_siRNA_315597 TCTTGTGGGCTGATCTGTTTGT	0	6	0	0	0	0	0	0	0	0	6	0
HVU_siRNA_3156 GACCTTTAATCTCAATACATG	7	0	0	0	0	0	0	0	0	0	0	0
HVU_siRNA_315600 CCCACCAAGAGTCTTCCACCAA	0	6	0	0	0	0	0	0	0	0	0	0
HVU_siRNA_315602 CTTCATAAGATGGCCGACGCA	0	36	0	0	0	0	0	0	0	0	0	0
HVU_siRNA_315603 CACGTCAGCCGACGCCCCCCA	0	38	0	0	0	0	0	0	0	0	0	0
HVU_siRNA_315605 TCGGGACCCAAAATCAATGACT	0	15	0	0	0	0	0	0	0	0	0	0
HVU_siRNA_315608 GGTTCTTGCCGGTGTCGTCGA	0	17	0	0	0	0	0	0	0	0	0	0
HVU_siRNA_315609 GGTTCGATGATTTTTTCCAGA	0	58	0	0	0	0	0	0	0	0	0	0
HVU_siRNA_315611 GATAAAATCAGCTTTCTGCAA	0	111	0	0	110	0	0	0	0	0	0	0
HVU_siRNA_315612 ATGATATTTGTGTTGAATGATG	0	9	0	0	0	0	0	0	0	0	0	0
HVU_siRNA_315616 TTAGTCCCGGTGCGTGGCTCC	0	12	0	0	0	0	0	0	0	0	0	0
HVU_siRNA_315618 GCAAATGTAGTATCCACAGTA	0	46	0	0	0	0	0	0	0	0	0	0
HVU_siRNA_315619 GCTACTATAGTACTTACTTTCG	0	51	0	0	0	0	0	0	0	0	0	0
HVU_siRNA_315620 TCATCATCACATTAAAACCAA	0	6	0	0	0	0	0	0	0	0	0	0
HVU_siRNA_315621 TCACATACCTCCTAGATTAAA	0	48	0	0	0	0	0	0	0	0	0	0
HVU_siRNA_315623 AAAGTGTATGTACCAGAAAGAA	0	15	0	0	0	0	0	0	0	0	0	0
HVU_siRNA_315625 GCCACCGCTGCCGATCTCAACC	0	98	0	0	0	0	0	0	0	0	0	0
HVU_siRNA_315626 TAGGGACTTTTTAGTTGGGAC	0	7	0	0	0	0	0	0	0	0	0	0
HVU_siRNA_315628 GAGCATAGAACTCAGCCCTCA	0	14	0	0	0	0	0	0	0	0	0	0
HVU_siRNA_315629 TTCTCCTCCCAAGTTAGATGT	0	64	0	0	0	0	0	0	32	62	0	9
HVU_siRNA_315630 GACTTAGCCAGTCGGATGATA	0	83	0	0	0	0	0	0	73	0	19	0
HVU_siRNA_315631 AAGTTCTTGTCGGAGCCGAAA	0	176	0	0	0	0	0	0	37	26	0	0
HVU_siRNA_315632 GACATTCTTCTTCTCTCATATA	0	60	0	0	0	0	0	0	0	0	0	0
HVU_siRNA_315633 TCATGTTGGGTTGTTATATGT	0	82	0	0	0	0	0	0	0	0	0	0
HVU_siRNA_315634 GATATGTTATAGTTCATCACGA	0	463	0	0	169	0	0	0	0	0	77	0
HVU_siRNA_315635 GCACGATAAGTTTAGTCCCACC	0	32	0	0	0	74	0	0	0	0	0	0
HVU_siRNA_315637 GCAGCCGCCTGGCAGTCAGAAG	0	41	0	0	0	0	0	0	0	0	0	0
HVU_siRNA_315638 GCTGTTCTCCTGATACACGTC	0	35	0	0	0	0	0	0	0	0	0	0
HVU_siRNA_315639 CATCTCTGCAAGACTCGATCAA	0	539	0	0	0	0	0	0	0	0	17	0
HVU_siRNA_315640 GATAGGATATTGTTCTAAGACA	0	757	0	0	0	0	0	0	0	0	0	0
HVU_siRNA_315641 TTGAACTCATGTGACACACCTT	0	404	0	0	0	0	0	0	0	0	0	0
HVU_siRNA_315642 TTTCAACCGATTGTAGTTCCA	0	307	0	0	0	0	0	0	0	0	0	0
HVU_siRNA_315645 TCTTCAGACTGTCGTAATGTT	0	78	0	0	0	0	0	0	0	0	0	0
HVU_siRNA_315648 TCGGAGAAAGTTAGTACTTAG	0	13	0	0	0	0	0	0	0	0	0	0
HVU_siRNA_315649 TTGTCTTGACAATCTGTTTTCC	0	126	0	0	0	0	0	0	0	0	0	0
HVU_siRNA_315650 AGAGTGCTAGGACAACGTATAA	0	302	0	0	0	0	0	0	0	0	0	0
HVU_siRNA_315651 GCTTCAACTCTTCCATAATACT	0	570	0	0	0	0	0	0	0	0	0	0
HVU_siRNA_315652 AGAGAGCAACCGACTTATTGGA	0	63	0	0	0	0	0	0	0	0	0	0
HVU_siRNA_315653 TCTTGACGGCCAACTGTTGACC	0	21	0	0	0	0	0	0	18	0	0	0
HVU_siRNA_315656 ACATTGATCTGGCTTTCTTCC	0	18	0	0	0	0	0	0	0	0	0	0
HVU_siRNA_315658 TATGCTCCATGAACACTGTGC	0	13	0	0	0	0	0	0	0	0	0	0
HVU_siRNA_315661 CATCATTTCAGACCATGAATTT	0	10	0	0	0	0	0	0	0	0	0	0
HVU_siRNA_315662 TGGGGGGCGTCGGCTGACGTG	0	44	0	0	0	0	0	0	0	0	0	0
HVU_siRNA_315663 TGCGTCGGCCATCTTATGAAG	0	42	0	0	0	0	0	0	0	0	0	0
HVU_siRNA_315664 GCTAACCGCGATCGAGGAGGAA	0	31	0	0	0	0	0	0	0	0	0	0
HVU_siRNA_315665 TGTCAAAAATCTTGGTAACTCA	0	40	0	0	0	0	0	0	0	0	0	0
HVU_siRNA_315666 CATATGTCCACTTTTTAGTAA	0	22	0	0	0	0	0	0	32	0	0	0
HVU_siRNA_315667 AATTGACCTTATTTCTTGTAGT	0	23	0	0	0	0	0	0	0	0	0	0
HVU_siRNA_315673 TCTGTTTCTAAATATAAGTCT	0	9	0	0	0	0	0	0	0	0	0	0
HVU_siRNA_315681 CATCCTGTACCGCGGTGAGAA	0	9	0	0	0	0	0	0	0	0	0	0
HVU_siRNA_315682 TCGTGTTACTAATCACTTAGC	0	139	0	0	0	0	0	0	0	0	7	0
HVU_siRNA_315683 TATAAAGATCCATCAGCATGG	0	769	0	0	0	0	0	0	0	0	0	0
HVU_siRNA_315685 ATCTGATGATAGCCCGAGTAGG	0	137	0	0	0	0	0	0	0	0	0	0
HVU_siRNA_315688 GACAATCTGGGGCCTAATGTT	0	101	0	0	0	0	0	0	0	0	0	0
HVU_siRNA_315689 GCTAGGTAGCATTCCACATCAA	0	499	0	0	233	0	0	0	27	0	0	0
HVU_siRNA_315690 TACTCGGTGGAAGATTATATGT	0	74	0	0	0	0	0	0	0	0	0	0
HVU_siRNA_315691 CAAAAGCATGAGTTCAATGTA	0	48	0	0	0	0	0	0	0	0	0	0
HVU_siRNA_315692 ATGTATGATCTATTAGTGTGT	0	191	0	0	0	0	0	0	0	0	0	0
HVU_siRNA_315693 TGCTTGTCACTAGGGCCCGAGT	0	277	0	0	0	0	0	0	0	0	0	0
HVU_siRNA_315694 TTTCCGCGAGATCTCATCTGGA	0	165	0	0	0	0	0	0	0	0	0	0
HVU_siRNA_315698 ATGTCGACATGGGATCTAGTT	0	9	0	0	0	0	0	0	0	0	0	0
HVU_siRNA_315699 TGAGTTCTGGACAATGCTTGTC	0	74	0	0	0	0	0	0	0	0	0	0
HVU_siRNA_3157 CTTAAGTGTGCAGACCCTGCG	29	0	0	0	0	0	0	0	0	0	0	0
HVU_siRNA_315700 GAACATATTGAACCAATCAGA	0	36	0	0	0	0	0	0	23	0	0	0
HVU_siRNA_315701 GATCAAGACATGGTGTGCGAA	0	51	0	0	0	0	0	0	0	0	0	0
HVU_siRNA_315702 CTTCCCAGTCTTCTGCTAGCC	0	18	0	0	0	0	0	0	0	0	0	0
HVU_siRNA_315703 TGAGGAACGTCTGATTTTTTC	0	0	0	0	0	0	0	53	0	0	0	0
HVU_siRNA_315709 GTAACATCACGATCGAGATTCA	0	219	0	0	0	0	0	0	0	0	0	0
HVU_siRNA_315710 TGAACGAGAAGACCATGAGAGG	0	50	0	0	0	0	0	0	0	0	0	0
HVU_siRNA_315713 ACATCTTCATAGTCGTTTACA	0	6	0	0	0	0	0	0	0	0	0	0
HVU_siRNA_315715 TTGGAATTCTATGCACTTATGA	0	83	0	0	8	0	0	404	23	0	0	0
HVU_siRNA_315716 GTCCTATCAACATACAACTAA	0	310	0	0	0	0	0	0	0	0	0	0
HVU_siRNA_315717 TGGAATATACAAGCCAAGTTAT	0	1478	0	0	0	0	0	0	0	0	0	0
HVU_siRNA_315718 AACATGATACGTTGCAGCCATA	0	16	0	0	0	0	0	0	0	0	0	0
HVU_siRNA_315719 TTGCAGAAAGCTGATTTTATC	0	112	0	0	113	0	0	0	0	0	0	0
HVU_siRNA_315722 CCAAACGACGACCTCCACCTAC	0	11	0	0	0	0	0	0	0	0	0	0
HVU_siRNA_315725 TCTCCATAGATCTTGATGCTC	0	133	0	0	0	0	0	0	0	0	0	0
HVU_siRNA_315726 ATTGGCAGATACCGAAGAACAC	0	22	0	0	0	0	0	0	0	0	0	0
HVU_siRNA_315727 CCCCCTCAAGCATCTACAGCTG	0	139	0	0	0	0	0	0	0	0	0	0
HVU_siRNA_315728 CAGCAGTGGCCAAAGTTTCTTA	0	102	0	0	0	0	0	0	0	0	0	0
HVU_siRNA_315729 TTGTTGGAAATATGCCCTAGA	0	417	0	0	0	0	0	0	0	0	0	0
HVU_siRNA_315731 CGGCCTGGCCGACACCGACGCG	0	10	0	0	0	0	0	0	0	0	0	0
HVU_siRNA_315732 TCATTTTCTTCGGGACCATGT	0	186	0	0	0	0	0	0	0	0	0	0
HVU_siRNA_315733 AGTCCTCAACAGCATTCACTTA	0	210	0	0	0	82	0	326	0	39	0	0
HVU_siRNA_315734 ATGGGACGATACTGAGACTCG	0	169	0	0	0	0	0	0	0	0	0	0
HVU_siRNA_315735 CCAAGAAGAAGTTCAGGCCCA	0	119	0	0	0	0	0	0	0	0	0	0
HVU_siRNA_315736 TTTGTTGCCAAGAACGGATCC	0	147	0	0	0	0	0	0	0	0	0	0
HVU_siRNA_315737 AGAGAGGAGATCTAGATCCACA	0	517	0	0	0	0	0	0	0	0	0	0
HVU_siRNA_315738 CATGCCTTGTTGCTCTAACAA	0	78	0	0	0	0	0	0	0	0	0	0
HVU_siRNA_315740 TTGGTGCCAGAACTAGTCATGT	0	102	0	0	0	0	0	0	0	0	0	0
HVU_siRNA_315741 AAGGGCGTGTTCTCGTGATAAG	0	27	0	0	0	0	0	0	0	0	0	0
HVU_siRNA_315742 GGTAGAGTATTCGACCCAAAT	0	219	0	0	0	0	0	0	0	0	0	0
HVU_siRNA_315743 GAATCGCAAAAGAAGACGGAGA	0	169	0	0	0	0	0	0	0	0	0	0
HVU_siRNA_315744 GTCTTCCGAGGATGACAGCCAT	0	363	0	0	0	0	0	0	0	0	0	0
HVU_siRNA_315745 GAAGCATCGGTAAGTCCATTA	0	600	0	0	0	168	0	0	37	0	0	0
HVU_siRNA_315746 CCTTATCTTAGTCTTCTCAAGT	0	260	0	0	0	0	0	0	0	0	0	0
HVU_siRNA_315748 CGGAACCATCTCATTAACAAC	0	65	0	0	0	0	0	0	0	0	0	0
HVU_siRNA_315749 TATCTGGATCTTGTTTATTGC	0	34	0	0	0	0	0	0	0	0	0	0
HVU_siRNA_315753 ACGTCATCGATCCGTGGAACA	0	6	0	0	0	0	0	0	0	0	0	0
HVU_siRNA_315754 CGTTGATGATGGTCGCGATGT	0	6	0	0	0	0	0	0	0	0	0	0
HVU_siRNA_315758 TATTGAATTCATGCTCCAGCC	0	6	0	0	0	0	0	0	0	0	0	0
HVU_siRNA_315759 TATATGCTATTACTCACTGAT	0	181	0	0	0	0	0	0	0	0	0	0
HVU_siRNA_31576 CAAAATAATTTTTCAAGACCTT	7	0	0	0	0	0	0	0	0	0	0	0
HVU_siRNA_315761 GCCGTCATCCAACTATGTTTCA	0	28	0	0	0	0	0	0	0	0	0	0
HVU_siRNA_315762 TAGATGTATTTTAGTTTTAGAT	0	14	0	0	0	0	0	0	0	0	0	0
HVU_siRNA_315763 AAGAGTTCAATCAAGGATGGA	0	379	0	0	0	9	0	461	0	0	167	18
HVU_siRNA_315764 GTGTACCCATTGGAACTCGGGA	0	670	0	0	0	0	0	0	0	796	0	0
HVU_siRNA_315765 AGCGTCACACATGATTTCAAA	0	308	0	0	0	0	0	0	0	0	0	0
HVU_siRNA_315766 AAGCAGTTCAACAGGCAGATTA	0	437	0	0	0	0	0	0	0	0	0	0
HVU_siRNA_315767 GAAAAATTACGACAGTCTGAAG	0	273	0	0	0	0	0	0	0	0	0	0
HVU_siRNA_315768 TGCATCAAAGCGGACACCACTG	0	17	0	0	0	0	0	0	0	0	0	0
HVU_siRNA_315769 TAGCACGGTTATGAACATATT	0	11	0	0	0	11	0	0	0	0	0	0
HVU_siRNA_315770 CTTCGCAAAAAGGTCCGTCCAC	0	410	0	0	0	0	0	0	0	0	0	0
HVU_siRNA_315773 TCAGGACGAAGATCGAAGGTTA	0	33	0	0	0	0	0	0	0	0	0	0
HVU_siRNA_315774 TGGGACTACAATCGGTTGAAAT	0	1272	0	0	0	0	0	0	0	0	0	0
HVU_siRNA_315775 CAGGTCTTACTGCGTTCGTTGA	0	103	0	0	0	0	0	0	0	0	0	0
HVU_siRNA_315776 TGTCTTAGAACAATATCCTATC	0	768	0	0	0	0	0	0	0	0	0	0
HVU_siRNA_315777 CTACTTCTCTGAAAAATATTT	0	257	0	0	0	0	0	0	0	0	0	0
HVU_siRNA_315778 ATTCAATTGTGAATTCTTACCG	0	56	0	0	0	0	0	0	0	0	0	0
HVU_siRNA_315779 GAGAAGAGTTCATCGCGTTTTA	0	978	0	0	0	0	0	0	0	1387	101	31
HVU_siRNA_315780 AATCCCCAAAAACCTAACAGAA	0	16	0	0	0	0	0	0	0	0	0	0
HVU_siRNA_315781 GAAGATTTTTCAACAGATAAA	0	6	0	0	0	6	0	0	0	0	0	0
HVU_siRNA_315783 ATCTAATATTCCCTTCCTTCA	0	925	0	0	0	0	0	0	0	0	0	0
HVU_siRNA_315785 GAGGACGGTAAGGCTAATTCGC	0	21	0	0	0	0	0	0	0	0	0	0
HVU_siRNA_315786 TTTGATGATGCTCGGGATTCG	0	446	0	0	0	0	0	0	0	0	0	0
HVU_siRNA_315787 AAATGACCTACAGTTAGCTAA	0	89	0	0	0	0	0	0	0	0	0	0
HVU_siRNA_315788 TTTCCCGTGTAAATAGTTTTCT	0	851	0	0	0	0	0	0	709	0	0	0
HVU_siRNA_315789 TTCGAACTATGAAGAAGCGAT	0	235	0	0	0	0	0	0	0	58	0	0
HVU_siRNA_315790 ACCCTACCCTAGGACTATAAC	0	59	0	0	36	0	0	10	0	0	0	0
HVU_siRNA_315791 CCTGGATCAGGAGACGACACTG	0	70	0	0	0	0	0	0	0	0	0	0
HVU_siRNA_315792 CCTGGAGTGCCCACTATACCTT	0	41	0	0	0	0	0	0	0	0	0	0
HVU_siRNA_315793 TGCAGATTCAGCTTAGTCCAA	0	45	0	0	0	0	776	0	0	0	0	0
HVU_siRNA_315794 GGAAAAACCAACGCAAGCCCA	0	82	0	0	0	0	0	0	0	0	0	0
HVU_siRNA_315795 TTGCATCGACGTAACCCTTTAC	0	110	0	0	0	0	0	0	0	121	0	104
HVU_siRNA_315796 TAAAAAGGCGTGTTCTCGTGA	0	749	0	0	0	0	0	0	0	0	0	0
HVU_siRNA_315797 CACAGCTTCGGTATTGAGATA	0	11	0	0	0	7	0	0	0	0	0	0
HVU_siRNA_3158 GACTATACACGCACATTGCAGA	18	0	0	0	0	0	0	0	0	0	0	0
HVU_siRNA_315802 TCCAATAAGTCGGTTGCTCTCT	0	61	0	0	0	0	0	0	0	0	0	0
HVU_siRNA_315803 GCTAAGATCGATTGTATTTAAA	0	50	0	0	0	0	0	0	0	0	0	0
HVU_siRNA_315804 TATGTGAACGTTAGAATCTATC	0	31	0	0	0	19	0	0	0	0	0	0
HVU_siRNA_315805 CTTATTTTGGGACGGAGGGAGT	0	11	0	0	0	0	0	0	0	9	0	7
HVU_siRNA_315808 GATTGAAAAGTACAAGGCTAGG	0	36	0	0	0	0	0	0	0	0	0	0
HVU_siRNA_315811 AGCTACTTCATCCTTTCATCTC	0	13	0	0	0	0	0	0	0	0	0	0
HVU_siRNA_315812 CCTACTCGGGCTATCATCAGAT	0	138	0	0	0	0	0	0	0	0	0	0
HVU_siRNA_315813 AGCAGAGCGGGCGAATGGACT	0	208	0	0	0	0	0	326	0	0	0	0
HVU_siRNA_315815 ATTCCTAACTGTTGTATCAATG	0	542	0	0	0	0	0	0	0	0	0	0
HVU_siRNA_315816 ACTCGGGCCCTAGTGACAAGCA	0	279	0	0	0	0	0	0	0	0	0	0
HVU_siRNA_315817 TAGGTTGAGCATCTTCATGAA	0	64	0	0	0	0	0	0	0	0	0	0
HVU_siRNA_315818 TAAGGATGTGGAGATTGAACCT	0	204	0	0	0	0	0	0	0	0	388	0
HVU_siRNA_315819 AGAGAAATGGACGAATTGGGTT	0	24	0	0	0	0	0	0	0	0	0	0
HVU_siRNA_315820 GACATGGCACAAATTGGGCAAA	0	131	0	0	0	0	0	0	0	0	0	0
HVU_siRNA_315821 CACGACAACGTTCCTATCCCGA	0	76	0	0	0	0	0	0	0	0	0	0
HVU_siRNA_315822 ACGTCTCATCGGTATACCTTTG	0	12	0	0	0	0	0	0	0	0	0	0
HVU_siRNA_315823 CGGCGAGTGGAACTACGGCGGC	0	9	0	0	0	0	0	0	0	0	0	0
HVU_siRNA_315824 TACGCATGTTCAGATCTTCCT	0	35	0	0	0	0	0	0	0	0	0	0
HVU_siRNA_315825 TGACCTTTTCCCTTGCAGTAGA	0	20	0	0	0	0	0	0	0	0	0	0
HVU_siRNA_315826 TTTACTCTAACTCTTTTGGTC	0	84	0	0	0	0	0	0	0	0	0	0
HVU_siRNA_315827 TTTCGGCTACCGGTGTTATGT	0	104	0	0	13	0	53	0	0	78	0	0
HVU_siRNA_315828 TCAACCTGTTCGACCTAGCAAA	0	66	0	0	0	0	0	0	0	0	0	0
HVU_siRNA_315830 GTTTCGAAGACCACGAGAGAA	0	49	0	0	0	0	0	0	0	0	0	0
HVU_siRNA_315831 ACACGTCCAACAATCTAAAGT	0	9	0	0	0	0	0	0	0	0	0	0
HVU_siRNA_315832 GATCTTCTGTTCGCCCCTGTA	0	9	0	0	0	0	0	0	0	0	0	0
HVU_siRNA_315834 GTAAAGGGTTACGTCGATGCAA	0	120	0	0	0	0	0	0	0	111	0	107
HVU_siRNA_315836 TCTCCTTCTTCTTCTCCTTCT	0	646	0	0	0	0	0	0	0	0	0	0
HVU_siRNA_315837 TACACTGTGTTCGAGGATTTC	0	154	0	0	0	0	0	0	0	0	0	0
HVU_siRNA_315840 AGTTCTGGCTAGACGAAGTGA	0	114	0	0	0	0	0	0	0	0	0	0
HVU_siRNA_315843 TTTCGAAATCATGCGATGAGA	0	8	0	0	0	0	0	0	0	0	0	0
HVU_siRNA_315844 TATTTCACCTGTTAGAACTAGC	0	60	0	0	0	0	0	0	0	0	0	0
HVU_siRNA_315845 AGTATTCTTAAGAGCGCAGTAA	0	252	0	0	0	0	0	0	119	0	0	0
HVU_siRNA_315846 GCAGTTCTATAAGCCCACAGT	0	625	0	0	0	0	0	0	0	0	0	0
HVU_siRNA_315847 ATTTCAACCGATTGTAGTCCCA	0	1298	0	0	0	0	0	0	0	0	0	0
HVU_siRNA_315848 AGTATCACAAGATCCTGCACAA	0	332	0	0	0	0	0	0	0	15	12	0
HVU_siRNA_315849 ACAAAAGCATATAGTCTGGCTA	0	1054	0	0	0	0	0	0	0	0	0	0
HVU_siRNA_315850 GGTTGGTTGCAAACACGTCTCA	0	18	0	0	0	0	0	0	0	0	0	0
HVU_siRNA_315851 TAGGAGATCATCGAAAGTACT	0	41	0	0	0	0	0	0	0	0	0	19
HVU_siRNA_315854 TTGTTTTGCGCTGCTGTTGGAG	0	7	0	0	0	0	0	0	0	0	0	0
HVU_siRNA_315857 GATAGAGTTCATACCAGCTTT	0	335	0	0	0	0	0	0	0	0	0	0
HVU_siRNA_315858 AGAAAACTATTTACACGGGAAA	0	872	0	0	0	0	0	0	752	0	0	0
HVU_siRNA_315859 TATCAGGATTAACCGTAGGTTC	0	310	0	0	0	0	0	0	0	0	0	0
HVU_siRNA_315860 ATAGTCCAAGCATTATCGTTGA	0	462	0	0	0	0	0	255	0	0	0	0
HVU_siRNA_315861 TGAAACAAGGAAAAGACTATG	0	44	0	0	0	0	0	0	0	0	0	0
HVU_siRNA_315869 CAGTCGCCGCAACAATCATTT	0	7	0	0	0	0	0	0	0	0	0	0
HVU_siRNA_315870 TCACGAGAACACGCCTTTTTA	0	772	0	0	0	0	0	0	0	0	0	0
HVU_siRNA_315872 TTGTTAGAGCAACAAGGCATG	0	92	0	0	0	0	0	0	0	0	0	0
HVU_siRNA_315873 TCAATGAGCTGTGGAGATGCTC	0	318	0	0	0	0	0	0	0	0	0	0
HVU_siRNA_315874 TTGGCCTGCATACAGAAGAGA	0	74	0	0	0	0	0	0	0	0	0	0
HVU_siRNA_315875 TCTTGATAGCACTTTGATTGTC	0	254	0	0	0	0	0	0	0	0	46	0
HVU_siRNA_315876 TTTGGTCCCGATGACATTATG	0	310	0	0	0	0	0	0	0	0	0	0
HVU_siRNA_315877 TTCATCAAACTCCACGTTACA	0	197	0	0	0	0	0	0	0	0	0	0
HVU_siRNA_315878 TTGCTTCCGGTCATATGATTTG	0	417	0	0	0	0	0	0	0	0	0	0
HVU_siRNA_315880 TGACATAACGAACGACAAGCT	0	6	0	0	0	0	0	0	0	0	0	0
HVU_siRNA_315882 TCCAGATGAGATCTCGCGGAAA	0	166	0	0	0	0	0	0	0	0	0	0
HVU_siRNA_315883 AAATATTTTTCAGAGAAGTAG	0	243	0	0	0	0	0	0	0	0	0	0
HVU_siRNA_315885 CTCTCCACATGCCTATATACGC	0	39	0	0	0	0	0	0	0	0	0	0
HVU_siRNA_315886 TACAACTTTTATGATCTCTTCC	0	9	0	0	0	0	0	0	0	0	0	0
HVU_siRNA_315889 AATCTAATGTAGGCATGTATTC	0	141	0	0	0	0	0	295	0	0	0	0
HVU_siRNA_315890 TAAAACGTGATGAACTCTTCTC	0	55	0	0	0	0	0	0	0	0	0	0
HVU_siRNA_315891 TCACCTACATTGAACTCATGT	0	49	0	0	0	0	0	0	0	0	0	0
HVU_siRNA_315892 TCACTTTGGTCGAATCTGATC	0	107	0	0	0	0	0	0	55	0	92	0
HVU_siRNA_315893 TTCCTCACTGATGAATTACTC	0	163	0	0	0	0	0	0	0	148	0	0
HVU_siRNA_315894 ACGCATATTCAGATCTTCCTA	0	62	0	0	0	0	0	0	0	0	0	0
HVU_siRNA_315895 TTTGAGTGTGAGGGACTTGACC	0	132	0	0	0	0	0	0	0	0	29	0
HVU_siRNA_315896 GGCAGCCCTACCTCTCCCATA	0	26	0	0	0	0	0	0	0	0	0	0
HVU_siRNA_315897 AGAAGGAGAAGAAGAAGGAGA	0	613	0	0	0	0	0	0	0	0	0	0
HVU_siRNA_315899 ATATTGACGAAACTCCACATT	0	58	0	0	0	0	0	0	0	0	0	0
HVU_siRNA_3159 AGGTACTATTGTCAGGGTCATT	14	0	0	0	0	0	0	0	0	0	0	0
HVU_siRNA_315901 GTCCCAACTAAAAAGTCCCTA	0	8	0	0	0	0	7	0	0	0	0	0
HVU_siRNA_315903 CCTCTGCCAACATCTTCTTAAA	0	12	0	0	0	0	0	0	0	0	0	0
HVU_siRNA_315904 ACGTCCACATTCCTACTGCGA	0	21	0	0	0	0	0	0	0	0	0	21
HVU_siRNA_315905 CCCTAGCCTAACCCTAAAACA	0	18	0	0	0	0	0	0	0	0	0	0
HVU_siRNA_315906 TCGACCACTTCTGCTTTCCTTT	0	71	0	0	0	0	0	0	0	0	0	0
HVU_siRNA_315909 GATAGACAATCAGGGGTTCAA	0	39	0	0	0	0	0	0	0	0	0	0
HVU_siRNA_315910 CAAGTCTAGAGATGGAATCAA	0	328	0	0	0	0	0	0	0	0	45	0
HVU_siRNA_315911 TTTGGACGTGAATTTTGTTGG	0	118	0	0	0	148	0	0	0	0	0	0
HVU_siRNA_315912 TTAAAGTTTGGGGCTGCGATGC	0	50	0	0	0	0	0	0	0	0	0	0
HVU_siRNA_315913 TCCATCCTTGATTGAACTCTT	0	391	0	0	0	8	0	468	0	0	161	24
HVU_siRNA_315917 GCCATCGTAGTCTACCTCATC	0	23	0	0	0	0	0	0	0	0	0	0
HVU_siRNA_315925 TTACTGCGCTCTTAAGAATACT	0	249	0	0	0	0	0	0	121	0	0	0
HVU_siRNA_315926 AGGTTCAATCTCCACATCCTTA	0	223	0	0	0	0	0	0	0	0	416	0
HVU_siRNA_315927 GGCAAAGAAGATCCAGTCATA	0	71	0	0	0	0	0	0	0	0	0	0
HVU_siRNA_315929 GATGACGATCATATTGGCTCTT	0	795	0	0	0	0	0	0	0	0	0	0
HVU_siRNA_315930 CACCCACATTCTGAGGACACTC	0	192	0	0	0	0	0	0	0	0	0	0
HVU_siRNA_315931 TTAGGTCATGCTGGTTTCTAT	0	66	0	0	0	0	0	0	0	0	0	0
HVU_siRNA_315932 GAAATCAAGATCTATCCAAGTA	0	466	0	0	0	0	0	0	10	0	0	0
HVU_siRNA_315933 TAGCCAGACTATATGCTTTTGT	0	1015	0	0	0	0	0	0	0	0	0	0
HVU_siRNA_315935 TTGTAGTAACTTGATTCGAAGC	0	51	0	0	0	0	0	0	0	0	0	54
HVU_siRNA_315937 ATGGCAGATTGTGTAGTTTTG	0	254	0	0	0	0	0	0	0	0	0	0
HVU_siRNA_315938 TTGAACCCCTGATTGTCTATC	0	36	0	0	0	0	0	0	0	0	0	0
HVU_siRNA_315940 GGCGCTACGGTTCTAGATGTAT	0	30	0	0	0	0	0	0	0	0	0	0
HVU_siRNA_315943 TTTCTGGCAGAGTGATGAGGTC	0	7	0	0	0	0	0	0	0	0	0	0
HVU_siRNA_315948 TTTCGTGAACTTGTCGACTGCC	0	28	0	0	0	0	0	0	0	0	0	0
HVU_siRNA_315949 CAAGGATCTGTCCTCTTCGAGG	0	51	0	0	0	0	0	0	0	0	0	0
HVU_siRNA_31595 GCATATTTTCTAATCTTTCTA	7	0	0	0	0	0	0	0	0	0	0	0
HVU_siRNA_315951 GTGCTCTACTAGATCATCCCGG	0	0	0	0	0	0	0	0	0	0	0	23
HVU_siRNA_315952 TTCGCACACCATGTCTTGATC	0	49	0	0	0	0	0	0	0	0	0	0
HVU_siRNA_315953 TTTGGATGTGTGCACGCTAGAA	0	6	0	0	0	0	0	0	0	8	0	0
HVU_siRNA_315956 CGGATTCCGACAAATGGCTGGA	0	77	0	0	0	0	0	0	0	0	0	0
HVU_siRNA_315957 TCAGGGGCGTGTACGAAGATC	0	98	0	0	0	0	0	0	0	0	0	0
HVU_siRNA_315958 CTGAATTGCCTGTTATGCCTG	0	151	0	0	0	0	0	0	0	0	0	0
HVU_siRNA_315960 TCATCAACATCTTCATCAGCAC	0	68	0	0	0	0	0	0	0	0	0	0
HVU_siRNA_315961 TCTTGCGGAGGACTCCTTCTGG	0	163	0	0	0	0	0	0	0	0	0	0
HVU_siRNA_315962 GAACAATTACGACAGTCTGAA	0	108	0	0	0	0	0	0	0	0	0	0
HVU_siRNA_315963 CGGTACATCGAGATCAAGACAT	0	252	0	0	0	0	0	0	0	0	0	0
HVU_siRNA_315964 ATGGCTGTCATCCTCGGAAGAC	0	339	0	0	0	0	0	0	0	0	0	0
HVU_siRNA_315965 ACACTCGTGGTAAGTCTTCAG	0	150	0	0	0	0	0	0	0	0	0	0
HVU_siRNA_315967 TACAAAGTATACAGATTGCTA	0	178	0	0	0	0	0	0	0	0	0	0
HVU_siRNA_315968 TTCAGCTACCGGTGTTATGTT	0	35	0	0	0	0	0	0	0	0	0	0
HVU_siRNA_315970 ATCATATCGTAGACAGTTTAT	0	163	0	0	0	0	0	0	0	0	0	0
HVU_siRNA_315972 TGCACTCTCTGCGCTCGCTCTG	0	7	0	0	0	0	0	0	0	0	0	0
HVU_siRNA_315973 CATTAGTCCCACGTGGCGTGCA	0	23	0	0	0	0	0	0	0	0	0	0
HVU_siRNA_315974 AACATCCTACACCATCATGCTA	0	7	0	0	0	0	0	0	0	0	0	0
HVU_siRNA_315977 CGACTGTTACGATTTGGAAAGG	0	12	0	0	0	0	0	0	0	0	0	0
HVU_siRNA_315979 TGTGGATCTAGATCTCCTCTCT	0	463	0	0	0	0	0	0	0	0	0	0
HVU_siRNA_315980 GGCTACTACTACCCGACCTGAG	0	55	0	0	0	0	0	0	0	0	0	0
HVU_siRNA_315982 AACAGTTATAGCCGGACATGAA	0	14	0	0	0	0	0	0	0	0	0	0
HVU_siRNA_315984 GGACACGCTCCACACTCGGGAA	0	21	0	0	0	0	0	0	0	0	0	0
HVU_siRNA_315985 TCAACGATAATGCTTGGACTAT	0	511	0	0	0	0	0	251	0	0	0	0
HVU_siRNA_315987 CGCAGGTTCATTGTTGTCTAA	0	67	0	0	0	0	0	0	0	0	0	113
HVU_siRNA_315988 CCTCGGATTTGAGATAGAAGGT	0	45	0	0	0	0	0	20	0	0	0	0
HVU_siRNA_315989 TCATGGAACAAATTAGAATGT	0	37	0	0	0	0	0	0	0	0	0	0
HVU_siRNA_315991 ATAGCAGAATGGGTAGAACAA	0	60	0	0	0	0	0	0	0	0	0	0
HVU_siRNA_315992 TGGTCTATGGCGACTCAGATC	0	26	0	0	0	0	0	0	0	0	0	0
HVU_siRNA_315993 GCTGGTAGCAGTCGACAAGTTT	0	18	0	0	0	0	0	0	0	0	9	0
HVU_siRNA_315994 CTAGCGCACTTACTCGGATAT	0	223	0	0	0	0	0	0	0	0	0	0
HVU_siRNA_315995 AGTGAAATCCACTCGACGGATA	0	71	0	0	0	0	0	0	0	0	0	0
HVU_siRNA_315996 TTCATGGTCATCGAAAGAAAT	0	893	0	0	0	0	0	0	0	0	0	0
HVU_siRNA_315997 GCCCATGTAGTCTTTGTCGTCG	0	11	0	0	0	0	0	0	0	0	0	0
HVU_siRNA_315998 GCAAACAGATAAGAAAAGATAA	0	9	0	0	0	0	0	0	0	0	0	0
HVU_siRNA_315999 CCTTGGTCCGAGTCCATTGCAA	0	59	0	0	0	0	0	0	0	0	0	0
HVU_siRNA_316 AGGTAGAATATCATAAAACAAG	45	0	0	0	0	0	0	0	0	0	0	0
HVU_siRNA_3160 ACTTGCCACAATACATTCCTT	10	0	0	0	0	0	0	0	0	0	0	0
HVU_siRNA_316000 TTGCAATGGACTCGGACCAAGG	0	59	0	0	0	0	0	0	0	0	0	0
HVU_siRNA_316001 CAAGAGTGCTCCGACTGCAGT	0	17	0	0	0	0	0	0	0	0	0	0
HVU_siRNA_316003 GTCAATGGATAGCAGAATAAA	0	22	0	0	0	0	0	0	0	0	0	0
HVU_siRNA_316004 ATCGCTTCTTCATAGTTCGAA	0	236	0	0	0	0	0	0	0	47	0	0
HVU_siRNA_316006 TCACCATTCCCGATGACGTCTC	0	33	0	0	0	0	0	0	0	0	0	0
HVU_siRNA_316007 GACGTGTGGGGCCAGCCTCTGG	0	114	0	0	0	0	0	0	0	0	0	0
HVU_siRNA_316008 CGAGTACACAGTGGAGGAACAG	0	170	0	0	0	76	0	0	0	0	0	0
HVU_siRNA_316009 ATGAAATTCTAGTAGACAGGCT	0	430	0	0	0	0	0	0	0	0	0	0
HVU_siRNA_316010 GCCAATACGAGTACACCGTCA	0	355	0	0	0	0	0	0	0	0	0	0
HVU_siRNA_316011 TGACGGTGTACTCGTATTGGC	0	351	0	0	0	0	0	0	0	0	0	0
HVU_siRNA_316012 CTGTTCCTCCACTGTGTACTCG	0	182	0	0	0	84	0	0	0	0	0	0
HVU_siRNA_316014 AACACACACTTCATTGCCAGA	0	140	0	0	0	0	0	0	0	0	0	0
HVU_siRNA_316015 AAGGTGTGTCACATGAGTTCAA	0	416	0	0	0	0	0	0	0	0	0	0
HVU_siRNA_316016 GCCACTAGGAAAGATCATTAC	0	500	0	0	0	0	0	0	0	0	0	0
HVU_siRNA_316017 TTGATCGAGTCTTGCAGAGATG	0	519	0	0	0	0	0	0	0	0	16	0
HVU_siRNA_316019 TCCATGAATCCCGAAGATCGTC	0	78	0	0	0	0	0	0	0	0	0	0
HVU_siRNA_316021 TCTGATTGGTTCAATATGTTC	0	43	0	0	0	0	0	0	23	0	0	0
HVU_siRNA_316022 TGCACGTGACGAAGAATCTTT	0	63	0	0	0	0	0	0	0	138	0	0
HVU_siRNA_316023 TTTCTATGTGAAGGACATGTC	0	29	0	0	0	0	0	0	0	0	0	0
HVU_siRNA_316026 TACGATATCTATCTTTAGGAC	0	7	0	0	0	0	0	0	0	0	0	0
HVU_siRNA_316027 GGTAGAAGGATCAACAGACTGA	0	7	0	0	0	0	0	0	0	0	0	0
HVU_siRNA_316028 TTTGGATGATTTGCATTTGAGC	0	24	0	0	0	25	0	0	0	20	0	24
HVU_siRNA_316031 TTGTGGCACGAACCGGGACTAA	0	10	0	0	0	7	0	0	0	0	0	0
HVU_siRNA_316032 CATGGTACATCGAGATCAAGAC	0	341	0	0	0	0	0	0	0	0	0	0
HVU_siRNA_316033 TTCTCCTTGTAGACATTGTTGG	0	21	0	0	0	0	0	0	0	0	0	0
HVU_siRNA_316035 AGTAACTACTAGCTAGATCCGC	0	24	0	0	0	0	0	0	0	0	0	0
HVU_siRNA_316036 GAGCATCAAGATCTATGGAGA	0	149	0	0	0	0	0	0	0	0	0	0
HVU_siRNA_316037 AACCGAGAGATTCATCAGCTGA	0	160	0	0	0	0	0	0	0	0	0	0
HVU_siRNA_316038 GAGTTGTACAGATCCGAAAAT	0	151	0	0	0	0	0	0	0	0	0	0
HVU_siRNA_316039 TAAGGACGTGTGAAATATTTCT	0	374	0	0	0	0	0	112	0	681	0	505
HVU_siRNA_316040 TTCGAACGGGAGACGCATACT	0	73	0	0	0	0	0	0	0	0	0	0
HVU_siRNA_316041 CTACTGTATTCTCCTTGAGCTA	0	23	0	0	0	0	0	0	0	10	0	0
HVU_siRNA_316042 CCTTTTAATAGAGAACCGGAA	0	26	0	0	0	0	0	0	0	0	0	0
HVU_siRNA_316043 AGTAGATCTACTTTGAGCATT	0	300	0	0	0	0	0	0	0	0	0	0
HVU_siRNA_316044 AGATTTCATCACATAGCGGTT	0	242	0	0	0	0	0	0	0	0	0	0
HVU_siRNA_316045 CCAGAAGGAGTCCTCCGCAAGA	0	174	0	0	0	0	0	0	0	0	0	0
HVU_siRNA_316046 CGCCAGAAATTGACACGTTGA	0	108	0	0	0	0	0	0	0	0	0	0
HVU_siRNA_316047 AGCACCGATAGTCCTTAGGAA	0	185	0	0	0	0	0	0	0	0	0	0
HVU_siRNA_316048 GTGTATGTCGGATGTTCACAA	0	26	0	0	0	0	0	0	0	0	0	0
HVU_siRNA_316050 CCAACAAGTCCCACAAGCCGA	0	28	0	0	0	0	0	0	0	0	0	0
HVU_siRNA_316051 TTTCTGTTTGTAGTTTCTGTTT	0	24	0	0	0	0	0	0	0	0	0	0
HVU_siRNA_316052 GAGGCGCTGCCACAGACTGAA	0	29	0	0	0	0	0	0	0	0	26	0
HVU_siRNA_316053 TTTGCCGAGTGCTTGTACTGTG	0	13	0	0	0	0	0	0	0	0	0	0
HVU_siRNA_316054 TGTGAGACTAGATTATTGACT	0	36	0	0	0	0	0	0	0	0	0	0
HVU_siRNA_316059 GCGGAGGTAGCAGCTCTGTCGA	0	87	0	0	0	0	0	0	0	0	0	0
HVU_siRNA_316060 CCACTACTCCACCCCTGTCCAC	0	29	0	0	0	0	0	0	0	0	0	0
HVU_siRNA_316061 CGACTGCATGTGGATCCCACC	0	48	0	0	0	0	0	0	0	0	0	0
HVU_siRNA_316062 CAGACGTCAGACAGTGATTCAA	0	12	0	0	0	0	0	0	0	0	0	0
HVU_siRNA_316063 ATCTTCATTCTGCAAAATTAA	0	31	0	0	0	0	0	0	0	0	0	0
HVU_siRNA_316064 TTTGCCCAATTTGTGCCATGTC	0	127	0	0	0	0	0	0	0	0	0	0
HVU_siRNA_316065 AGAGGATCTTTGCCATGCGTCA	0	28	0	0	0	0	0	0	0	0	0	0
HVU_siRNA_316066 TTCTCACCGCGGTACAGGATG	0	11	0	0	0	0	0	0	0	0	0	0
HVU_siRNA_316067 TGTGAATTCTTACCGGTGCTTC	0	63	0	0	0	0	0	0	0	0	0	0
HVU_siRNA_316068 TTCGCGCTAGACCGTATTGCC	0	17	0	0	0	0	0	0	0	0	0	0
HVU_siRNA_316072 TGGGCCTGAACTTCTTCTTGG	0	142	0	0	0	0	0	0	0	0	0	0
HVU_siRNA_316073 TAAGTGAATGCTGTTGAGGACT	0	219	0	0	0	89	0	341	0	40	0	0
HVU_siRNA_316074 TTGATCCTCTTGAAGACTTTGG	0	703	0	0	0	0	0	0	0	0	0	0
HVU_siRNA_316075 CCAAATTCTTCAGGGTCACAAA	0	50	0	0	0	0	0	0	0	0	0	0
HVU_siRNA_316078 GATCAAGTCAAGATCTATCCAA	0	309	0	0	0	0	0	0	0	0	0	0
HVU_siRNA_316079 GCAAGCTTCCGTTTCCGCGAG	0	257	0	0	0	0	0	0	0	0	0	0
HVU_siRNA_316081 TTAGTTGTATGTTGATAGGAC	0	340	0	0	0	0	0	0	0	0	0	0
HVU_siRNA_316083 ACCAAATAGGTAGTCCAACTA	0	7	0	0	0	0	0	0	0	0	0	0
HVU_siRNA_316086 TTTCTGTATCATGCTCTTGAC	0	17	0	0	0	0	0	0	0	0	0	0
HVU_siRNA_316088 CTTGCCACTCTAGTTCATGCA	0	9	0	0	0	0	0	0	0	0	0	0
HVU_siRNA_316089 CCATCTGTCCCGGTTCGTGTA	0	7	0	0	0	0	0	0	0	0	0	0
HVU_siRNA_316090 GACGTCGCGGTATCAGCCGAA	0	90	0	0	41	0	0	0	0	0	0	0
HVU_siRNA_316091 GCCCATGTAAAAACCTCCTAT	0	31	0	0	0	0	0	0	0	0	0	0
HVU_siRNA_316092 TGAGTTACCAAGATTTTTGACA	0	38	0	0	0	0	0	0	0	0	0	0
HVU_siRNA_316093 CCAAAGTCTTCAAGAGGATCAA	0	653	0	0	0	0	0	0	0	0	0	0
HVU_siRNA_316094 AGAAATATTTCACACGTCCTTA	0	362	0	0	0	0	0	120	0	667	0	500
HVU_siRNA_316095 ATTTTCGGATCTGTACAACTC	0	136	0	0	0	0	0	0	0	0	0	0
HVU_siRNA_316096 TCAGCTGATGAATCTCTCGGTT	0	155	0	0	0	0	0	0	0	0	0	0
HVU_siRNA_316097 GAATTCGTCAGATACCATTTG	0	188	0	0	0	0	0	0	0	0	0	0
HVU_siRNA_316100 ACGAACTTCACTCTGAAACAGA	0	17	0	0	0	0	0	0	0	0	0	0
HVU_siRNA_316104 GATATGTCGCATGTGCTTGATG	0	190	0	0	0	0	0	0	0	0	0	0
HVU_siRNA_316105 TCAGGGGCTGTTATAGATTGC	0	55	0	0	0	0	0	0	0	0	0	0
HVU_siRNA_316108 TAAAACGCGATGAACTCTTCTC	0	984	0	0	0	0	0	0	0	1428	94	30
HVU_siRNA_316110 AATGTGGAGTTTCGTCAATAT	0	67	0	0	0	0	0	0	0	0	0	0
HVU_siRNA_316111 CAGCCTCTCAACATTGCCATGA	0	216	0	0	0	0	0	0	0	0	0	0
HVU_siRNA_316112 CTACGGTCGACCGTTCGGGTA	0	247	0	0	0	0	0	0	0	0	0	0
HVU_siRNA_316114 CCTCTTGTCTTCTCTTAAATA	0	6	0	0	0	0	0	0	0	0	0	0
HVU_siRNA_316119 AGCTAAACCCTAGATGAGATA	0	36	0	0	0	25	0	0	29	0	0	0
HVU_siRNA_316121 TACAAGTCGAATGCATGTATGC	0	12	0	0	0	0	0	0	0	0	0	0
HVU_siRNA_316123 TCCTAGTTAAACAGCACGTAA	0	25	0	0	0	0	0	0	0	0	0	0
HVU_siRNA_316124 TACACTACAAGAGGATCTCGCC	0	152	0	0	0	0	0	0	0	60	0	0
HVU_siRNA_316126 TTAGTCACGGGATCTTGTATT	0	34	0	0	0	22	0	0	0	20	0	0
HVU_siRNA_316130 ATAAGGGCTATCGTTGTTGGGA	0	8	0	0	0	0	0	0	0	0	0	0
HVU_siRNA_316132 GACTCTTTAAGACACAACGAGA	0	186	0	0	0	0	0	0	14	0	0	29
HVU_siRNA_316133 ACTTGAGAAGACTAAGATAAGG	0	270	0	0	0	0	0	0	0	0	0	0
HVU_siRNA_316134 AACATAACACCGGTAGCTGAA	0	30	0	0	0	0	0	0	0	0	0	0
HVU_siRNA_316136 TTGCAAACGGAGCTACGGATC	0	203	0	0	0	0	0	0	0	0	0	0
HVU_siRNA_316137 TTCGGTACCTTTGCTTATAGA	0	232	0	0	0	0	0	0	0	0	0	0
HVU_siRNA_316139 GCACAGAACTACAGGTCGGAGT	0	36	0	0	0	0	0	36	0	0	0	0
HVU_siRNA_31614 CTACGTCTAGAGATCGAACCA	0	0	0	0	0	7	0	0	0	0	0	0
HVU_siRNA_316140 CGAAATCGTCTTCATCAGTCAA	0	12	0	0	0	0	0	0	0	0	0	0
HVU_siRNA_316142 CGAAGCTTGGAACTCCGGGACG	0	71	0	0	0	0	0	0	0	0	0	0
HVU_siRNA_316143 ACTGAGAGAGGTCGTCGGCCGA	0	91	0	0	0	0	0	0	0	0	0	0
HVU_siRNA_316144 GACGATCTTCGGGATTCATGGA	0	80	0	0	0	0	0	0	0	0	0	0
HVU_siRNA_316145 GGTCTCGATTCGTACAACCCA	0	11	0	0	0	0	0	0	0	0	0	0
HVU_siRNA_316147 TGCCTTTGCACGATCGTAAGAT	0	58	0	0	0	0	0	0	0	0	0	0
HVU_siRNA_316148 TAGGAAATATACAACTTTGCT	0	93	0	0	0	0	0	38	0	0	0	29
HVU_siRNA_316149 AAGGTATAGTGGGCACTCCAGG	0	40	0	0	0	0	0	0	0	0	0	0
HVU_siRNA_316150 ATTTTATCTTTGCGGCTAGTGA	0	19	0	0	0	0	0	0	0	0	0	0
HVU_siRNA_316151 ATATCCGAGTAAGTGCGCTAG	0	246	0	0	0	0	0	0	0	0	0	0
HVU_siRNA_316152 TCGACAGAGCTGCTACCTCCGC	0	98	0	0	0	0	0	0	0	0	0	0
HVU_siRNA_316153 CCTCGAAGAGGACAGATCCTTG	0	57	0	0	0	0	0	0	0	0	0	0
HVU_siRNA_316156 CGCGTCGGTGTCGGCCAGGCCG	0	10	0	0	0	0	0	0	0	0	0	0
HVU_siRNA_316162 TAAGTAAGAGTGTCGAATCCA	0	40	0	0	0	0	0	0	0	0	0	0
HVU_siRNA_316163 GAGGTGTCTCAGTCATGTCTGC	0	24	0	0	0	0	0	0	0	0	0	0
HVU_siRNA_316166 CCAACGGAGCTACGGTTAAATA	0	37	0	0	0	0	0	0	0	0	0	0
HVU_siRNA_316167 TCTCCGTTTTACCTGAAAGTC	0	406	0	0	0	0	0	0	0	0	0	0
HVU_siRNA_316168 AAGAGATTCAAGGATGCCGTA	0	24	0	0	0	0	0	0	0	0	0	0
HVU_siRNA_316169 GAGCGTCTTGTATCGTAGGAGT	0	63	0	0	0	0	0	0	0	0	0	0
HVU_siRNA_316170 AACCGCTATGTGATGAAATCT	0	236	0	0	0	0	0	0	0	0	0	0
HVU_siRNA_316171 ATGTCTTGATCTCGATGTACCG	0	253	0	0	0	0	0	0	0	0	0	0
HVU_siRNA_316172 TATTCTGCGCAACTCCAAACGT	0	49	0	0	0	0	0	0	0	0	0	0
HVU_siRNA_316173 AGTTATTCGGATTAGTGTCAAA	0	10	0	0	0	52	0	0	0	0	0	0
HVU_siRNA_316177 CAGTGGTGTCCGCTTTGATGCA	0	14	0	0	0	0	0	0	0	0	0	0
HVU_siRNA_316179 AACCTAAACTCTAAAATACCAG	0	7	0	0	0	0	0	0	0	0	0	0
HVU_siRNA_316180 CGACCTGCGGACTATTTGCCT	0	8	0	0	0	0	0	0	0	0	0	0
HVU_siRNA_316181 GAACGAGGTTGTACGGTTTTCA	0	21	0	0	0	0	0	0	0	0	0	0
HVU_siRNA_316183 AATGATCAGGATCTCCGCACAC	0	29	0	0	0	0	0	0	0	0	0	0
HVU_siRNA_316184 GTGGACGGACCTTTTTGCGAAG	0	533	0	0	0	0	0	0	0	0	0	0
HVU_siRNA_316185 GATGCTCATGAGTTGTGGACAA	0	45	0	0	0	46	0	0	0	0	0	0
HVU_siRNA_316186 TACTTGGATAGATCTTGATTTC	0	445	0	0	0	0	0	0	14	0	0	0
HVU_siRNA_316187 CCTCCGTCCCATAATGTAAGA	0	10	0	0	0	0	0	0	0	0	0	0
HVU_siRNA_316189 TTGTTTGACTTTGACCAAATC	0	11	0	0	0	0	0	0	0	0	0	0
HVU_siRNA_316190 AAAGAACATATTTCTGACGTTG	0	376	0	0	0	0	0	0	0	0	0	0
HVU_siRNA_316191 AGTCTATGGACGCCGAATTGA	0	171	0	0	0	0	0	0	0	0	0	0
HVU_siRNA_316192 AGTATTATGGAAGAGTTGAAGC	0	572	0	0	0	0	0	0	0	0	0	0
HVU_siRNA_316193 CGGCCTACAATATGGATAAAAG	0	13	0	0	0	0	0	0	0	0	0	0
HVU_siRNA_316194 GAGTAATTCATCAGTGAGGAA	0	156	0	0	0	0	0	0	0	145	0	0
HVU_siRNA_316196 TCTTCTCTGTATACTCGGTTTC	0	30	0	0	0	0	0	0	0	0	12	0
HVU_siRNA_316197 ACATCTAACTTGGGAGGAGAA	0	75	0	0	0	0	0	0	39	75	0	8
HVU_siRNA_316198 TGGAACTACAATCGGTTGAAA	0	337	0	0	0	0	0	0	0	0	0	0
HVU_siRNA_316199 ACTCAAGATCTTTTCCACATA	0	53	0	0	0	0	0	0	0	0	0	0
HVU_siRNA_316200 TAACCTTCGATCTTCGTCCTGA	0	36	0	0	0	0	0	0	0	0	0	0
HVU_siRNA_316203 GAGCATCTCCACAGCTCATTGA	0	330	0	0	0	0	0	0	0	0	0	0
HVU_siRNA_316204 GGTTGAGCACAAAAAATTCAA	0	17	0	0	0	0	0	0	0	0	0	0
HVU_siRNA_316205 TCTCCCGTCGACGTGCCTATT	0	176	0	0	0	0	0	0	0	0	0	0
HVU_siRNA_316206 AATGAACCGTTCATAGTCTGAA	0	37	0	0	0	0	0	0	0	0	0	0
HVU_siRNA_316207 TATTGTGTGACACAGATTTCTT	0	7	0	0	0	0	0	0	0	0	0	0
HVU_siRNA_316213 TCATCTCTATCTCCCGCAAAAT	0	9	0	0	0	0	0	0	0	0	0	0
HVU_siRNA_316215 ATAGATCTGAAAGTAAAACTAA	0	21	0	0	0	0	0	0	0	0	0	0
HVU_siRNA_316218 TTATGTGTGGTTGATAGGAGAC	0	18	0	0	0	0	0	0	0	0	0	0
HVU_siRNA_316219 AGTCCATAGTCATTGAAGCAA	0	387	0	0	0	0	0	0	0	0	0	0
HVU_siRNA_316221 TAATCTGCCTGTTGAACTGCTT	0	412	0	0	0	0	0	0	0	0	0	0
HVU_siRNA_316222 TCGGCCGACGACCTCTCTCAGT	0	80	0	0	0	0	0	0	0	0	0	0
HVU_siRNA_316223 TTCAGTCTGTGGCAGCGCCTC	0	28	0	0	0	0	0	0	0	0	23	0
HVU_siRNA_316225 TTCAGACTATGAACGGTTCATT	0	44	0	0	0	0	0	0	0	0	0	0
HVU_siRNA_316226 AGAATGACGAACAATGAAGAAC	0	12	0	0	0	0	0	0	0	0	0	0
HVU_siRNA_316227 CACCAACCGGGACTAAAGAGG	0	11	0	0	0	0	0	61	0	0	0	0
HVU_siRNA_316235 AAATTCATGGTCTGAAATGATG	0	8	0	0	0	0	0	0	0	0	0	0
HVU_siRNA_316236 TTCTTATTCTCCTCCTCCTCCT	0	264	0	0	0	0	0	0	0	0	0	0
HVU_siRNA_316239 GCCAAATGGGCGATAGAGCTT	0	48	0	0	0	0	0	0	0	0	0	0
HVU_siRNA_316240 TTTAAGCCGGACAATTCTTGTT	0	21	0	0	0	0	34	0	0	0	0	0
HVU_siRNA_316241 TGCCGGTTCTTCATTCATAGA	0	89	0	0	0	0	0	0	0	0	0	0
HVU_siRNA_316243 TGGATTCGACACTCTTACTTA	0	36	0	0	0	0	0	0	0	0	0	0
HVU_siRNA_316244 AGCTTAGCCAGTCGGATGATAA	0	43	0	0	0	0	0	0	0	0	0	0
HVU_siRNA_316245 TATCCGTCGAGTGGATTTCACT	0	70	0	0	0	0	0	0	0	0	0	0
HVU_siRNA_316246 TTCTTCATGAGTCGGTACAGAG	0	36	0	0	10	16	0	0	0	0	0	0
HVU_siRNA_316247 ATCAAAGGTGATCGCAGTCTGT	0	58	0	0	0	0	0	0	0	0	0	0
HVU_siRNA_316248 GGCTTTTACCCAATTTTCCGA	0	138	0	0	0	0	0	0	0	0	0	0
HVU_siRNA_316249 CGGTGTGGATCTCCTCGAAGA	0	61	0	0	0	0	0	0	0	0	0	0
HVU_siRNA_316250 CAACGTCAGAAATATGTTCTTT	0	371	0	0	0	0	0	0	0	0	0	0
HVU_siRNA_316251 CGAATCCCGAGCATCATCAAA	0	459	0	0	0	0	0	0	0	0	0	0
HVU_siRNA_316252 TAGCAATCTGTATACTTTGTA	0	195	0	0	0	0	0	0	0	0	0	0
HVU_siRNA_316253 TCCTGAGGACATGGGATAAGTC	0	299	0	0	0	0	0	0	0	0	0	0
HVU_siRNA_316254 CAACTGGTTGAACTTGTCATT	0	11	0	0	0	0	0	0	0	0	0	0
HVU_siRNA_316255 TGCACGCCACGTGGGACTAATG	0	24	0	0	0	0	0	0	0	0	0	0
HVU_siRNA_316256 AGTCTACCTATCGTGCAAGTG	0	28	0	0	0	0	0	0	0	0	0	0
HVU_siRNA_316257 TAGGAGAGAACTTAGCTAACC	0	10	0	0	0	0	0	0	0	0	0	0
HVU_siRNA_316258 TCGATTGTAGAAGGGTCGTGC	0	42	0	0	0	0	0	0	0	0	0	0
HVU_siRNA_316259 ATTTGGGTCGAATACTCTACC	0	228	0	0	0	0	0	0	0	0	0	0
HVU_siRNA_316260 TCACGTCTACATTGCCATTGCA	0	6	0	0	0	0	0	0	0	0	0	0
HVU_siRNA_316261 AGGAGGAGGAGGAGAATAAGAA	0	221	0	0	0	0	0	0	0	0	0	0
HVU_siRNA_316263 GAGTCCCTAGATATTTAATGA	0	122	0	0	0	0	0	0	0	0	0	0
HVU_siRNA_316264 TCGGAAAATTGGGTAAAAGCC	0	134	0	0	0	0	0	0	0	0	0	0
HVU_siRNA_316265 CATCGGCCTAAACGTTTAACG	0	27	0	0	0	0	0	0	0	0	0	0
HVU_siRNA_316266 GGTGATGGTTGGCAGAGCAAT	0	10	0	0	0	0	0	0	0	0	0	0
HVU_siRNA_316267 TTCCTTTGGCTCAAGTTGTCC	0	10	0	0	0	0	0	0	0	0	0	0
HVU_siRNA_316268 ATCATAAATCACATTGCTCGGA	0	19	0	0	0	0	0	0	0	0	0	0
HVU_siRNA_316270 TTGATGTGGAATGCTACCTAGC	0	483	0	0	219	0	0	0	23	0	0	0
HVU_siRNA_316271 TTGAAGATCCAAGAGAGAGAAG	0	77	0	0	0	0	0	0	0	0	0	0
HVU_siRNA_316273 ACACACTAATAGATCATACAT	0	177	0	0	0	0	0	0	0	0	0	0
HVU_siRNA_316274 TCTGGGACGAAAGTGAACTTA	0	237	0	0	0	0	0	0	0	0	0	0
HVU_siRNA_316275 TCAACGAACGCAGTAAGACCTG	0	108	0	0	0	0	0	0	0	0	0	0
HVU_siRNA_316276 AAATCAACATTTCTAGCTCAA	0	132	0	0	0	0	0	0	0	0	0	0
HVU_siRNA_316277 CATCAAGCACATGCGACATATC	0	196	0	0	0	0	0	0	0	0	0	0
HVU_siRNA_316278 TTCGAGGATAATTAGCTAATT	0	20	0	0	0	0	0	0	0	0	0	0
HVU_siRNA_316279 CAAATGGTATCTGACGAATTC	0	172	0	0	0	0	0	0	0	0	0	0
HVU_siRNA_316280 GGAATATCAATTTCATCGCAGA	0	123	0	0	0	0	0	0	0	0	0	0
HVU_siRNA_316281 ACCCGGACTGACGTTGTTTTC	0	47	0	0	0	0	0	0	0	0	0	0
HVU_siRNA_316282 GATCCGTAGCTCCGTTTGCAA	0	214	0	0	0	0	0	0	0	0	0	0
HVU_siRNA_316283 ACTACAAGAAATAAGGTCAATT	0	28	0	0	0	0	0	0	0	0	0	0
HVU_siRNA_316284 CCTGCTTGCAACTACACTATCA	0	14	0	0	0	0	0	0	0	0	0	0
HVU_siRNA_316286 TCGACCGTAGCTGTATCTAGTG	0	17	0	0	0	0	0	0	0	0	0	0
HVU_siRNA_316287 TCAGGTCTTGTAGCACTGGCTA	0	30	0	0	0	0	0	0	0	0	0	0
HVU_siRNA_316289 CTTGGTACTACGCCCTCGAGCA	0	49	0	0	0	0	0	0	0	0	0	0
HVU_siRNA_316290 GGCCTTCCCGACCACATCCGCA	0	34	0	0	0	0	0	0	0	0	0	0
HVU_siRNA_316291 GCACAACTTCCTGTCCGGGGAC	0	15	0	0	0	0	0	0	0	0	0	0
HVU_siRNA_316292 ACGACCTCCGTCGCGTACCTG	0	14	0	0	0	0	0	0	0	0	0	0
HVU_siRNA_316296 CCTTTTCAGAGTTCATTTATA	0	11	0	0	0	0	0	0	0	0	0	0
HVU_siRNA_316297 TTATCTTTTCTTATCTGTTTGC	0	12	0	0	0	0	0	0	0	0	0	0
HVU_siRNA_316298 CGACGACAAAGACTACATGGGC	0	14	0	0	0	0	0	0	0	0	0	0
HVU_siRNA_3163 CGACGATCAAATCTCGGGCAAG	29	0	0	0	9	0	0	0	15	0	0	0
HVU_siRNA_316300 ACGTCCCCTGCGTATCTTCTGT	0	22	0	0	0	0	0	0	0	0	0	0
HVU_siRNA_316301 AATCATGAACTTTCGAAATAA	0	195	0	0	0	0	0	0	0	0	0	0
HVU_siRNA_316302 GTAATGATCTTTCCTAGTGGC	0	515	0	0	0	0	0	0	0	0	0	0
HVU_siRNA_316304 GGCGATCTATACACTGACGGAA	0	16	0	0	0	0	0	0	0	0	0	0
HVU_siRNA_316308 TTATTATGTACTGCTTGGACC	0	24	0	0	0	0	41	33	0	0	0	27
HVU_siRNA_316310 GATCAGAGGAGAGGGTCGAAG	0	10	0	0	0	0	0	0	0	0	0	0
HVU_siRNA_316311 TTTCCTCACTGCAGCATCTGC	0	30	0	0	0	0	0	0	0	0	0	0
HVU_siRNA_316312 CATTGATACAACAGTTAGGAAT	0	540	0	0	0	0	0	0	0	0	0	0
HVU_siRNA_316313 CTACGTATTTGTGCATGCTCT	0	19	0	0	0	0	0	0	0	0	0	0
HVU_siRNA_316314 CATCTCCGATCTATGTACCTGC	0	19	0	0	0	0	0	0	0	0	0	0
HVU_siRNA_316316 TTCTTGTTCGTTGTGTTGATT	0	13	0	0	0	0	0	0	0	0	0	0
HVU_siRNA_316318 TTATACGTTGTCCTAGCACTCT	0	301	0	0	0	0	0	0	0	0	0	0
HVU_siRNA_316319 GCTCTATAGGAGTCAACAGTAT	0	35	0	0	0	0	0	0	0	0	0	0
HVU_siRNA_316321 TGCTATTATCAAAGATCTCCTG	0	64	0	0	0	0	0	0	0	0	0	0
HVU_siRNA_316322 TCTGTTAAGATAGGAGATCATT	0	413	0	0	0	0	0	0	0	0	175	0
HVU_siRNA_316323 TTGGTTTTAATGTGATGATGA	0	8	0	0	0	0	0	0	0	0	0	0
HVU_siRNA_316324 GCTGTGCTCCAGCTGTCGGCAA	0	32	0	0	0	0	0	0	0	0	0	0
HVU_siRNA_316326 AGCATTAGCAAGTAGGCCCGTA	0	7	0	0	0	0	0	0	0	0	0	0
HVU_siRNA_316327 CGAAAGTAAGTACTATAGTAGC	0	46	0	0	0	0	0	0	0	0	0	0
HVU_siRNA_316328 TACTGTGGATACTACATTTGC	0	52	0	0	0	0	0	0	0	0	0	0
HVU_siRNA_316329 TTGGTTCCGAACAATGTTATAT	0	691	0	0	0	0	0	0	0	0	0	0
HVU_siRNA_316330 TAACTGACTATTGCTTTGATGC	0	6	0	0	0	6	0	0	6	7	0	0
HVU_siRNA_316331 TAAGTTCACTTTCGTCCCAGA	0	231	0	0	0	0	0	0	0	0	0	0
HVU_siRNA_316332 GAACCTACGGTTAATCCTGATA	0	333	0	0	0	0	0	0	0	0	0	0
HVU_siRNA_316333 ACTGTGGGCTTATAGAACTGC	0	637	0	0	0	0	0	0	0	0	0	0
HVU_siRNA_316334 CGCAAAGCACGACGAAGGCAGA	0	16	0	0	0	0	0	0	0	0	0	0
HVU_siRNA_316336 GATCATGATCAGAACAGCAAT	0	132	0	0	0	0	0	0	0	0	0	0
HVU_siRNA_316337 CAGGAGATCTTTGATAATAGCA	0	62	0	0	0	0	0	0	0	0	0	0
HVU_siRNA_316338 AACCCAATTCGTCCATTTCTCT	0	23	0	0	0	0	0	0	0	0	0	0
HVU_siRNA_316339 GGAAGAAAGCCAGATCAATGT	0	11	0	0	0	0	0	0	0	0	0	0
HVU_siRNA_316341 TGTTGAAATCAAGTCTGTCAA	0	55	0	0	0	0	0	0	0	0	0	0
HVU_siRNA_316342 GAAGAGCAACAATGGTGTGGA	0	32	0	0	0	0	0	0	0	0	0	0
HVU_siRNA_316344 TTGGAGAACTATGTCAATCACT	0	186	0	0	0	0	0	0	0	0	14	0
HVU_siRNA_316346 CGTGTTAGGAGCGATCAGTTA	0	305	0	0	0	0	0	0	0	0	0	0
HVU_siRNA_316347 GATGTCTTCAGCTTGGAACTGC	0	205	0	0	0	0	0	0	0	0	0	0
HVU_siRNA_316348 ATATAACATTGTTCGGAACCAA	0	688	0	0	0	0	0	0	0	0	0	0
HVU_siRNA_316349 AATGATCTCCTATCTTAACAGA	0	431	0	0	0	0	0	0	0	0	187	0
HVU_siRNA_316351 AATCTTTGATGACTGTTATTTC	0	39	0	0	0	0	0	0	0	0	0	0
HVU_siRNA_316352 GTACCGGGAGTGACGAATGGGT	0	328	0	0	0	0	0	0	0	0	0	0
HVU_siRNA_316353 GCAGGACACAGTCATCATGTA	0	15	0	0	0	0	0	0	0	0	0	0
HVU_siRNA_316354 TCGCAGAACATAAGAGATGTT	0	38	0	0	0	0	0	0	0	0	0	0
HVU_siRNA_316356 ACCTCAACGGTCCAGGACTACG	0	34	0	0	0	0	0	0	0	0	0	0
HVU_siRNA_316357 TCCACACCATTGTTGCTCTTC	0	29	0	0	0	0	0	0	0	0	0	0
HVU_siRNA_316359 AGTAATAGTCATGGACCCGAAA	0	33	0	0	0	0	0	0	0	10	0	0
HVU_siRNA_316360 TTGTACGAACCTGTGATGAGG	0	13	0	0	0	0	0	0	0	0	0	0
HVU_siRNA_316362 TTGATATCTTCTGTAATGGACT	0	7	0	0	0	0	0	0	0	0	0	0
HVU_siRNA_316363 GACTTTCAGGTAAAACGGAGA	0	391	0	0	0	0	0	0	0	0	0	0
HVU_siRNA_316364 TATTACCAAATCCACGTCTCAA	0	51	0	0	0	0	0	0	0	0	0	0
HVU_siRNA_316365 TATGACTGTGACTGGATCTTC	0	80	0	0	0	115	0	0	0	0	0	0
HVU_siRNA_316366 CAGGCATAACAGGCAATTCAG	0	135	0	0	0	0	0	0	0	0	0	0
HVU_siRNA_316368 GACAACTCTACCTTTGATGAA	0	175	0	0	0	0	0	0	8	0	0	0
HVU_siRNA_316369 GATGATGTGGCTTTGAATGGT	0	9	0	0	0	0	0	0	0	0	0	0
HVU_siRNA_316370 GGATCGAGCACAACTTCGGTAA	0	11	0	0	0	0	0	0	0	0	0	0
HVU_siRNA_316371 TCACTACTGTTCTTTGGCTTT	0	8	0	0	0	0	0	0	0	0	0	0
HVU_siRNA_316372 TTCCCGCGAGACTGTGTTGCT	0	11	0	0	0	0	0	0	0	0	0	0
HVU_siRNA_316374 TTCAAAGCCAACAGTGACAGT	0	312	0	0	0	0	0	0	0	0	0	0
HVU_siRNA_316375 TTCAGGTACTTCAGAATATTC	0	103	0	0	0	0	0	0	0	0	0	0
HVU_siRNA_316379 GTGCAAAAAAGACAAATCTGAA	0	0	0	0	8	0	0	10	0	0	0	0
HVU_siRNA_316380 TTAAGTATCTAATGTGTTCATG	0	181	0	0	0	0	0	0	0	0	0	0
HVU_siRNA_316381 TCTGCGATGAAATTGATATTCC	0	121	0	0	0	0	0	0	0	0	0	0
HVU_siRNA_316382 AGTTCTGATGACTCAAAGAAGA	0	134	0	0	0	0	0	0	0	0	0	0
HVU_siRNA_316383 AATCTAGAGCTCCGGCAGGACG	0	294	0	0	0	0	0	0	0	0	0	0
HVU_siRNA_316384 TCTAGTGACGACTCTGACGGA	0	72	0	0	0	0	0	0	0	0	0	0
HVU_siRNA_316385 AGTATGCGTCTCCCGTTCGAA	0	78	0	0	0	0	0	0	0	0	0	0
HVU_siRNA_316386 GACGTGTATCAGGAGAACAGC	0	39	0	0	0	0	0	0	0	0	0	0
HVU_siRNA_316387 GGCGAGATCCTCTTGTAGTGTA	0	160	0	0	0	0	0	0	0	67	0	0
HVU_siRNA_316388 TCTGTTGAGCTCTTCGGTTGC	0	37	0	0	0	0	0	0	0	0	0	0
HVU_siRNA_316389 TTGTTCTACCCATTCTGCTAT	0	63	0	0	0	0	0	0	0	0	0	0
HVU_siRNA_316391 CAAATCATATGACCGGAAGCAA	0	436	0	0	0	0	0	0	0	0	0	0
HVU_siRNA_316392 CATAATGTCATCGGGACCAAA	0	323	0	0	0	0	0	0	0	0	0	0
HVU_siRNA_316393 TATCATCCGACTGGCTAAGTC	0	74	0	0	0	0	0	0	75	0	17	0
HVU_siRNA_316394 GACAATCAAAGTGCTATCAAGA	0	255	0	0	0	0	0	0	0	0	47	0
HVU_siRNA_316395 TCTAGAAGAGAAGGCTCAGATC	0	22	0	0	0	0	0	0	0	0	0	0
HVU_siRNA_316398 GAGCACTCACTAAACTATTACA	0	16	0	0	0	0	0	0	0	0	0	0
HVU_siRNA_316399 TTGGATAGATCTTGACTTGATC	0	314	0	0	0	0	0	0	0	0	0	0
HVU_siRNA_3164 TGGCGCGTATCTTCTGTTCCGG	9	0	0	0	0	0	0	0	0	0	0	0
HVU_siRNA_316400 ACGTGGTTTCGCTGGATCTTT	0	9	0	0	0	0	0	0	0	0	0	0
HVU_siRNA_316402 TTATCTTGCTACAAAACTATCT	0	87	0	0	0	0	0	101	0	0	0	0
HVU_siRNA_316403 TTTACAACCCTTTCTGACTTC	0	48	0	0	6	0	0	0	0	0	0	0
HVU_siRNA_316405 GCGTCAAAAGGAAGATCTCATA	0	17	0	0	0	0	0	0	0	0	0	0
HVU_siRNA_316406 AGTAGAAGTTGAGTCGAATAA	0	7	0	0	0	0	0	0	0	0	0	0
HVU_siRNA_316409 TTAGGACAAACACGATTCAACT	0	219	0	0	0	0	0	0	0	0	0	0
HVU_siRNA_316410 CAGATCTAGATCATCATGACTT	0	100	0	0	0	0	0	0	0	292	104	0
HVU_siRNA_316412 CATTCGTTGGAAGACCATGCG	0	9	0	0	0	0	0	0	0	0	0	0
HVU_siRNA_316413 GAGATCATGCAACTCCCGGACA	0	59	0	0	0	0	0	0	0	0	0	0
HVU_siRNA_316414 TAACTCACGTGATGATCGGACT	0	11	0	0	0	0	0	0	0	0	0	0
HVU_siRNA_316415 AGTGATTGACATAGTTCTCCAA	0	170	0	0	0	0	0	0	0	0	16	0
HVU_siRNA_316416 GCTCCAAGTTTTTAGTACCGTC	0	73	0	0	0	0	0	0	0	0	0	0
HVU_siRNA_316417 CTTTCAATTGGTATCAGAGCT	0	44	0	0	0	0	0	0	0	0	0	0
HVU_siRNA_316418 TTTAGAGCGAATTGTAGATATG	0	66	0	0	0	0	0	0	0	0	0	0
HVU_siRNA_316425 TGCGCCCACCGAAGATCTCCCA	0	8	0	0	0	0	0	0	0	0	0	0
HVU_siRNA_316426 CAAGGTATCAATTCAGTAGGA	0	16	0	0	0	0	0	0	0	0	0	0
HVU_siRNA_316428 TGACGGACTAAGAATACCTAT	0	11	0	0	0	0	0	0	0	0	0	0
HVU_siRNA_316430 CAAGACAGTAACACTCACTCGA	0	18	0	0	0	0	0	0	0	0	0	0
HVU_siRNA_316435 TGGACGGTGATCGAGACGTTGT	0	9	0	0	0	0	0	0	0	0	0	0
HVU_siRNA_316436 TCCCTGTCTTCCCGCCTCTTTC	0	8	0	0	0	0	0	0	0	0	0	0
HVU_siRNA_316437 ACAAACCACATGAAGACCTTGA	0	12	0	0	0	0	0	0	0	0	0	0
HVU_siRNA_316439 CGTCCCGGAGTTCCAAGCTTCG	0	70	0	0	0	0	0	0	0	0	0	0
HVU_siRNA_316440 TTGAGACGTGGATTTGGTAATA	0	59	0	0	0	0	0	0	0	0	0	0
HVU_siRNA_316442 CTTCAGACTGTCGTAATTTTTC	0	269	0	0	0	0	0	0	0	0	0	0
HVU_siRNA_316444 TACAATTATCTACACACCTCA	0	321	0	0	0	0	0	0	0	0	0	0
HVU_siRNA_316445 ACAACATCACAACAAGCCTTGC	0	44	0	0	0	0	0	0	0	0	0	0
HVU_siRNA_316446 GCGGATCTAGCTAGTAGTTACT	0	19	0	0	0	0	0	0	0	0	0	0
HVU_siRNA_316447 AATGCTCAAAGTAGATCTACT	0	313	0	0	0	0	0	0	0	0	0	0
HVU_siRNA_316448 ACCATTCAAAGGCACATCACA	0	15	0	0	0	0	0	0	0	0	0	0
HVU_siRNA_316449 TATGATGAGGGCTACTTATGGT	0	58	0	0	0	0	0	0	0	0	0	0
HVU_siRNA_316450 TTAGTCCCGGTTCGTGCCACAA	0	7	0	0	0	0	0	0	0	0	0	0
HVU_siRNA_316451 GAACCAATGTATCAATCCAGTA	0	53	0	0	18	36	0	0	0	0	28	0
HVU_siRNA_316452 CATGAACACATTAGATACTTAA	0	185	0	0	0	0	0	0	0	0	0	0
HVU_siRNA_316453 TGAACAAAGTTTCAAGTAGAA	0	68	0	0	6	0	900	0	0	0	8	39
HVU_siRNA_316454 GATGATTTCAGGCGCCGCGTA	0	32	0	0	0	0	0	0	0	0	0	0
HVU_siRNA_316456 ATCGATCACGGAGGGCCTCTTC	0	46	0	0	0	0	0	0	0	0	42	0
HVU_siRNA_316458 GCTAGTTCTAACAGGTGAAATA	0	81	0	0	0	0	0	0	0	0	0	0
HVU_siRNA_316459 CCACGATCTTGTAACAACTCA	0	328	0	0	0	0	0	0	0	0	0	0
HVU_siRNA_316461 TTCTCTCGTGGTCTTCGAAAC	0	35	0	0	0	0	0	0	0	0	0	0
HVU_siRNA_316462 TTTCGTCTTGCTTGCAAAGCT	0	25	0	0	0	0	0	0	0	0	0	0
HVU_siRNA_316463 GCACAATTCATTTTACTCACA	0	27	0	0	0	0	0	0	0	0	0	0
HVU_siRNA_316464 GGAGCCACGCACCGGGACTAA	0	10	0	0	0	0	0	0	0	0	0	0
HVU_siRNA_316471 ATATTCATGATCAGAGGAGTA	0	12	0	0	0	0	0	0	0	0	0	0
HVU_siRNA_316472 TTTGGCATATGATATTTTAATG	0	15	0	0	0	0	0	0	0	0	0	0
HVU_siRNA_316473 AACATCTCTTATGTTCTGCGA	0	43	0	0	0	0	0	0	0	0	0	0
HVU_siRNA_316474 GACTTATCCCATGTCCTCAGGA	0	299	0	0	0	0	0	0	0	0	0	0
HVU_siRNA_316475 GTGCTGATGAAGATGTTGATGA	0	62	0	0	0	0	0	0	0	0	0	0
HVU_siRNA_316476 TGACCAAATCCTCACTTCCTAT	0	43	0	0	0	0	0	0	0	0	0	0
HVU_siRNA_316480 ACTGTCACTGTTGGCTTTGAA	0	313	0	0	0	0	0	0	0	0	0	0
HVU_siRNA_316482 GCACAGACTTCATTTGAGGAA	0	25	0	0	0	0	0	0	0	0	0	23
HVU_siRNA_316483 CGTCCTGCCGGAGCTCTAGATT	0	307	0	0	0	0	0	0	0	0	0	0
HVU_siRNA_316484 AATCTGCAAAGACAAGACGAGC	0	40	0	0	0	0	0	0	0	0	0	0
HVU_siRNA_316485 AATAAGGTTCCGACTGGGTCAC	0	43	0	0	0	0	0	0	0	0	0	0
HVU_siRNA_316486 GAAGATCCAGTCACAGTCATA	0	71	0	0	0	107	0	0	0	0	0	0
HVU_siRNA_316487 GCATGATGCGACGATGCAAACT	0	20	0	0	0	0	0	0	0	0	0	0
HVU_siRNA_316488 TTTATCCTACTGTCTTACACT	0	6	0	0	0	0	0	0	0	0	0	0
HVU_siRNA_316489 ATTGCTGTTCTGATCATGATC	0	144	0	0	0	0	0	0	0	0	0	0
HVU_siRNA_316490 AGCTCTTGGAACATCTCATATG	0	193	0	0	0	0	0	0	0	0	0	0
HVU_siRNA_316491 AGCTTAGCTGCGATCAAGAAT	0	8	0	0	0	0	0	0	0	0	0	0
HVU_siRNA_316492 CACAGTACAAGCACTCGGCAAA	0	11	0	0	0	0	0	0	0	0	0	0
HVU_siRNA_316495 CGACCGAACCTTTACAAACAAG	0	66	0	0	0	0	0	0	0	0	0	0
HVU_siRNA_316496 TCTGGCGGCTCTCCTTCTGAG	0	67	0	0	0	0	0	0	0	0	0	0
HVU_siRNA_316497 GAGCACACCCTTCCTCACATA	0	53	0	0	0	0	0	0	0	0	0	0
HVU_siRNA_316498 GTCCATGAGGGTGGGAGATCGT	0	39	0	0	0	0	0	0	0	0	0	0
HVU_siRNA_316499 AGAGCATTAGATAATTCGGCAA	0	36	0	0	0	0	0	0	0	0	0	0
HVU_siRNA_3165 GAGTAGTTCACTTCAGACCTA	6	30	0	220	74	57	0	102	14	0	6	0
HVU_siRNA_316505 CAGGCCTGACATTACGTATGCT	0	8	0	0	0	0	0	0	0	0	0	0
HVU_siRNA_316510 TCGAACAAAGAACAAAAGAAA	0	15	0	0	0	0	0	0	0	15	0	0
HVU_siRNA_316511 AGGGTGCATGCACCTAATCCGA	0	13	0	0	0	0	0	0	0	0	0	0
HVU_siRNA_316512 ACACACGTGCTCGAGCTATTGA	0	6	0	0	0	0	0	0	0	0	0	0
HVU_siRNA_316513 GTGTGCGGAGATCCTGATCATT	0	29	0	0	0	0	0	0	0	0	0	0
HVU_siRNA_316514 ACAATCGAAGTCGCTCACATA	0	0	0	0	0	0	0	6	0	0	0	0
HVU_siRNA_316515 TAAAAAGACGACAGAGGCTGT	0	84	0	0	0	0	0	0	0	0	0	0
HVU_siRNA_316517 CAGAACGGACAACGACGAGAA	0	83	0	0	0	0	0	0	0	0	0	0
HVU_siRNA_316520 TACGGACCGCAACTTTCCAGT	0	11	0	0	0	0	0	0	0	0	0	0
HVU_siRNA_316523 TGATCAAAATCGTCGTAACTTT	0	6	0	0	0	0	0	0	0	0	0	0
HVU_siRNA_316524 TCCCAGGTTTACATAATACAA	0	9	0	0	0	0	0	0	0	8	0	0
HVU_siRNA_316525 TTGGAATGGTTCTGGATCGTC	0	28	0	0	0	0	0	0	0	0	0	0
HVU_siRNA_316538 TTGGTTGATGAGATTTCAGATT	0	8	0	0	0	0	0	0	0	0	0	0
HVU_siRNA_316540 CCTAAGCCACAGTTTGTCATG	0	9	0	0	0	0	0	0	0	0	0	0
HVU_siRNA_316541 ACTTCTTTGTCTCTTGTAGTAG	0	7	0	0	0	0	0	0	0	0	0	0
HVU_siRNA_316544 GGCCTTCCGATGAGTTCATGAT	0	177	0	0	0	0	0	0	0	0	0	46
HVU_siRNA_316545 TTGAGCTAGAAATGTTGATTT	0	136	0	0	0	0	0	0	0	0	0	0
HVU_siRNA_316546 TTTGGAATTTTGAGCATGTGA	0	48	0	0	0	0	0	0	0	0	0	0
HVU_siRNA_316549 GTGATGTGGTTCTCGTTGGGG	0	260	0	0	0	0	0	0	0	0	0	0
HVU_siRNA_316551 GAACAAAAATATTACACACATA	0	18	0	0	0	0	0	0	6	0	0	0
HVU_siRNA_316552 ATCATGAACTCATCGGAAGGCC	0	188	0	0	0	0	0	0	0	0	0	46
HVU_siRNA_316553 AGCAAAGTTGTATATTTCCTA	0	82	0	0	0	0	0	32	0	0	0	24
HVU_siRNA_316554 ATAGGTATTCTTAGTCCGTCA	0	11	0	0	0	0	0	0	0	0	0	0
HVU_siRNA_316557 GACGATCCAGAACCATTCCAA	0	32	0	0	0	0	0	0	0	0	0	0
HVU_siRNA_316558 AAGCTCTATCGCCCATTTGGC	0	47	0	0	0	0	0	0	0	0	0	0
HVU_siRNA_316559 CTTTCGAGCCGCCAATTGTCA	0	7	0	0	0	0	0	0	0	0	0	0
HVU_siRNA_316560 GACATGACTATTCCACCTAGAA	0	16	0	0	0	0	0	0	0	0	0	0
HVU_siRNA_316565 GCACGACCCTTCTACAATCGA	0	39	0	0	0	0	0	0	0	0	0	0
HVU_siRNA_316566 GCAATAAACAAGATCCAGATA	0	37	0	0	0	0	0	0	0	0	0	0
HVU_siRNA_316570 TACGACATCGACGACATGACC	0	13	0	0	0	0	0	0	0	0	0	0
HVU_siRNA_316572 AAGGTGTTGTGGATCTAGAAAT	0	46	0	0	0	0	0	0	0	0	0	0
HVU_siRNA_316575 TATGACTGGATCTTCTTTGCC	0	80	0	0	0	0	0	0	0	0	0	0
HVU_siRNA_316576 TCGCGGAAGCAAAACCATGCC	0	9	0	0	0	0	0	0	0	0	0	0
HVU_siRNA_316578 AGATAGTTTTGTAGCAAGATAA	0	91	0	0	0	0	0	100	0	0	0	0
HVU_siRNA_316588 CACGTGCGAACCATGCCTCAT	0	94	0	0	0	0	0	0	0	0	0	0
HVU_siRNA_316589 TAGGAAGATCTGAATATGCGT	0	57	0	0	0	0	0	0	0	0	0	0
HVU_siRNA_316590 TATGTGGAAAAGATCTTGAGT	0	47	0	0	0	0	0	0	0	0	0	0
HVU_siRNA_316591 TAGCCAGTGCTACAAGACCTGA	0	28	0	0	0	0	0	0	0	0	0	0
HVU_siRNA_316592 GCAAGCTCTCCACATCGAAAGT	0	12	0	0	0	0	0	0	0	0	0	0
HVU_siRNA_316594 TATTGCTTTCGTCGGAAAACC	0	7	0	0	0	0	0	0	0	0	0	0
HVU_siRNA_316595 CTCGATCGTAGTGTTACACATG	0	19	0	0	0	0	0	0	0	8	0	0
HVU_siRNA_316596 TCTGGAAAAAATCATCGAACC	0	58	0	0	0	0	0	0	0	0	0	0
HVU_siRNA_316597 TACAAACTGGACTATCTCTTC	0	6	0	0	0	0	0	0	0	0	0	0
HVU_siRNA_316598 CTAGTCCCGGTTGGTGTTACCA	0	7	0	0	0	0	0	0	0	0	0	0
HVU_siRNA_316599 ACATGACTAGTTCTGGCACCAA	0	102	0	0	0	0	0	0	0	0	0	0
HVU_siRNA_316603 GTCTATTTTCTTTTGTCGCATC	0	13	0	0	0	0	0	0	0	0	0	0
HVU_siRNA_316604 TCCGGATTTCCGAAGCTGTCGG	0	12	0	0	0	0	0	0	0	0	0	0
HVU_siRNA_316605 TTGCTCACACAGGACGTTGTT	0	48	0	0	0	0	0	0	0	0	0	0
HVU_siRNA_316606 CCCTCGACGTTGGCGCCCTCA	0	13	0	0	0	0	0	0	0	0	0	0
HVU_siRNA_316608 TCACATGCTCAAAATTCCAAA	0	47	0	0	0	0	0	0	0	0	0	0
HVU_siRNA_316609 CGACGTGTCGACGATCCCGAT	0	31	0	0	0	0	0	0	0	0	0	0
HVU_siRNA_316610 TCTTTGCCGAACTAGTGCACCT	0	57	0	0	0	0	0	0	0	0	0	0
HVU_siRNA_316611 TAACGGACTTACCGATGCTTC	0	61	0	0	0	0	0	0	0	0	11	0
HVU_siRNA_316612 AAACGAACCGTCAGAGACCGA	0	57	0	0	0	28	0	0	0	0	0	15
HVU_siRNA_316613 AGTCCATTCGCCCGCTCTGCT	0	218	0	0	0	0	0	346	0	0	0	0
HVU_siRNA_316614 GCCGAGCAGCAGGATCCACAT	0	31	0	0	0	0	0	0	0	0	0	0
HVU_siRNA_316615 GCGCAGAATTACAGGTCGGAAT	0	6	0	0	0	0	0	0	0	0	0	0
HVU_siRNA_316621 GATCAAGAAAGAGTTGGCCGA	0	9	0	0	6	0	0	0	0	0	0	0
HVU_siRNA_316622 TTTAGTCCCGGTTTGTATCAC	0	8	0	0	0	0	0	0	0	0	0	0
HVU_siRNA_316623 AGACGGCAAAGAGGACTCCACC	0	13	0	0	0	0	0	0	0	0	0	0
HVU_siRNA_316624 GCTAAACGACGTCAAACAAATA	0	10	0	0	0	0	0	0	0	0	0	0
HVU_siRNA_316628 TCGGATTAGGTGCATGCACCCT	0	17	0	0	0	0	0	0	0	0	0	0
HVU_siRNA_316629 AAAGGCACAGCTATAGATCAAT	0	13	0	0	0	0	0	0	0	0	0	0
HVU_siRNA_316631 AATAGGCACGTCGACGGGAGA	0	182	0	0	0	0	0	0	0	0	0	0
HVU_siRNA_316635 CCGACTGCAACAAGTACTCGC	0	19	0	0	0	0	0	0	0	0	0	0
HVU_siRNA_316636 TTAAGAAACGACAACTTAGGTT	0	96	0	0	0	0	0	0	0	0	0	0
HVU_siRNA_316637 ACGTTTGGAGTTGCGCAGAATA	0	47	0	0	0	0	0	0	0	0	0	0
HVU_siRNA_316638 GGAGAAACAGATCTAGAGAGAA	0	76	0	0	0	0	0	0	0	0	0	0
HVU_siRNA_316642 TTGTGCAGGATCTTGTGATACT	0	341	0	0	0	0	0	0	0	15	8	0
HVU_siRNA_316643 TTGCTTCAATGACTATGGACT	0	384	0	0	0	0	0	0	0	0	0	0
HVU_siRNA_316645 TAAGGGCTCGTACAAGACGGC	0	33	0	0	0	0	0	0	0	0	0	0
HVU_siRNA_316646 ATTTTTGTTGGTAGCTCGTTGA	0	7	0	0	0	0	0	0	0	0	0	6
HVU_siRNA_316647 TTCTTACCTGCATTCATCCTAT	0	6	0	0	0	0	0	0	0	0	0	0
HVU_siRNA_316648 TTAGTCCCGGTTCGAGCCACGA	0	20	0	0	0	0	0	0	0	0	0	7
HVU_siRNA_316651 TTTCGGGTCCATGACTATTACT	0	28	0	0	0	0	0	0	0	9	0	0
HVU_siRNA_316652 TATATGAGAGAAGAAGAATGTC	0	64	0	0	0	0	0	0	0	0	0	0
HVU_siRNA_316655 TCGACGACACCGGCAAGAACC	0	13	0	0	0	0	0	0	0	0	0	0
HVU_siRNA_316656 ACTGAGACGTAGGGCTATTACC	0	7	0	0	0	0	0	0	0	0	0	0
HVU_siRNA_316657 GGTTGAGATCGGCAGCGGTGGC	0	95	0	0	0	0	0	0	0	0	0	0
HVU_siRNA_316658 GGTTTTCCGACGAAAGCAATA	0	10	0	0	0	0	0	0	0	0	0	0
HVU_siRNA_316660 GAAAACTTCAATCACACAAAAC	0	519	0	0	0	0	0	0	0	0	0	0
HVU_siRNA_316661 CAAACAAGCACACACGAGAATA	0	95	0	0	0	0	0	0	0	0	0	0
HVU_siRNA_316662 TTACTAAGAACTATGTACGACC	0	8	0	0	0	0	0	0	0	0	0	0
HVU_siRNA_316663 GAAATAACAGTCATCAAAGATT	0	33	0	0	0	0	0	0	0	0	0	0
HVU_siRNA_316664 ATCTCTGTCTCGTTCTTTTGA	0	8	0	0	0	0	0	0	0	0	0	0
HVU_siRNA_316669 GGCAGTCGACAAGTTCACGAAA	0	21	0	0	0	0	0	0	0	0	0	0
HVU_siRNA_316670 CAACGAGCTGCAGATTTCTTC	0	27	0	0	0	0	0	0	0	0	0	15
HVU_siRNA_316671 GACGGTACTAAAAACTTGGAGC	0	80	0	0	0	0	0	0	0	0	0	0
HVU_siRNA_316672 TCGGGATAGGAACGTTGTCGTG	0	78	0	0	0	0	0	0	0	0	0	0
HVU_siRNA_316673 CACCTCGATCCGACTTACGGAA	0	19	0	0	0	0	0	0	0	0	0	0
HVU_siRNA_316676 AAAGCTGGTATGAACTCTATC	0	347	0	0	0	0	0	0	0	0	0	0
HVU_siRNA_316677 TGTAAAAACATGCACACATCCT	0	10	0	0	0	0	0	0	0	0	0	0
HVU_siRNA_316678 ATAGAAACCAGCATGACCTAA	0	71	0	0	0	0	0	0	0	0	0	0
HVU_siRNA_316679 ACATATAAGAACTTCAAAGTAA	0	269	0	0	0	0	0	0	0	0	0	0
HVU_siRNA_316682 TGGATTATACGCACTCTCACCC	0	279	0	0	0	0	0	0	0	0	0	0
HVU_siRNA_316684 AGGCAAGTCATTTTGATCATA	0	223	0	0	0	0	0	0	0	0	0	0
HVU_siRNA_316685 CGTTAAACGTTTAGGCCGATG	0	29	0	0	0	0	0	0	0	0	0	0
HVU_siRNA_316686 GAAGACGAGGATGTGTTACCG	0	72	0	0	0	0	0	0	0	0	0	6
HVU_siRNA_316687 TGATGATTTTGTGATGTAAAC	0	7	0	0	0	0	0	0	0	0	0	0
HVU_siRNA_316692 AATATGTTCATAACCGTGCTA	0	16	0	0	0	14	0	0	0	0	0	0
HVU_siRNA_316693 TCTCCACCAAGTGATAAAAGT	0	193	0	0	0	0	0	0	0	0	0	0
HVU_siRNA_316694 TATGGTCGACTGCTAACAGTT	0	45	0	0	0	0	0	0	0	0	0	0
HVU_siRNA_316695 TTCTTGATGGGCTTGGCTTCA	0	48	0	0	0	0	0	0	0	0	32	0
HVU_siRNA_316696 CTACCTCGAGATCGTATATGCT	0	26	0	0	0	0	0	27	0	0	0	0
HVU_siRNA_316697 GGTGGAGTCCTCTTTGCCGTCT	0	20	0	0	0	0	0	0	0	0	0	0
HVU_siRNA_316698 GACCAATAGGCAAAGTTCTCG	0	60	0	0	0	0	0	0	0	0	0	0
HVU_siRNA_316699 GAGAAGAGTTCATCACGTTTTA	0	61	0	0	0	0	0	0	0	0	0	0
HVU_siRNA_316700 TTGGTTGTTAACGAGATGGTTC	0	129	0	0	0	0	0	0	0	0	0	0
HVU_siRNA_316701 GCTGACGTCTGAAGAGCTTCGG	0	40	0	0	0	0	0	0	0	0	0	0
HVU_siRNA_316702 TAGACATGTCGATCCGGGTTC	0	11	0	0	0	0	0	202	7	0	0	0
HVU_siRNA_316703 ATTATGACTTAGGGATAACTT	0	97	0	0	0	0	0	0	0	0	0	0
HVU_siRNA_316704 TTTGATTAGTTAAACTCTAATT	0	68	0	0	0	0	0	0	0	0	0	0
HVU_siRNA_316705 GGTCCGGAAACAAAGATTGATA	0	25	0	0	0	0	0	0	0	0	0	13
HVU_siRNA_316706 GCTCAAGAAAACTGATCGTTT	0	48	0	0	0	0	0	0	0	0	0	0
HVU_siRNA_316707 TCAATTCGGCGTCCATAGACT	0	170	0	0	0	0	0	0	0	0	0	0
HVU_siRNA_316708 GAAATAAAAGTTCTCGGAATG	0	13	0	0	0	0	0	0	0	0	0	0
HVU_siRNA_316709 TCTCCGTCTTCTTTTGCGATTC	0	167	0	0	0	0	0	0	0	0	0	0
HVU_siRNA_316710 AAAGTACTCAGCAAGACTTTA	0	70	0	0	0	0	0	0	0	207	0	0
HVU_siRNA_316711 GAGAACACACAAAAAAGATAA	0	23	0	0	0	26	0	15	14	0	45	0
HVU_siRNA_316712 TATTTGTGTCTAGAGTTGTGTT	0	19	0	0	0	0	0	0	0	0	0	0
HVU_siRNA_316713 AAGTGGAAGGTGGAGATGTAGT	0	53	0	0	0	0	0	0	0	0	0	0
HVU_siRNA_316714 TCGAGTGAGTGTTACTGTCTTG	0	18	0	0	0	0	0	0	0	0	0	0
HVU_siRNA_316715 GCTACTTGCTACGAATCATCTT	0	20	0	0	0	0	0	0	0	0	0	0
HVU_siRNA_316716 CTTAGCTGCGACTCTGTATCGC	0	22	0	0	0	0	0	0	0	0	0	0
HVU_siRNA_316717 AGGGTGTACTTGACTTGTTAT	0	46	0	0	0	0	0	0	0	0	0	0
HVU_siRNA_316718 AAGAGTAACCCATGATCCTAA	0	122	0	0	0	0	0	0	0	0	0	0
HVU_siRNA_316719 TCGTGGCTCGAACCGGGACTAA	0	20	0	0	0	0	0	0	0	0	0	7
HVU_siRNA_316720 AAGGTGCAGAATCCGGTGACA	0	0	0	0	0	0	0	8	0	0	0	0
HVU_siRNA_316724 TCTACACAAATACAAAATCAT	0	9	0	0	0	0	0	0	0	0	0	0
HVU_siRNA_316729 TTATTACGGTGTAGATTAACC	0	0	0	0	0	6	0	0	0	0	0	0
HVU_siRNA_316732 GCACAAGTAGTATTCCCGCTTA	0	63	0	0	0	0	0	0	0	0	0	0
HVU_siRNA_316733 GTTAAATGATGAAGATAGTCCA	0	7	0	0	0	0	0	0	0	0	0	0
HVU_siRNA_316734 CAAAACTACACAATCTGCCAT	0	260	0	0	0	0	0	0	0	0	0	0
HVU_siRNA_316735 AATAAATTTCAGCACAGTATAA	0	77	0	0	0	0	0	0	0	0	40	0
HVU_siRNA_316736 TGCTACAATCTGATTTTCACTC	0	54	0	0	10	0	0	0	0	0	0	0
HVU_siRNA_316737 CGAGATTCGATCGTCGGTATC	0	71	0	0	0	0	0	0	0	0	0	0
HVU_siRNA_316739 AGCTGGTCTCTAGATCATAAG	0	64	0	0	0	0	0	0	0	0	0	0
HVU_siRNA_316740 GATCTAGACTGGCCCCACATA	0	8	0	0	0	0	0	0	0	0	0	0
HVU_siRNA_316741 TGTGCAGACAGATCTAGATCG	0	77	0	0	0	0	0	0	0	0	0	0
HVU_siRNA_316742 TAATGGACTTACCGATGCTTC	0	587	0	0	0	162	0	0	35	0	0	0
HVU_siRNA_316744 GTAGTCATACGTGCTTAGGGAA	0	32	0	0	9	0	0	0	0	0	0	0
HVU_siRNA_316748 ACGTCGTTCATCAGGGCCTGGA	0	18	0	0	0	0	0	0	0	0	0	0
HVU_siRNA_316749 GCTCAAATGCAAATCATCCAAA	0	21	0	0	0	22	0	0	0	14	0	22
HVU_siRNA_316750 TAAAGACCATTGGCTGAACGT	0	12	0	0	0	0	0	0	0	0	0	0
HVU_siRNA_316751 AGTATCTCAAGATCCTGCACAA	0	8	0	0	0	0	0	617	0	0	0	0
HVU_siRNA_316752 TTATGAGCCGACGAAATTATT	0	23	0	0	0	0	0	0	0	0	0	0
HVU_siRNA_316753 GAAAATTACTTTCCTGCCTTA	0	75	0	0	0	0	0	0	0	0	0	0
HVU_siRNA_316754 GTCTCTAGTTTCTCCAACAGTT	0	24	0	0	0	0	0	0	0	0	0	0
HVU_siRNA_316755 TCTATAAGCAAAGGTACCGAA	0	241	0	0	0	0	0	0	0	0	0	0
HVU_siRNA_316756 TTAGGAATGTACTTGGGCCACG	0	26	0	0	0	0	0	0	0	0	0	0
HVU_siRNA_316757 CATTCTTCGACATCCAACGTTA	0	51	0	0	0	0	0	0	0	0	0	0
HVU_siRNA_316761 CCTAGCCTTGTACTTTTCAATC	0	44	0	0	0	0	0	0	0	0	0	0
HVU_siRNA_316762 CAACCGGCGGGCTCGGAGAAGT	0	11	0	0	0	0	0	0	0	0	0	0
HVU_siRNA_316763 TCCAGGCCCTGATGAACGACGT	0	21	0	0	0	0	0	0	0	0	0	0
HVU_siRNA_316766 ACCAAATCTGAATCGCCGTAGA	0	43	0	0	0	0	0	0	0	0	8	0
HVU_siRNA_316767 CCCTCTTCGTCCATCTTCGTAT	0	48	0	0	0	0	0	0	0	0	0	0
HVU_siRNA_316770 GATATAAGTGAAGCTCGACAA	0	199	0	0	0	0	0	0	0	0	0	0
HVU_siRNA_316771 AACAGTGGTTTGCTAGGTCGA	0	9	0	0	0	0	0	0	0	0	0	0
HVU_siRNA_316772 TACTGTAGCAATCTTGATTTCT	0	178	0	0	0	0	0	0	0	31	0	0
HVU_siRNA_316774 TGGGATTTTGTTACAATGTAC	0	7	0	0	0	0	0	0	0	0	0	0
HVU_siRNA_316775 ACTTCTCCGAGCCCGCCGGTTG	0	11	0	0	0	0	0	0	0	0	0	0
HVU_siRNA_316779 TCGGGACTCCTCTCCGGTATC	0	23	0	0	0	0	0	0	0	0	0	0
HVU_siRNA_316780 TCCAATCCCTAGTTCATCTCT	0	20	0	0	0	0	0	0	0	0	0	0
HVU_siRNA_316781 TTATACTGTGCTGAAATTTATT	0	80	0	0	0	0	0	0	0	0	76	0
HVU_siRNA_316783 CAATAGTTCAATGTGCAGTCT	0	15	0	0	0	0	0	0	0	0	0	0
HVU_siRNA_316784 TCATTAAATATCTAGGGACTC	0	131	0	0	0	0	0	0	0	0	0	0
HVU_siRNA_316785 GATACCGGAGAGGAGTCCCGA	0	18	0	0	0	0	0	0	0	0	0	0
HVU_siRNA_316786 TGAGGTTATGACAAGTCCGAT	0	232	0	0	0	0	0	0	0	0	0	0
HVU_siRNA_316788 CCCCAACGAGAACCACATCAC	0	280	0	0	0	0	0	0	0	0	0	0
HVU_siRNA_316789 TGAGTTGTTACAAGATCGTGG	0	359	0	0	0	0	0	0	0	0	0	0
HVU_siRNA_316790 CCTGTCCGGAGATAACACGTCG	0	6	0	0	0	0	0	0	0	0	0	0
HVU_siRNA_316792 TACGGATCTGAACATTCATGCC	0	16	0	0	54	81	0	0	0	0	9	0
HVU_siRNA_316793 GACCAGAAACTATTTTTACCAA	0	76	0	0	62	0	0	0	0	0	0	0
HVU_siRNA_316794 CTCATTGTTGGAAGAATCGAAA	0	24	0	0	0	0	0	0	0	0	0	0
HVU_siRNA_316795 TTATGAGTCGAGATCGCCGAA	0	27	0	0	0	0	0	0	0	0	0	0
HVU_siRNA_316797 TCGGACCTTCATCTACAACAGA	0	61	0	0	0	0	0	0	0	0	0	0
HVU_siRNA_316799 GAATATTCTGAAGTACCTGAA	0	94	0	0	0	0	0	0	0	0	0	0
HVU_siRNA_3168 AGTACGACTCCATCAACCGCGT	83	0	0	0	0	0	0	0	0	0	0	0
HVU_siRNA_316800 TACAAGGAATATGCTAGTACAC	0	7	0	0	0	0	0	0	0	0	0	0
HVU_siRNA_316801 TTGGACTAAGCTGAATCTGCA	0	32	0	0	0	0	768	0	0	0	0	0
HVU_siRNA_316802 TTAACTTGCCGGAAGAACCATA	0	6	0	0	0	0	0	0	0	0	0	0
HVU_siRNA_316804 TTGTTACAAAATCATCAGCTG	0	75	0	0	0	0	0	0	0	0	0	0
HVU_siRNA_316805 TCCGTTCCGGAAGTTAGTTTCT	0	6	0	0	0	0	0	0	0	0	0	0
HVU_siRNA_316806 GACATGTCCTTCACATAGAAA	0	32	0	0	0	0	0	0	0	0	0	0
HVU_siRNA_316807 TTGTGGTAGAAACTTTCATATC	0	68	0	0	0	0	0	0	0	0	0	0
HVU_siRNA_316808 GCTTGATACGTCTCCAACATA	0	52	0	0	0	0	0	0	0	0	0	0
HVU_siRNA_316809 AACAAAAAATTTCCTACGCACA	0	130	0	0	0	0	0	0	0	0	0	0
HVU_siRNA_316811 ATAGGAGGTTTTTACATGGGC	0	26	0	0	0	0	0	0	0	0	0	0
HVU_siRNA_316813 TTTATCTGTTGAAAAATCTTC	0	6	0	0	0	6	0	0	0	0	0	0
HVU_siRNA_316815 AATTATAAGGACGTGTGAAAT	0	7	0	0	0	0	0	0	0	0	0	0
HVU_siRNA_316817 TCTGATCGGGGTGAAACTTGGC	0	6	0	0	0	0	0	0	0	0	0	0
HVU_siRNA_316818 GCGCTCCTAACACGATCGGGGT	0	36	0	0	0	0	0	0	0	0	0	0
HVU_siRNA_316819 GCCGGCGACGAAACTTCTAGC	0	11	0	0	0	0	0	0	0	0	0	0
HVU_siRNA_316820 TCAGCCTGTCGTTCCTTATGTC	0	7	0	0	0	0	0	0	0	0	0	0
HVU_siRNA_316821 TTGTGACTTTGAGACTTCGTCT	0	26	0	0	0	0	0	0	0	309	15	11
HVU_siRNA_316823 ATACGTATGTGGAGTTCCCTA	0	12	0	0	0	0	0	0	0	0	0	0
HVU_siRNA_31683 AACTTAGATTCTATGAGCAAA	0	0	17	0	0	0	0	0	0	17	0	0
HVU_siRNA_316831 TTTCCACACTCGTTAGACACT	0	11	0	0	0	0	0	0	0	106	0	0
HVU_siRNA_316832 GTTTTGTGTGATTGAAGTTTTC	0	544	0	0	0	0	0	0	0	0	0	0
HVU_siRNA_316833 TCATAAGTGCATAGAATTCCAA	0	91	0	0	10	0	0	418	30	0	0	0
HVU_siRNA_316834 AGAATCATGTATCGTCGTCTTT	0	21	0	0	0	0	0	0	0	0	0	0
HVU_siRNA_316835 TTGAAGACTTTCATCTGTACT	0	32	0	0	0	0	0	0	0	0	0	0
HVU_siRNA_316837 TGTGAGTAAAATGAATTGTGC	0	26	0	0	0	0	0	0	0	0	0	0
HVU_siRNA_316838 ATGACATGCTAGAATTTTACT	0	161	0	0	0	0	0	0	0	0	0	0
HVU_siRNA_316839 TCTTCCGCCTATAAATTCTCT	0	87	0	0	0	0	0	0	0	0	0	0
HVU_siRNA_316840 GTTTTGAATCTTACAGATCTGA	0	11	0	0	0	0	0	47	0	0	0	0
HVU_siRNA_316842 TATCTTGAAGACTGGAGTCCCC	0	131	0	0	0	0	0	0	0	0	0	0
HVU_siRNA_316844 CATCATATACAACTCTTCCTTA	0	13	0	0	0	0	0	0	0	0	0	0
HVU_siRNA_316845 GGTCTTTAGTCCCGGCTCGAG	0	12	0	0	0	0	0	0	0	0	0	0
HVU_siRNA_316848 TTTAGGTTCGTCTGTTACTTT	0	30	0	0	0	0	0	0	0	37	0	0
HVU_siRNA_316849 ACAGCCTCTGTCGTCTTTTTA	0	88	0	0	0	0	0	0	0	0	0	0
HVU_siRNA_316850 TTGACTGCTGGCAAAGACCTTC	0	34	0	0	0	0	0	0	0	0	20	0
HVU_siRNA_316851 TCAACGTGTCAATTTCTGGCG	0	112	0	0	0	0	0	0	0	0	0	0
HVU_siRNA_316852 TTGCCGAATTATCTAATGCTCT	0	43	0	0	0	0	0	0	0	0	0	0
HVU_siRNA_316853 ACGATCTCCCACCCTCATGGAC	0	46	0	0	0	0	0	0	0	0	0	0
HVU_siRNA_316854 TTGTTTCGTATTGTGAACCTC	0	102	0	0	0	0	0	0	0	0	0	0
HVU_siRNA_316855 TTCAACTAGTTCAAAATCAAT	0	192	0	0	0	0	0	0	0	0	0	0
HVU_siRNA_316856 GGATCCGTTCTTGGCAACAAA	0	160	0	0	0	0	0	0	0	0	0	0
HVU_siRNA_316859 ACGAGTTTGCCGAAGATTGAGG	0	33	0	0	0	0	0	0	0	0	0	0
HVU_siRNA_316860 TACTGGATTGATACATTGGTTC	0	59	0	0	20	45	0	0	0	0	32	0
HVU_siRNA_316861 TTCTACTGTTAAGAAACCTAT	0	48	0	0	0	0	0	0	0	0	0	0
HVU_siRNA_316862 AGTCAATAATCTAGTCTCACA	0	38	0	0	0	0	0	0	0	0	0	0
HVU_siRNA_316863 TTTAGGTACTTCAGAATATTC	0	14	0	0	0	0	0	0	0	0	0	0
HVU_siRNA_316865 GAAGGTCTTTGCCAGCAGTCAA	0	43	0	0	0	0	0	0	0	0	23	0
HVU_siRNA_316867 CTCATAAGACCTAGTCCTCGCT	0	8	0	0	0	0	0	0	0	0	0	0
HVU_siRNA_316868 ATATGTATACAATATAGAGCTA	0	8	0	0	0	0	0	0	0	0	0	0
HVU_siRNA_316870 AACTGTTAGCAGTCGACCATA	0	43	0	0	0	0	0	0	0	0	0	0
HVU_siRNA_316872 AAATAAGTTAATTAGTCAGGAA	0	100	0	0	0	0	0	0	0	0	85	0
HVU_siRNA_316873 CACATATTTGGATAGCCCTGAA	0	18	0	0	0	0	0	0	0	0	0	0
HVU_siRNA_316874 CTTATGATCTAGAGACCAGCT	0	58	0	0	0	0	0	0	0	0	0	0
HVU_siRNA_316876 TGAAAACCGTACAACCTCGTTC	0	11	0	0	0	0	0	0	0	0	0	0
HVU_siRNA_316877 AAGTCATACAAACCAACGGAA	0	29	0	0	0	0	0	0	0	0	0	0
HVU_siRNA_316883 GAAAAGGATCAGATTCGACTA	0	10	0	0	0	118	0	0	0	11	0	0
HVU_siRNA_316884 TTGACTGATGAAGACGATTTCG	0	13	0	0	0	0	0	0	0	0	0	0
HVU_siRNA_316885 ACCCATATTCTGAGGACACTC	0	48	0	0	0	0	0	0	0	0	0	0
HVU_siRNA_316889 CTCAGGTCGGGTAGTAGTAGCC	0	57	0	0	0	0	0	0	0	0	0	0
HVU_siRNA_316890 AGCAGGTGGCCCCGAAATCTTA	0	32	0	0	0	0	0	0	0	0	0	0
HVU_siRNA_316891 TCGGTCTCTGACGGTTCGTTT	0	45	0	0	0	21	0	0	0	0	0	14
HVU_siRNA_316893 GATGGTGTGTCCGAACGTCATA	0	295	0	0	0	0	0	356	0	0	0	0
HVU_siRNA_316894 TATGGACTGGTGCAAGCATCTC	0	101	0	0	0	0	0	0	26	0	0	19
HVU_siRNA_316895 GCAACACAAATCGACGAGATA	0	91	0	0	0	0	0	0	61	78	0	61
HVU_siRNA_316896 TTGTATTATGTAAACCTGGGA	0	8	0	0	0	0	0	0	0	8	0	0
HVU_siRNA_316898 TACATGATGACTGTGTCCTGC	0	14	0	0	0	0	0	0	0	0	0	0
HVU_siRNA_316899 CCCTTTTCAGACCAGAATTCCA	0	33	0	0	0	0	0	0	0	0	0	0
HVU_siRNA_3169 AGTCTACATCATCTTTTCTCAA	46	13	0	17	0	20	0	11	0	9	0	0
HVU_siRNA_316904 GCTCTCTAGTAAACTCATGAA	0	13	0	0	0	0	0	0	0	0	0	0
HVU_siRNA_316906 TATCAGGCGTTTCGATCTATC	0	8	0	0	0	0	0	0	0	0	0	0
HVU_siRNA_316907 CTCCTCGTCGTACTGCCACGCC	0	44	0	0	0	0	541	0	0	0	0	0
HVU_siRNA_316911 TCAACGTTGCATCCAGAATTGT	0	8	0	0	0	0	0	0	0	0	0	0
HVU_siRNA_316912 TTCCCGAGTGTGGAGCGTGTCC	0	15	0	0	6	0	0	0	0	9	0	0
HVU_siRNA_316913 TACTGGACCCAAACGAAGCGGA	0	9	0	0	0	0	0	0	0	0	0	0
HVU_siRNA_316914 AGATGTCGGAGTTCGCCTTTA	0	8	0	0	0	0	0	0	0	0	0	0
HVU_siRNA_316915 TCTACGGTCGACTTAGGAGGT	0	16	0	0	0	0	0	0	0	0	0	19
HVU_siRNA_316917 ATCTATGTGAGGAATAACTGT	0	11	0	0	0	0	0	0	0	0	0	0
HVU_siRNA_316919 CGGCGTAGTCGTCGTGACCGTG	0	29	0	0	0	0	0	0	0	0	0	0
HVU_siRNA_316920 CTACGATCGGCAAGCTTTGAGA	0	18	0	0	0	0	0	0	0	0	0	0
HVU_siRNA_316927 CTCGAGCCGGGACTAAAGACC	0	13	0	0	0	0	0	0	0	0	0	0
HVU_siRNA_316928 CGTAGTCCTGGACCGTTGAGGT	0	31	0	0	0	0	0	0	0	0	0	0
HVU_siRNA_316929 TGCTCGAGGGCGTAGTACCAAG	0	39	0	0	0	0	0	0	0	0	0	0
HVU_siRNA_316932 TTCTTTGGACTACGATATTGA	0	22	0	0	0	0	0	0	0	0	0	0
HVU_siRNA_316933 GATGTGTCAGATCATTCGCGA	0	10	0	0	0	0	0	0	0	0	0	0
HVU_siRNA_316935 CTTGGCAGGGCTTGGAAACGGT	0	14	0	0	0	0	0	0	0	0	0	0
HVU_siRNA_316936 TTTATTATTAGGGAGAGATTAT	0	8	0	0	0	0	0	0	0	0	0	0
HVU_siRNA_316937 TCACAGATCTCAAAGGTATAA	0	37	0	0	0	0	0	0	0	0	0	0
HVU_siRNA_316938 TTCGATCTAAAGGCATATTGAC	0	8	0	0	0	0	0	0	0	0	0	0
HVU_siRNA_316941 GCAACCGAAGAGCTCAACAGA	0	40	0	0	0	0	0	0	0	0	0	0
HVU_siRNA_316942 AGTTCATAATACCTCGGAAGAA	0	27	0	0	0	0	0	0	0	0	0	0
HVU_siRNA_316943 TCTGTTAATCATTGTACCTGAC	0	9	0	0	0	0	0	0	0	0	0	0
HVU_siRNA_316946 AAGTGTCTTAAGCTTAGTATA	0	15	0	0	0	0	0	0	0	0	0	0
HVU_siRNA_316950 CCTCTCATGGTCTTCTCGTTCA	0	54	0	0	0	0	0	0	0	0	0	0
HVU_siRNA_316952 ATGTATCGCGAGCTTTATTAA	0	87	0	0	0	0	0	0	0	0	0	0
HVU_siRNA_316954 TTTGGACTTGTTGTTTGACTCG	0	10	0	0	0	0	0	0	0	13	0	0
HVU_siRNA_316955 GGGTGAGAGTGCGTATAATCCA	0	297	0	0	0	0	0	0	0	0	0	0
HVU_siRNA_316956 ATTCCTGGAGATCTGTAACTC	0	6	0	0	0	0	0	0	0	0	0	0
HVU_siRNA_316958 GTGACCCAGTCGGAACCTTATT	0	47	0	0	0	0	0	0	0	0	0	0
HVU_siRNA_316959 TCATGGTGGGGTTCCTGACGTC	0	25	0	0	0	0	0	0	0	0	0	0
HVU_siRNA_316960 TTTGCTAGGTCGAACAGGTTGA	0	75	0	0	0	0	0	0	0	0	0	0
HVU_siRNA_316961 TAGAACTTCAAATAATCATGA	0	38	0	0	0	0	0	0	0	0	24	0
HVU_siRNA_316962 AGTGAGTACATCAATCCAATA	0	145	0	0	0	0	0	0	0	0	0	0
HVU_siRNA_316963 TTTCAACCGATTGTAGTCCCA	0	16	0	0	0	0	0	0	0	0	0	0
HVU_siRNA_316964 ACCTTCTATCTCAAATCCGAGG	0	47	0	0	0	0	0	25	0	0	0	0
HVU_siRNA_316965 GGAAAACAGATTGTCAAGACAA	0	120	0	0	0	0	0	0	0	0	0	0
HVU_siRNA_316969 TTATATGATTTATTGGACTAA	0	80	0	0	0	0	0	0	0	0	0	0
HVU_siRNA_316970 TACGGGTCCGTAGTTAGTAGCT	0	122	0	0	0	36	0	0	54	74	21	0
HVU_siRNA_316971 TTGTGACTTGACGAGATCTTCC	0	50	0	0	0	0	0	0	0	0	0	0
HVU_siRNA_316972 AATTGTGAGCTCATTAGATGAA	0	55	0	0	0	0	0	0	0	0	0	0
HVU_siRNA_316973 TTTGTGACCCTGAAGAATTTGG	0	48	0	0	0	0	0	0	0	0	0	0
HVU_siRNA_316974 AAAGGAAAGCAGAAGTGGTCGA	0	73	0	0	0	0	0	0	0	0	0	0
HVU_siRNA_316975 AATGGTTGTGGGCCAGGAGCG	0	10	0	0	9	0	0	0	0	0	0	0
HVU_siRNA_316976 AATACAAGATCCCGTGACTAA	0	29	0	0	0	22	0	0	0	24	0	0
HVU_siRNA_316977 AACATTAGGCCCCAGATTGTC	0	97	0	0	0	0	0	0	0	0	0	0
HVU_siRNA_316978 ATCGGACTTGTCATAACCTCA	0	217	0	0	0	0	0	0	0	0	0	0
HVU_siRNA_316979 GCCGTCTTGTACGAGCCCTTA	0	33	0	0	0	0	0	0	0	0	0	0
HVU_siRNA_316984 ACCGTTTCCAAGCCCTGCCAAG	0	12	0	0	0	0	0	0	0	0	0	0
HVU_siRNA_316985 AACAACGTTCCTATCCCGATAA	0	7	0	0	0	0	0	0	0	7	0	0
HVU_siRNA_316986 GGCAAAATCCAGGGTGTTACA	0	53	0	0	0	0	0	0	0	0	0	0
HVU_siRNA_316987 ATGCCCATTTTACTAAATTCCA	0	11	0	0	0	0	0	0	0	0	0	0
HVU_siRNA_316988 AGATCTGGGGAACTAAGGGACC	0	27	0	0	0	0	0	0	0	0	0	0
HVU_siRNA_316989 TAAGGTAAGGCTGCAGCCGTG	0	39	0	0	0	0	0	0	0	0	0	0
HVU_siRNA_316990 GAGATGAAAGGATGAAGTAGCT	0	14	0	0	0	0	0	0	0	0	0	0
HVU_siRNA_316991 GAAACCGAGTATACAGAGAAGA	0	33	0	0	0	0	0	0	0	0	13	0
HVU_siRNA_316992 AAAGACGACGATACATGATTCT	0	22	0	0	0	0	0	0	0	0	0	0
HVU_siRNA_316993 ATTGATTTTGAACTAGTTGAA	0	186	0	0	0	0	0	0	0	0	0	0
HVU_siRNA_316995 TTTACGTGTGGCAATATTTTCG	0	13	0	0	0	0	0	0	0	0	0	0
HVU_siRNA_316998 TGGAATTTAGTAAAATGGGCAT	0	10	0	0	0	0	0	0	0	0	0	0
HVU_siRNA_316999 GACATAAGGAACGACAGGCTGA	0	9	0	0	0	0	0	0	0	0	0	0
HVU_siRNA_317 TTAATTACGAAAAAAGACTTG	39	24	0	0	0	0	0	23	0	0	0	0
HVU_siRNA_3170 GAGCAATCGGAGTACTAATAA	39	10	0	0	21	0	0	0	0	0	0	11
HVU_siRNA_317000 CGAAATTTTCACAACTGCTGGC	0	6	0	0	0	0	0	0	0	0	0	0
HVU_siRNA_317001 ACGGAAACTCGTCTGTTACAAA	0	9	0	0	0	0	0	0	0	0	0	0
HVU_siRNA_317002 CTCAGCAAGACTTTAGGATAAC	0	57	0	0	0	0	0	0	0	0	0	0
HVU_siRNA_317005 ATAGGATGAATGCAGGTAAGAA	0	6	0	0	0	0	0	0	0	0	0	0
HVU_siRNA_317009 TTGCCTCTCCAATGACTCGTG	0	17	0	0	0	0	0	0	0	0	0	0
HVU_siRNA_317010 GATGCGACAAAAGAAAATAGAC	0	14	0	0	0	0	0	0	0	0	0	0
HVU_siRNA_317015 CACTTGCACGATAGGTAGACT	0	23	0	0	0	0	0	0	0	0	0	0
HVU_siRNA_317020 ATTTCTAGATCCACAACACCTT	0	42	0	0	0	0	0	0	0	0	0	0
HVU_siRNA_317021 GAGTAACCGTCTCGCAATAAA	0	136	0	0	0	0	0	0	55	0	0	0
HVU_siRNA_317024 GGGCGGTGCTACGAGATGTAGA	0	108	0	0	0	0	0	0	0	0	0	0
HVU_siRNA_317025 ACTTTTATCACTTGGTGGAGA	0	215	0	0	0	0	0	0	0	0	0	0
HVU_siRNA_317026 TATCTCAGATCCGGAAGCAAA	0	28	0	0	0	0	0	0	0	0	0	0
HVU_siRNA_317028 TTCCCTCCGGTCTTCTTTGTGC	0	9	0	0	0	0	0	0	0	0	0	0
HVU_siRNA_317029 TTGGTCACCCAAACTCGGTAGC	0	122	0	0	0	0	0	0	0	0	0	0
HVU_siRNA_317030 TTAGGATCATGGGTTACTCTT	0	120	0	0	0	0	0	0	0	0	0	0
HVU_siRNA_317031 AAGTAATGTCTTAAATCATAGA	0	120	0	0	0	0	0	0	0	0	0	0
HVU_siRNA_317032 CTCTGATTGGTACTTGTAAGGT	0	63	0	0	0	0	0	0	0	0	0	0
HVU_siRNA_317034 TATGAGATCTTCCTTTTGACGC	0	16	0	0	0	0	0	0	0	0	0	0
HVU_siRNA_317036 GATATCTCGAGTAGAACACAAA	0	93	0	0	0	0	0	0	0	0	0	0
HVU_siRNA_317037 GATATTCCTATTGGTTCGATAA	0	238	0	0	0	0	0	174	103	176	0	0
HVU_siRNA_317038 CCCGGTTCTAGAGGCCCATTAG	0	7	0	0	0	0	0	0	0	0	0	0
HVU_siRNA_317039 TCTCTGTCGGGAATGAACGTC	0	14	0	0	14	0	0	0	0	0	0	0
HVU_siRNA_317041 GAATACATGCCTACATTAGATT	0	145	0	0	0	0	0	302	0	0	0	0
HVU_siRNA_317042 TTCATGAAGATGCTCAACCTA	0	53	0	0	0	0	0	0	0	0	0	0
HVU_siRNA_317043 GACATCACGAGTAGAACACAA	0	25	0	0	0	0	0	0	0	0	0	0
HVU_siRNA_317044 TTAGCTAACTGTAGGTCATTT	0	79	0	0	0	0	0	0	0	0	0	0
HVU_siRNA_317045 AAACCTTACAGTCCCCGTGTA	0	28	0	0	0	0	0	0	0	0	0	0
HVU_siRNA_317047 TAAAACGTGATGAACTCTTCTT	0	7	0	0	0	0	0	0	0	0	0	0
HVU_siRNA_317048 TTACTTTGAAGTTCTTATATGT	0	290	0	0	0	0	0	0	0	0	0	0
HVU_siRNA_317051 GATAGATCGAAACGCCTGATA	0	8	0	0	0	0	0	0	0	0	0	0
HVU_siRNA_317052 CAGTTTGTCAATCAGAGAGAG	0	32	0	0	0	0	0	0	0	0	0	0
HVU_siRNA_317053 GGTCGAAGTCATTCACTGTCA	0	10	0	0	0	0	0	0	0	0	0	0
HVU_siRNA_317054 GAGAATGGAATATCTGACAAGG	0	16	0	0	0	0	0	0	0	0	0	0
HVU_siRNA_317058 AAGTCATGATGATCTAGATCTG	0	113	0	0	0	0	0	0	0	316	120	0
HVU_siRNA_317059 GCTTCGAATCAAGTTACTACAA	0	58	0	0	0	0	0	0	0	0	0	55
HVU_siRNA_317060 GCACAGTGAGTTTCATTATAA	0	8	0	0	0	0	0	0	0	0	0	0
HVU_siRNA_317061 CACGTTCCCCACAAGATTTGA	0	0	0	0	0	0	0	0	10	0	0	0
HVU_siRNA_317062 TTACCGAGGGAGAACATGAAG	0	12	0	0	0	0	0	0	0	0	0	0
HVU_siRNA_317064 TTCTAGAAACGGATCCTTTCT	0	11	0	0	0	0	0	0	0	0	0	0
HVU_siRNA_317066 AAGTTATCCCTAAGTCATAAT	0	84	0	0	0	0	0	0	0	0	0	0
HVU_siRNA_317067 AATCAACACAACGAACAAGAA	0	12	0	0	0	0	0	0	0	0	0	0
HVU_siRNA_317068 TTCTCTCTAGATCTGTTTCTCC	0	69	0	0	0	0	0	0	0	0	0	0
HVU_siRNA_317070 TCAATATCGTAGTCCAAAGAA	0	17	0	0	0	0	0	0	0	0	0	0
HVU_siRNA_317071 AGCATATACGATCTCGAGGTAG	0	33	0	0	0	0	0	34	0	0	0	0
HVU_siRNA_317072 AGAAACGATCTGGTGACAAGGC	0	29	0	0	0	0	0	0	0	0	0	0
HVU_siRNA_317075 TTGACAGACTTGATTTCAACA	0	59	0	0	0	0	0	0	0	0	0	0
HVU_siRNA_317078 TTGCCGACAGCTGGAGCACAGC	0	23	0	0	0	0	0	0	0	0	0	0
HVU_siRNA_317081 TTCTAGCTGTGGAACCTCATCT	0	34	0	0	0	0	0	0	0	0	0	0
HVU_siRNA_317082 TATGTGAGGAAGGGTGTGCTC	0	58	0	0	0	0	0	0	0	0	0	0
HVU_siRNA_317083 GATCTGGAGTCCGTCTTGGGC	0	69	0	0	0	0	0	0	0	0	0	9
HVU_siRNA_317084 TGATTATGATTGTTGGATATC	0	16	0	0	0	0	0	0	0	13	0	0
HVU_siRNA_317087 TGTAACACCCTGGATTTTGCC	0	51	0	0	0	0	0	0	0	0	0	0
HVU_siRNA_317090 TTGATCTTAATAGCTCCAGACC	0	28	0	0	0	0	0	0	0	0	0	0
HVU_siRNA_317091 CCAGAGGCTGGCCCCACACGTC	0	119	0	0	0	0	0	0	0	0	0	0
HVU_siRNA_317092 TTTAGGACATATTCTCGCATA	0	129	0	0	0	0	0	0	0	0	0	0
HVU_siRNA_317095 CTTCTGACTGCCAGGCGGCTGC	0	40	0	0	0	0	0	0	0	0	0	0
HVU_siRNA_317096 TTTAAATACAATCGATCTTAGC	0	43	0	0	0	0	0	0	0	0	0	0
HVU_siRNA_317097 TAACTGATCGCTCCTAACACG	0	275	0	0	0	0	0	0	0	0	0	0
HVU_siRNA_317098 CATAGTCTTTTCCTTGTTTCA	0	36	0	0	0	0	0	0	0	0	0	0
HVU_siRNA_317099 TCATGGACATCTGATATTCTTC	0	50	0	0	0	0	0	0	0	0	0	0
HVU_siRNA_3171 TGACATAATTGGAACATTTAGC	14	0	0	0	0	0	0	0	0	0	0	0
HVU_siRNA_317100 GAAGCATCGGTAAGTCCGTTA	0	72	0	0	0	0	0	0	0	0	7	0
HVU_siRNA_317103 ATGGGTGTTCTACAAATGCGAA	0	10	0	0	0	0	0	0	0	0	0	0
HVU_siRNA_317107 AAAGCAATGCAAAGTTCGAAA	0	41	0	0	0	0	0	0	0	0	0	41
HVU_siRNA_317109 TTCCTCCTCGATCGCGGTTAGC	0	24	0	0	0	0	0	0	0	0	0	0
HVU_siRNA_317111 TCCGTCAGAGTCGTCACTAGA	0	75	0	0	0	0	0	0	0	0	0	0
HVU_siRNA_317114 TATCTCATCTAGGGTTTAGCT	0	31	0	0	0	15	0	0	22	0	0	0
HVU_siRNA_317115 GATCATGATCCACCTAACAGAA	0	26	0	0	0	0	0	0	0	0	0	0
HVU_siRNA_317116 AACCTAAGTTGTCGTTTCTTAA	0	99	0	0	0	0	0	0	0	0	0	0
HVU_siRNA_317118 TGGTGCGCCACTGTTAATCTAC	0	17	0	0	0	0	0	0	0	0	0	0
HVU_siRNA_317122 TCTCACAGTTGAGGGTCCCGA	0	46	0	0	13	0	0	0	0	0	9	0
HVU_siRNA_317123 AATGAGATTGAAGAGTGTTCTA	0	13	0	0	0	0	0	0	0	0	0	0
HVU_siRNA_317124 GTGCTGCCGAAATTTTGTTTGA	0	7	0	0	0	0	0	0	0	0	0	0
HVU_siRNA_317126 AGGTGATCTACTATGCATTGA	0	47	0	0	0	0	0	0	0	0	0	0
HVU_siRNA_317127 GATATGAAAGTTTCTACCACAA	0	69	0	0	0	0	0	0	0	0	0	0
HVU_siRNA_317128 TTATCGAACCAATAGGAATATC	0	228	0	0	8	0	0	171	102	165	0	0
HVU_siRNA_317129 TGAGGTGTGTAGATAATTGTA	0	317	0	0	0	0	0	0	0	0	0	0
HVU_siRNA_317134 TCCCTTTCCTTTATCCTTGGA	0	36	0	0	0	0	0	0	0	0	0	0
HVU_siRNA_317135 TCTCTTCTGTATGCAGGCCAA	0	85	0	0	0	0	0	0	0	0	0	0
HVU_siRNA_317136 AGTTCGACGAAGAGATGGTGAT	0	30	0	0	0	0	0	0	0	0	0	0
HVU_siRNA_317137 CATATGAGATGTTCCAAGAGCT	0	189	0	0	0	0	0	0	0	0	0	0
HVU_siRNA_317138 TCCAGCCATTTGTCGGAATCCG	0	90	0	0	0	0	0	0	0	0	0	0
HVU_siRNA_317142 TTTGCTTGATCGTAGAGCCGCA	0	78	0	0	0	0	0	0	0	0	0	0
HVU_siRNA_317143 GAAGCACATAGAGTATTCTAA	0	139	0	0	0	0	0	0	0	0	0	0
HVU_siRNA_317144 ATAAAAATATAGCCTCAAGTAA	0	104	0	0	0	0	0	0	0	0	0	0
HVU_siRNA_317145 AATAGATCTAGGTATTGTCATC	0	51	0	0	0	0	0	0	0	0	0	0
HVU_siRNA_317146 AGCCCACATATGCTCAACCAA	0	9	0	0	0	0	0	0	0	0	0	0
HVU_siRNA_317148 TTATTTCGAAAGTTCATGATT	0	177	0	0	0	0	0	0	0	0	0	0
HVU_siRNA_317149 AACTGCGAGAGAGATCCACGA	0	24	0	0	0	0	0	0	0	0	0	0
HVU_siRNA_317150 TGTGCGTAGGAAATTTTTTGTT	0	119	0	0	0	0	0	0	0	0	0	0
HVU_siRNA_317151 TGACGCATGGCAAAGATCCTCT	0	28	0	0	0	0	0	0	0	0	0	0
HVU_siRNA_317153 TTATACCTTTGAGATCTGTGA	0	38	0	0	0	0	0	0	0	0	0	0
HVU_siRNA_317155 TTTATGCTAGATCTCAAATTG	0	92	0	0	0	0	0	0	0	142	0	0
HVU_siRNA_317156 GCACACACGTCCAGGCGGACA	0	39	0	0	0	0	0	0	0	0	0	0
HVU_siRNA_317157 TAGGACTTCGGCGATGAACCGG	0	15	0	0	0	0	0	0	0	0	0	0
HVU_siRNA_317160 TATCTCGTCGATTTGTGTTGC	0	88	0	0	0	0	0	0	58	72	0	64
HVU_siRNA_317161 GTTCCGGACGAATACTCATCTC	0	13	0	0	0	0	0	0	0	0	0	0
HVU_siRNA_317163 GTTTCGAGGCACCACGTGATGA	0	12	0	0	0	0	0	0	0	0	9	0
HVU_siRNA_317166 TAGAGGACGTCTAACTTGCTTT	0	6	0	0	0	0	0	0	0	0	0	0
HVU_siRNA_317167 GGAGTGAAATCCAGCCGTTGGA	0	37	0	0	0	0	0	0	0	0	10	0
HVU_siRNA_317169 CCAAGAAAATCTGAAGGCAGCC	0	22	0	0	0	0	0	0	0	0	0	0
HVU_siRNA_317170 GTCGAACACCTTCTGACAGATA	0	52	0	0	0	0	0	0	0	0	0	64
HVU_siRNA_317171 ACAGGCATCTATCTTCTCATA	0	14	0	0	0	0	0	0	0	0	0	0
HVU_siRNA_317172 CATGTCAATGTATCTGTTCCTA	0	64	0	0	0	0	0	464	0	0	0	0
HVU_siRNA_317173 TTTATTGCGAGACGGTTACTC	0	119	0	0	0	0	0	0	46	0	0	0
HVU_siRNA_317174 TTTCCCCTGACGATACTAGACA	0	195	0	0	0	0	0	0	0	0	0	0
HVU_siRNA_317177 ATCAGTCACACACCAAGTAGA	0	46	0	0	0	0	0	0	0	0	33	0
HVU_siRNA_317178 ATTCTGAGTGTCCACTTCTAAA	0	27	0	0	0	0	0	0	0	0	0	0
HVU_siRNA_317179 TATTATTACTCTGGACTAACC	0	15	0	0	0	0	0	0	0	0	0	0
HVU_siRNA_317180 CTGACTGTAGGAAACCCCTAGG	0	11	0	0	0	0	0	0	0	0	0	0
HVU_siRNA_317181 AGCGGTTACATCCCTTGGAAA	0	21	0	0	0	0	0	0	0	0	0	0
HVU_siRNA_317182 TTCTCGTCGTTGTCCGTTCTG	0	82	0	0	0	0	0	0	0	0	0	0
HVU_siRNA_317183 TATGCGAGAATATGTCCTAAA	0	140	0	0	0	0	0	0	0	0	0	0
HVU_siRNA_317184 AACTACTTGAATTCCCACCTA	0	166	0	0	0	0	0	0	0	0	0	9
HVU_siRNA_317185 GGTCCATCACAAATTACCACAA	0	8	0	0	0	0	0	0	0	0	0	0
HVU_siRNA_317187 TCATACCTTTGAAGATCGTTAA	0	6	0	0	0	0	0	0	0	0	0	0
HVU_siRNA_317188 TCATCCAAAATTTAGGCCCAT	0	6	0	0	0	0	0	0	0	0	0	0
HVU_siRNA_317189 TTCGACGGATCAACTTTGATG	0	45	0	0	0	0	0	0	0	0	0	0
HVU_siRNA_317192 AGAACCAGAGTCCAAAGCGGAA	0	7	0	0	0	0	0	0	0	0	0	0
HVU_siRNA_317195 GCAGACATGACTGAGACACCTC	0	30	0	0	0	0	0	0	0	0	0	0
HVU_siRNA_317196 TTCGTGACACCTCGTAGCTAGT	0	9	0	0	0	0	0	0	0	0	0	0
HVU_siRNA_317197 TTGATTCCATCTCTAGACTTG	0	313	0	0	0	0	0	0	0	0	50	0
HVU_siRNA_317198 GAAGATATCGGATGAAATCTCG	0	53	0	0	0	0	0	0	0	0	0	21
HVU_siRNA_317199 CACACACTGCCCTAAGTACAAA	0	20	0	0	0	0	0	0	0	0	0	0
HVU_siRNA_3172 TGTACACGACATACGACGACAT	14	0	0	0	0	0	0	0	0	0	0	0
HVU_siRNA_317200 CTATCCAGAAGACTGAGGCGTG	0	31	0	0	0	0	0	0	0	0	14	0
HVU_siRNA_317201 CCACACCGCTCCAACGGAGACG	0	93	0	0	0	0	0	0	0	0	0	0
HVU_siRNA_317202 TGTAACGTGGAGTTTGATGAA	0	194	0	0	0	0	0	0	0	0	0	0
HVU_siRNA_317203 GGCGTGGCAGTACGACGAGGAG	0	38	0	0	0	0	541	0	0	0	0	0
HVU_siRNA_317204 TAGCGGAACTACCTTGATTGT	0	29	0	0	0	0	0	0	0	0	11	0
HVU_siRNA_317206 CCGCAGTTCCTGTTTCGAGTT	0	42	0	0	0	0	0	0	0	0	0	0
HVU_siRNA_317207 GGCTGCCTTCAGATTTTCTTGG	0	23	0	0	0	0	0	0	0	0	0	0
HVU_siRNA_317208 TTCATCAAAGGTAGAGTTGTC	0	169	0	0	0	0	0	0	7	0	0	0
HVU_siRNA_317210 TTCTAGAATAAGCTGCCCCCT	0	11	0	0	0	0	0	0	0	0	0	0
HVU_siRNA_317213 TATCTGAAAACAGAACCAGTGC	0	128	0	0	0	0	0	0	0	0	0	0
HVU_siRNA_317214 TTGTGAACATCCGACATACAC	0	22	0	0	0	0	0	0	0	0	0	0
HVU_siRNA_317215 TGGCACGAGGGCCTCGACAGG	0	43	0	0	0	0	0	0	0	0	0	0
HVU_siRNA_317217 TAAGGCAGGAAAGTAATTTTC	0	82	0	0	0	0	0	0	0	0	0	0
HVU_siRNA_317218 CGGGTATTCACAGACTATAGGC	0	24	0	0	0	0	0	0	0	0	0	0
HVU_siRNA_317219 GGAAGATCTCGTCAAGTCACAA	0	44	0	0	0	0	0	0	0	0	0	0
HVU_siRNA_317220 ATACTGTTGACTCCTATAGAGC	0	39	0	0	0	0	0	0	0	0	0	0
HVU_siRNA_317224 CCAACAAAATTCACGTCCAAA	0	126	0	0	0	152	0	0	0	0	0	0
HVU_siRNA_317228 AGGTAATACTCCAAGATAGAA	0	8	0	0	0	0	0	0	0	0	0	0
HVU_siRNA_317229 AGTCCGAGATAGGATCTATGTA	0	10	0	0	0	0	0	0	0	0	0	0
HVU_siRNA_317231 TTCAAAGTCCGACGTGCTGTC	0	13	0	0	0	0	0	0	0	0	0	0
HVU_siRNA_317232 TTCCTGACTAATTAACTTATTT	0	94	0	0	0	0	0	0	0	0	81	0
HVU_siRNA_317233 TATTGATATCTGTAACCTGTTC	0	227	0	0	0	0	0	0	0	22	0	0
HVU_siRNA_317234 AGTTCAACACAAAGCCTTTGTA	0	29	0	0	0	0	0	0	0	0	0	0
HVU_siRNA_317241 TCATGGCAATGTTGAGAGGCTG	0	204	0	0	0	0	0	0	0	0	0	0
HVU_siRNA_317242 AACAGGCTACTTTAGTCAATA	0	16	0	0	0	0	0	0	0	0	0	0
HVU_siRNA_317248 AAAGTTACGACGATTTTGATCA	0	6	0	0	0	0	0	0	0	0	0	0
HVU_siRNA_317249 AAATATGATGTGAAGTAGACCC	0	22	0	0	0	0	0	0	0	0	0	0
HVU_siRNA_317252 TCATCAAAAGAAGTTCCGTAA	0	60	0	0	0	0	0	0	0	0	0	0
HVU_siRNA_317253 GCATCGCAGCCCCAAACTTTAA	0	50	0	0	0	0	0	0	0	0	0	0
HVU_siRNA_317254 GCAGGTAAGCCTCACAGAACAC	0	15	0	0	0	0	0	0	0	0	0	0
HVU_siRNA_317255 GGTCCCTTAGTTCCCCAGATCT	0	26	0	0	0	0	0	0	0	0	0	0
HVU_siRNA_317256 ACATCTTCACAAGTCCATTGC	0	9	0	0	0	0	0	0	0	0	0	0
HVU_siRNA_317257 AGTAATAGTAGTAGATGCAGA	0	40	0	0	0	0	0	0	0	0	0	0
HVU_siRNA_317259 GAACCATCTCGTTAACAACCAA	0	141	0	0	0	0	0	0	0	0	0	0
HVU_siRNA_317261 GCATGCTCTATACAGTAGTTTC	0	6	0	0	0	0	0	0	0	0	0	0
HVU_siRNA_317262 ATTCGGTCTGAGCAAGGTTTTC	0	36	0	0	0	0	0	0	0	0	10	0
HVU_siRNA_317263 AATTAGAGTTTAACTAATCAAA	0	76	0	0	0	0	0	0	0	0	0	0
HVU_siRNA_317264 CTTCTATTGTTGTACCTCCTA	0	47	0	0	0	0	0	0	0	0	0	0
HVU_siRNA_317265 TCTATGATTTAAGACATTACTT	0	109	0	0	0	0	0	0	0	0	0	0
HVU_siRNA_317267 GGTCCGAAGTAGTTAGTCCAA	0	51	0	0	0	0	0	0	0	0	0	0
HVU_siRNA_317269 CGGGAGGTTTTCGGACTGGGC	0	24	0	0	0	0	0	0	7	0	0	0
HVU_siRNA_317270 GGACGCCAACGACCACCGGATC	0	11	0	0	0	0	0	0	0	0	0	0
HVU_siRNA_317273 CAATTTGAGATCTAGCATAAA	0	93	0	0	0	0	0	0	0	145	0	0
HVU_siRNA_317275 GGCGTTGCCGTCGTACCTGAAG	0	7	0	0	0	0	0	0	0	0	0	0
HVU_siRNA_317276 AGGTGCACTAGTTCGGCAAAGA	0	59	0	0	0	0	0	0	0	0	0	0
HVU_siRNA_317279 TGAGTTAGTATGGATCAAGAC	0	11	0	0	0	0	0	0	0	0	0	0
HVU_siRNA_31728 ACTTGACATTATACTTACTTG	8	0	0	0	0	0	0	0	0	0	0	0
HVU_siRNA_317280 TTCGTGAAAGCAAAACCGTGC	0	6	0	0	0	0	0	0	6	0	0	0
HVU_siRNA_317281 TAAGGCTGAATCACAACACATG	0	33	0	0	0	0	0	0	0	0	0	0
HVU_siRNA_317285 ATCATCAAAGGAGTCGTCTAGC	0	8	0	0	0	0	0	0	0	0	0	0
HVU_siRNA_317297 GGACAAAGTCTTATAGGAGGTA	0	10	0	0	0	0	0	0	0	0	0	0
HVU_siRNA_317298 GAACAGGTTACAGATATCAATA	0	231	0	0	0	0	0	0	0	30	0	0
HVU_siRNA_317299 GATCAATGCTCACCGAACACAG	0	65	0	0	0	0	0	0	0	0	0	0
HVU_siRNA_3173 CAGTGACACTAGCAGAAATGA	31	0	0	0	0	0	0	0	0	0	0	0
HVU_siRNA_31730 TGAAGCGTCCCCGAGTCGTAG	8	0	0	0	0	0	0	0	0	0	0	0
HVU_siRNA_317300 CGAGAACTTTGCCTATTGGTC	0	70	0	0	0	0	0	0	0	0	0	0
HVU_siRNA_317301 TATTGGATTGATGTACTCACT	0	158	0	0	0	0	0	0	0	0	0	0
HVU_siRNA_317302 ACTGTTCACCCGAGCTCATTTG	0	8	0	0	0	0	0	0	0	0	0	0
HVU_siRNA_317304 GAGGAATTATGCCTTGTGGAC	0	21	0	0	0	0	0	0	0	0	0	0
HVU_siRNA_317305 AGCCCATTATCCTGAAAGTCG	0	10	0	0	0	0	0	0	0	0	0	0
HVU_siRNA_317307 CCAGTTGGCCGTAGCAGCAGC	0	0	0	0	0	0	0	10	0	0	0	0
HVU_siRNA_317308 ATTGATCTATAGCTGTGCCTTT	0	11	0	0	0	0	0	0	0	0	0	0
HVU_siRNA_317310 GCCTGCCGGCTGGAGGACGAGG	0	17	0	0	0	0	0	0	0	0	0	0
HVU_siRNA_317311 CTTTTATCCATATTGTAGGCCG	0	10	0	0	0	0	0	0	0	0	0	0
HVU_siRNA_317312 CCATCCTCATCTTCCTGTCAAG	0	32	0	0	0	0	0	0	0	0	0	0
HVU_siRNA_317313 CATGTTCAGGCACACAACGTCT	0	0	0	0	237	0	0	0	158	0	0	0
HVU_siRNA_317314 TCCACGGTTTTACCTCTAGATC	0	9	0	0	0	0	29	0	0	0	0	0
HVU_siRNA_317317 TCGGATTGTGGTAGAAACTGG	0	32	0	0	0	0	0	0	0	0	0	0
HVU_siRNA_317319 GCAGTTCCAAGCTGAAGACATC	0	209	0	0	0	0	0	0	0	0	0	0
HVU_siRNA_317320 GAAAACAACGTCAGTCCGGGT	0	51	0	0	0	0	0	0	0	0	0	0
HVU_siRNA_317321 AAGGAAGAACCAAGAGAACATA	0	6	0	0	0	0	0	0	0	0	0	0
HVU_siRNA_317322 GATATGATAGGTTCACAGGATA	0	14	0	0	0	0	0	0	0	0	0	0
HVU_siRNA_317323 TATATGATTATCTCTCTGGTCT	0	16	0	0	0	0	0	0	0	0	0	0
HVU_siRNA_317324 AGTATAATGTGCATAGTCCCA	0	29	0	0	0	0	0	0	0	0	0	0
HVU_siRNA_317325 GCCTTGTCACCAGATCGTTTCT	0	26	0	0	0	0	0	0	0	0	0	0
HVU_siRNA_317326 GATCAGATTCGACCAAAGTGA	0	118	0	0	0	0	0	0	58	0	96	0
HVU_siRNA_317327 GCAAAGTATCAATAGCAAAGTA	0	25	0	0	0	0	0	0	0	0	0	0
HVU_siRNA_317329 AGGGGGCAGCTTATTCTAGAA	0	10	0	0	0	0	0	0	0	0	0	0
HVU_siRNA_317332 ATAGGTTTCTTAACAGTAGAA	0	43	0	0	0	0	0	0	0	0	0	0
HVU_siRNA_317333 TATTCTCGTGTGTGCTTGTTTG	0	106	0	0	0	0	0	0	0	0	0	0
HVU_siRNA_317334 TCAGATCTGTAAGATTCAAAAC	0	12	0	0	0	0	0	52	0	0	0	0
HVU_siRNA_317335 GAAGAATATCAGATGTCCATGA	0	49	0	0	0	0	0	0	0	0	0	0
HVU_siRNA_317336 ACTCAGGTGTCTGCTGAACGTG	0	15	0	0	0	0	0	0	0	0	0	0
HVU_siRNA_317337 TTCGGCTGATACCGCGACGTC	0	78	0	0	36	0	0	0	0	0	0	0
HVU_siRNA_317338 TTCCGGGCCCAGTCACTGACGT	0	13	0	0	0	0	0	0	0	0	0	0
HVU_siRNA_317339 TAAGAAACTTTGGCCACTGCTG	0	97	0	0	0	0	0	0	0	0	0	0
HVU_siRNA_31734 GGACAGATGGTTTCGGACACC	8	0	0	0	0	0	0	0	0	0	0	0
HVU_siRNA_317342 TTTCCCTTTTATCGTTTACTTT	0	29	0	0	0	0	0	0	0	0	0	0
HVU_siRNA_317343 ACTCCTACGATACAAGACGCTC	0	67	0	0	0	0	0	0	0	0	0	0
HVU_siRNA_317344 GAAGGACGGCGACTTAGAGACT	0	16	0	0	0	0	0	0	0	0	0	0
HVU_siRNA_317345 TCTCAAATGCTCCATGACGCTC	0	6	0	0	0	0	0	40	0	0	0	0
HVU_siRNA_317346 ACACGTCTCCCGCAGCTTCAT	0	29	0	0	0	0	0	0	0	0	0	0
HVU_siRNA_317347 ACTTCGTTTGGTACTGTAAACC	0	31	0	0	0	0	0	0	0	0	0	0
HVU_siRNA_317349 CGAGTCTCAGTATCGTCCCAT	0	178	0	0	0	0	0	0	0	0	0	0
HVU_siRNA_317351 TTATCTGTGAATTGCTACTAAC	0	19	0	0	0	0	0	0	0	0	0	0
HVU_siRNA_317356 TTCTACTTGAAACTTTGTTCA	0	69	0	0	7	0	882	0	0	0	9	41
HVU_siRNA_317365 CGGTTTCCGACAGTTTGTTCCA	0	19	0	0	0	0	0	0	0	0	0	0
HVU_siRNA_317366 TCCAGGAATCCCGAAGATCGTC	0	21	0	0	0	0	0	0	0	0	10	37
HVU_siRNA_317367 ACAGACTGCGATCACCTTTGAT	0	56	0	0	0	0	0	0	0	0	0	0
HVU_siRNA_317368 TATCCGGACCGAAGAGTGATC	0	30	0	0	0	0	0	0	23	0	0	0
HVU_siRNA_31737 TTTGTAAAGTTTGACTAACTTT	7	0	0	0	0	0	0	0	0	0	0	0
HVU_siRNA_317370 CACCTACCGGCTAGAGGACGAG	0	28	0	0	0	0	0	0	0	0	0	0
HVU_siRNA_317371 GGTGGGATCCACATGCAGTCG	0	48	0	0	0	0	0	0	0	0	0	0
HVU_siRNA_317372 CAGCTGTAGATGCTTGAGGGGG	0	148	0	0	0	0	0	0	0	0	0	0
HVU_siRNA_317373 TGGTCATATCGGTGTAAAGCGC	0	9	0	0	0	0	0	0	0	0	0	0
HVU_siRNA_317374 TTGTGTTTGTATCGGTAGATC	0	21	0	0	0	0	0	0	0	0	0	0
HVU_siRNA_317375 GGAATGGTCCAGAAACGAAGA	0	22	0	0	0	0	0	0	0	0	0	0
HVU_siRNA_317376 TATAAGATCGGGGCACAACTC	0	65	0	0	0	0	0	0	0	0	0	0
HVU_siRNA_317377 ACATATAATCTTCCACCGAGTA	0	60	0	0	0	0	0	0	0	0	0	0
HVU_siRNA_317379 TCACCAACTACCAAGTAACTC	0	75	0	0	0	0	0	0	0	0	0	0
HVU_siRNA_317383 AAAGTAACAGACGAACCTAAA	0	30	0	0	0	0	0	0	0	38	0	0
HVU_siRNA_317385 CCTACGCCTGTTCTTATAGTCA	0	12	0	0	0	0	0	0	0	0	0	0
HVU_siRNA_317389 TTTGCTTCCGGATCTGAGATA	0	25	0	0	0	0	0	0	0	0	0	0
HVU_siRNA_317391 TGGGCTTGCGTTGGTTTTTCC	0	85	0	0	0	0	0	0	0	0	0	0
HVU_siRNA_317392 ATTCTGAGAACTTCTATTTTC	0	6	0	0	0	0	0	0	0	0	0	0
HVU_siRNA_317393 CCGGCTGACCTGACAAGTGGT	0	23	0	0	0	0	0	0	0	0	0	0
HVU_siRNA_317394 TTTCGGAGACGTCAAGACGATG	0	74	0	0	0	0	0	0	0	0	0	0
HVU_siRNA_317396 CCGGTTCATCGCCGAAGTCCTA	0	11	0	0	0	0	0	0	0	0	0	0
HVU_siRNA_317397 TGATAGTGTAGTTGCAAGCAGG	0	13	0	0	0	0	0	0	0	0	0	0
HVU_siRNA_317398 GAGTGAAAATCAGATTGTAGCA	0	43	0	0	10	0	0	0	0	0	0	0
HVU_siRNA_317399 CCTATTATTCTAGTGCCGAAA	0	15	0	0	0	0	0	0	0	0	0	0
HVU_siRNA_3174 ATAGAGCAAGTATTGTAGCAC	11	0	0	0	0	0	0	0	0	0	0	0
HVU_siRNA_317402 TTGAGTCGAATAACTCGGACT	0	115	0	0	0	0	0	0	0	0	0	0
HVU_siRNA_317403 TTGGACTAACTACTTCGGACC	0	57	0	0	0	0	0	0	0	0	0	0
HVU_siRNA_317405 TCCCGATAGAGAGAACGACGAG	0	21	0	0	0	0	0	0	0	0	0	0
HVU_siRNA_317406 ACTACATCTCCACCTTCCACTT	0	56	0	0	0	0	0	0	0	0	0	0
HVU_siRNA_317407 AAGAAGTTTCCTTGGTCATGA	0	36	0	0	0	0	0	0	0	0	0	0
HVU_siRNA_317408 TCAGTGCTTGTAGTTATTACC	0	10	0	0	0	0	0	0	0	0	0	0
HVU_siRNA_317409 CACAACACGTGATAGCCCTTTA	0	8	0	0	0	0	0	0	0	0	0	0
HVU_siRNA_317410 TCTGTTCGGCACTAGATCGGA	0	6	0	0	0	0	0	0	0	0	0	0
HVU_siRNA_317412 ACATGGTCCCGAAGAAAATGA	0	197	0	0	0	0	0	0	0	0	0	0
HVU_siRNA_317413 AAAGACGGAGAATACCATGTGG	0	12	0	0	0	0	0	0	0	0	0	0
HVU_siRNA_317414 GTTGTTAATGAGATGGTTCCG	0	67	0	0	0	0	0	0	0	0	0	0
HVU_siRNA_317415 ATGGCCTTCCGATGAATTCATG	0	59	0	0	0	0	0	0	0	0	0	0
HVU_siRNA_317416 CACGTTCTACACAGAGGCCAA	0	7	0	0	0	0	0	0	0	0	0	0
HVU_siRNA_317419 ACATGAGTTCAATGTAGGTGA	0	51	0	0	0	0	0	0	0	0	0	0
HVU_siRNA_317420 TGCTTGCCGCTATGTATTCTGC	0	8	0	0	0	0	0	0	0	0	0	0
HVU_siRNA_317421 GGTCATGTCGTCGATGTCGTA	0	14	0	0	0	0	0	0	0	0	0	0
HVU_siRNA_317422 CATCTCTTGTGTCCGTACATCG	0	8	0	0	0	0	0	0	0	0	0	0
HVU_siRNA_317423 TTTAGTAAACATCCGTCACCT	0	12	0	0	0	0	0	0	0	0	0	0
HVU_siRNA_317424 GGTCGCAGACTCCGGTCTCAAA	0	12	0	0	0	0	0	0	0	0	0	0
HVU_siRNA_317426 TTTATCGGAGGTCTCATACCT	0	43	0	0	0	0	0	0	0	0	0	0
HVU_siRNA_317427 TGCGGCTCTACGATCAAGCAAA	0	69	0	0	0	0	0	0	0	0	0	0
HVU_siRNA_317429 TCACCTGTTTTTATTTTATGC	0	17	0	0	0	0	0	0	10	0	0	0
HVU_siRNA_317430 TCTACATCTCGTAGCACCGCCC	0	97	0	0	0	0	0	0	0	0	0	0
HVU_siRNA_317431 ATGAAACACAAGCAGGACGTA	0	0	0	0	18	0	0	0	0	0	0	0
HVU_siRNA_317432 TACCCGGACGTCTTTCCTGACG	0	43	0	0	0	0	0	0	0	0	0	0
HVU_siRNA_317433 AGAGTGTCAAACTATTCGAATA	0	29	0	0	0	0	0	0	0	0	0	0
HVU_siRNA_317434 TACTCCTCTGATCATGAATAT	0	10	0	0	0	0	0	0	0	0	0	0
HVU_siRNA_317436 GTGTTTGGAAAAGTAGATATG	0	10	0	0	0	0	0	0	0	0	0	0
HVU_siRNA_317437 ACATTCTAATTTGTTCCATGA	0	36	0	0	0	0	0	0	0	0	0	0
HVU_siRNA_317439 ACAAGTATTTATAGATCCACAA	0	31	0	0	0	0	0	0	0	0	0	0
HVU_siRNA_31744 TCAATACAATTATAGCATGGAT	0	0	0	0	113	0	0	0	48	0	0	0
HVU_siRNA_317443 ATGGATGAGTGTGACGGATGTG	0	16	0	0	0	0	0	0	0	0	0	0
HVU_siRNA_317445 ATGAAGCTGCGGGAGACGTGT	0	33	0	0	0	0	0	0	0	0	0	0
HVU_siRNA_317446 TAAGTGTGTTGTAAAGTGAAG	0	70	0	0	0	0	0	0	0	0	0	0
HVU_siRNA_317449 TATAAGGCAGAAGTTGAGAAT	0	36	0	0	0	0	0	0	0	0	0	0
HVU_siRNA_317450 AGTTCAATTCTCTGATCATCAA	0	36	0	0	0	0	0	0	0	0	0	0
HVU_siRNA_317451 TTAGTGACGTATAGTGAATTCT	0	30	0	0	0	0	0	0	0	0	0	0
HVU_siRNA_317452 GCAATGGACTTGTGAAGATGTG	0	139	0	0	0	0	0	0	0	0	0	0
HVU_siRNA_317455 TTGAATTTTTTGTGCTCAACC	0	14	0	0	0	0	0	0	0	0	0	0
HVU_siRNA_317458 CTACTACAAGAGACAAAGAAGT	0	6	0	0	0	0	0	0	0	0	0	0
HVU_siRNA_317459 GAGATCTCGCGGAAACAGAAGC	0	11	0	0	0	0	0	0	0	0	0	0
HVU_siRNA_317460 GATCTGAGCCTTCTCTTCTAGA	0	24	0	0	0	0	0	0	0	0	0	0
HVU_siRNA_317461 AAGTTCACCACATAAAGACCAT	0	19	0	0	0	0	0	0	0	0	0	0
HVU_siRNA_317462 CGCACTAAATCCAATAACTCTG	0	12	0	0	0	0	0	0	0	0	0	0
HVU_siRNA_317467 ACAGAAGATACGCAGGGGACGT	0	23	0	0	0	0	0	0	0	0	0	0
HVU_siRNA_317468 TCGAGGCTGAGGGTATGTACC	0	19	0	0	0	0	0	0	0	0	0	0
HVU_siRNA_317470 TTGGACTCCGCCTGAAAAAGGG	0	13	0	0	0	0	0	0	0	0	0	0
HVU_siRNA_317471 AGTACAAAAGATCTTCAAGAA	0	7	0	0	0	0	0	0	0	0	0	0
HVU_siRNA_317473 TCTCCGATCTGACGTATGGCTT	0	26	0	0	0	0	0	0	0	0	0	0
HVU_siRNA_317474 GCAGGTACATAGATCGGAGATG	0	24	0	0	0	0	0	0	0	0	0	0
HVU_siRNA_317475 ACATATAACAACCCAACATGA	0	85	0	0	0	0	0	0	0	0	0	0
HVU_siRNA_317476 GTGTTCTGTGAGGCTTACCTGC	0	17	0	0	0	0	0	0	0	0	0	0
HVU_siRNA_317477 CCTCAATCTTCGGCAAACTCGT	0	26	0	0	0	0	0	0	0	0	0	0
HVU_siRNA_317479 CGGTAACACATCCTCGTCTTC	0	62	0	0	0	0	0	0	0	0	0	0
HVU_siRNA_317480 TGTAGCTGTCTAATATGTTTGC	0	6	0	0	0	0	0	0	0	0	0	0
HVU_siRNA_317486 ACCATAAGTAGCCCTCATCATA	0	51	0	0	0	0	0	0	0	0	0	0
HVU_siRNA_317489 TATGAAGAAGTAGATGCTGATC	0	30	0	0	0	0	0	0	0	0	0	0
HVU_siRNA_317490 AATGACAAGTTCAACCAGTTG	0	12	0	0	0	0	0	0	0	0	0	0
HVU_siRNA_317491 TCACATACAACCTTTCCTGAA	0	7	0	0	0	0	0	0	0	0	0	0
HVU_siRNA_317492 GTCGAAGAGACAGCCAGACAG	0	43	0	0	0	0	0	0	0	0	0	0
HVU_siRNA_317495 TTACGGAACTTCTTTTGATGA	0	63	0	0	0	0	0	0	0	0	0	0
HVU_siRNA_317499 TGGGACTATGCACATTATACT	0	27	0	0	0	0	0	0	0	0	0	0
HVU_siRNA_317500 TGTAAATAAATGGGAGTGAACT	0	16	0	0	0	0	0	0	0	0	0	0
HVU_siRNA_317501 ACTTTCCGCCTTTAGATCTCAC	0	30	0	0	0	0	0	0	0	0	0	0
HVU_siRNA_317502 CGCGAAGATCTTAAAGTGCTTG	0	17	0	0	0	0	0	0	0	0	0	0
HVU_siRNA_317503 TCTAAGAGTATAGCAGCGGAAA	0	52	0	0	0	0	0	0	0	0	0	0
HVU_siRNA_317505 GATACCGACGATCGAATCTCG	0	71	0	0	0	0	0	0	0	0	0	0
HVU_siRNA_317507 ATCGGGATCGTCGACACGTCG	0	37	0	0	0	0	0	0	7	0	0	0
HVU_siRNA_317508 TAGAATGACGAGTAGAATCACG	0	7	0	0	0	0	0	0	0	0	0	0
HVU_siRNA_317511 CTAGAGGCTTACTAGGGACAGT	0	13	0	0	0	0	0	0	0	0	0	0
HVU_siRNA_317512 CTGTGTTCGGTGAGCATTGATC	0	56	0	0	0	0	0	0	0	0	0	0
HVU_siRNA_317513 TGTCTAGTATCGTCAGGGGAAA	0	191	0	0	0	0	0	0	0	0	0	0
HVU_siRNA_317514 ACTGCAGTCGGAGCACTCTTG	0	12	0	0	0	0	0	0	0	0	0	0
HVU_siRNA_317516 GATGACAATACCTAGATCTATT	0	55	0	0	0	0	0	0	0	0	0	0
HVU_siRNA_317518 GACTCCAGATCTGCCCTTCAGA	0	18	0	0	0	0	0	0	0	0	0	0
HVU_siRNA_317519 TATGATCAAAATGACTTGCCT	0	225	0	0	0	0	0	0	0	0	0	0
HVU_siRNA_317520 CTTCCTCTTCAGTCGGTGTAG	0	8	0	0	0	0	0	0	0	0	0	0
HVU_siRNA_317521 TTCTTCAACAACTCTGTCATG	0	7	0	0	0	0	0	0	0	0	0	0
HVU_siRNA_317522 GGCTCAAGTTGTCCATGACCGT	0	14	0	0	0	146	0	0	0	0	0	0
HVU_siRNA_317523 GGCCAAATGAAACAATCCTATA	0	26	0	0	0	0	0	0	0	0	0	0
HVU_siRNA_317524 CCAGAGGATCGTTAAAGCATT	0	113	0	0	0	0	0	0	0	0	0	0
HVU_siRNA_317525 TACATTGAACTCATGCTTTTG	0	45	0	0	0	0	0	0	0	0	0	0
HVU_siRNA_317528 AGCATGACGTAGGCTTTTACC	0	43	0	0	0	0	0	0	0	0	0	0
HVU_siRNA_317529 TGATCACAAATCCACAATTCA	0	7	0	0	0	0	0	0	0	0	0	0
HVU_siRNA_31753 AATCTTCAATCTGCATAATATA	0	0	0	8	0	0	0	0	0	0	0	0
HVU_siRNA_317530 TATCAATCTTTGTTTCCGGACC	0	25	0	0	0	0	0	0	0	0	0	12
HVU_siRNA_317531 TAAGCGGGAATACTACTTGTGC	0	56	0	0	0	0	0	0	0	0	0	0
HVU_siRNA_317533 TCTATGAATGAAGAACCGGCA	0	81	0	0	0	0	0	0	0	0	0	0
HVU_siRNA_317537 TTCAGACTGTCGTAATTGTTC	0	108	0	0	0	0	0	0	0	0	0	0
HVU_siRNA_317538 TGAGGTGAGGAATTCAGAGAA	0	29	0	0	0	0	0	0	0	0	48	0
HVU_siRNA_317539 TTATCATCCGACTGGCTAAGCT	0	31	0	0	0	0	0	0	0	0	0	0
HVU_siRNA_317540 CACGGCTGCAGCCTTACCTTA	0	47	0	0	0	0	0	0	0	0	0	0
HVU_siRNA_317541 TGCGATTTTCACGACAATGATC	0	20	0	0	0	0	0	0	0	0	0	0
HVU_siRNA_317542 AGTTGAATCGTGTTTGTCCTAA	0	199	0	0	0	0	0	0	0	0	0	0
HVU_siRNA_317543 TCCTACAGTCAGGATGGCTCTG	0	67	0	0	0	0	0	0	0	0	0	0
HVU_siRNA_317544 CGTCTCCGTTGGAGCGGTGTGG	0	107	0	0	0	0	0	0	6	0	0	0
HVU_siRNA_317545 GTGATGAACAGTCGGTGCATA	0	7	0	0	0	0	0	0	0	0	0	0
HVU_siRNA_317547 ACCGGTCATAGGATTGTAGAAG	0	35	0	0	0	0	0	0	0	0	0	0
HVU_siRNA_317549 GAAATACTTACCGTCGTTGTGC	0	31	0	0	0	0	0	0	0	0	0	0
HVU_siRNA_317550 TTTCTTCGTCAGATTGGCAACA	0	35	0	0	0	0	0	0	0	0	0	0
HVU_siRNA_317552 GCCATGTCATCGATCCGTGGG	0	23	0	0	0	0	0	0	0	0	0	0
HVU_siRNA_317553 TGTAACCGTGACTGTCTCTTC	0	19	0	0	0	0	0	0	0	0	0	0
HVU_siRNA_317554 CCTGTCGAGGCCCTCGTGCCA	0	50	0	0	0	0	0	0	0	0	0	0
HVU_siRNA_317556 ATGCGCTTCTATCCCTGACGA	0	13	0	0	0	0	0	0	0	0	0	0
HVU_siRNA_317558 AAGAAATCTGTGTCACACAATA	0	7	0	0	0	0	0	0	0	0	0	0
HVU_siRNA_317559 TTTGGGACTGAAATGCGTCGGC	0	0	0	0	0	0	0	0	0	20	0	0
HVU_siRNA_31756 TTTGCTACTATAGTTGGATCTT	6	0	0	0	0	0	0	0	0	0	0	0
HVU_siRNA_317560 TCTACTGCAAGGGAAAAGGTCA	0	15	0	0	0	0	0	0	0	0	0	0
HVU_siRNA_317561 TTGGTACTCAACTTGCGGATTC	0	30	0	0	0	0	0	0	0	0	0	0
HVU_siRNA_317562 GATCAGCATCTACTTCTTCATA	0	26	0	0	0	0	0	0	0	0	0	0
HVU_siRNA_317565 TTGTTTGTCGCATTCATCATCG	0	55	0	0	0	0	0	0	0	0	0	0
HVU_siRNA_317566 TACTGCCCATTACTATTGAGC	0	14	0	0	0	0	0	0	0	0	0	0
HVU_siRNA_317567 ACAGCGGCAAAAGTGGAACCCA	0	12	0	0	0	0	0	0	0	0	0	0
HVU_siRNA_317568 GTTATCCTAAAGTCTTGCTGAG	0	55	0	0	0	0	0	0	0	0	0	0
HVU_siRNA_317570 TCTGTTGGGTTGGTACGAATC	0	74	0	0	0	11	0	0	0	0	0	0
HVU_siRNA_317571 GGGGACTCCAGTCTTCAAGATA	0	137	0	0	0	0	0	0	0	0	0	0
HVU_siRNA_317576 TGCATCATCTACAAGTCCATAT	0	28	0	0	0	0	0	0	0	0	0	0
HVU_siRNA_317577 GCACAAAGAAGACCGGAGGGAA	0	8	0	0	0	0	0	0	0	0	0	0
HVU_siRNA_317578 ACCCCCGGGTCTACTTCACATC	0	10	0	0	0	0	0	0	0	0	0	0
HVU_siRNA_317579 TGTTACTTGCCCGAGATTCGA	0	15	0	0	0	0	0	0	0	0	0	0
HVU_siRNA_317581 TAGGGGTCGATATTCATTGAAT	0	12	0	0	0	0	0	0	0	0	0	0
HVU_siRNA_317582 CTCGGCCAAGTTCGATCAATCA	0	19	0	0	0	0	0	0	0	0	0	0
HVU_siRNA_317583 TACGGAATAAACGGATACTAGC	0	23	0	0	0	0	0	0	0	0	0	0
HVU_siRNA_317585 AAGCCATACGTCAGATCGGAGA	0	22	0	0	0	0	0	0	0	0	0	0
HVU_siRNA_317587 AGCCCTATGATCAATGTGTCA	0	26	0	0	0	0	0	0	0	0	0	0
HVU_siRNA_317588 CAAAGGCTGAGACGGTGTGAA	0	6	0	0	0	0	0	0	0	0	0	0
HVU_siRNA_317589 TTTCCAAGGGATGTAACCGCT	0	23	0	0	0	0	0	0	0	0	0	0
HVU_siRNA_317591 TCCAACGGCTGGATTTCACTCC	0	28	0	0	0	0	0	0	0	0	14	0
HVU_siRNA_317592 TTACTTGAGGCTATATTTTTAT	0	103	0	0	0	0	0	0	0	0	0	0
HVU_siRNA_317596 ATCTTACGATCGTGCAAAGGCA	0	51	0	0	0	0	0	0	0	0	0	0
HVU_siRNA_317598 CACATCTTCACAAGTCCATTGC	0	153	0	0	0	0	0	0	0	0	0	0
HVU_siRNA_317599 CATATCTACAATTCGCTCTAAA	0	65	0	0	0	0	0	0	0	0	0	0
HVU_siRNA_317600 AGCTCTGATACCAATTGAAAG	0	38	0	0	0	0	0	0	0	0	0	0
HVU_siRNA_317601 CACGCGTTCCTATGCTTCCAT	0	6	0	0	0	0	0	0	0	0	0	0
HVU_siRNA_317602 TTGAGATCCGATGAATTGTGA	0	20	0	0	0	0	0	0	0	0	0	0
HVU_siRNA_317603 CACGCTTCTTCAGACTCATGG	0	38	0	0	0	0	0	0	0	0	0	0
HVU_siRNA_317604 ATTTTGTTGAATTCTTCGGGGC	0	107	0	0	0	0	0	0	0	0	0	0
HVU_siRNA_317605 TCTGGCAATGAAGTGTGTGTT	0	132	0	0	0	0	0	0	0	0	0	0
HVU_siRNA_317606 TTCATCTAATGAGCTCACAATT	0	60	0	0	0	0	0	0	0	0	0	0
HVU_siRNA_317607 GGTCAACGCCGACACTAAGGAA	0	68	0	0	0	0	0	0	0	0	0	0
HVU_siRNA_317608 AGGACTTTGTTATCTACTACGA	0	7	0	0	0	0	0	0	0	0	0	0
HVU_siRNA_317610 GAGGAATTGGGTGAGCTCGACT	0	12	0	0	0	0	0	0	0	0	0	0
HVU_siRNA_317611 ATCGAATCTCGGGCAAGTTCTA	0	29	0	0	0	0	0	0	0	0	0	0
HVU_siRNA_317615 AGGAAATTTGTGAGCTACTGGA	0	23	0	0	0	0	0	0	0	0	0	0
HVU_siRNA_317619 AGTACTTTCGATGATCTCCTA	0	46	0	0	0	0	0	0	0	0	0	15
HVU_siRNA_317620 TTGTGGATCTATAAATACTTGT	0	29	0	0	0	0	0	0	0	0	0	0
HVU_siRNA_317621 AAAGAGCATAAGTCGCCATGA	0	14	0	0	0	0	0	0	0	0	0	0
HVU_siRNA_317622 CCAAGTATCTAGGGTAGTTCCG	0	9	0	0	0	0	0	0	0	0	0	0
HVU_siRNA_317627 AATCATCAAGAGTATATCCAA	0	22	0	0	0	0	0	0	7	0	0	0
HVU_siRNA_317628 CCTACAAGCGATAATCAGAAA	0	6	0	0	0	0	0	0	0	0	0	0
HVU_siRNA_317631 TTATGAGCTTGATGACTTTGTC	0	53	0	0	0	0	0	0	0	0	0	0
HVU_siRNA_317636 GAGTGTTTTTGCCATCAGTCA	0	19	0	0	0	0	0	0	0	0	0	0
HVU_siRNA_317637 TTCCTTAGTGTCGGCGTTGACC	0	56	0	0	0	0	0	0	0	0	0	0
HVU_siRNA_317638 AACTGTTGGAGAAACTAGAGAC	0	26	0	0	0	0	0	0	0	0	0	0
HVU_siRNA_317639 GCTCAAAAGATTGATCAGAAA	0	19	0	0	0	34	0	0	0	0	0	10
HVU_siRNA_317640 GCTTAATAAATGTTGCAGAGGT	0	14	0	0	0	0	0	0	0	0	0	0
HVU_siRNA_317641 ACCGACTCTAGACCGTATCATC	0	15	0	0	0	0	0	0	0	0	0	0
HVU_siRNA_317644 AAAGTAAACGATAAAAGGGAAA	0	23	0	0	0	0	0	0	0	0	0	0
HVU_siRNA_317647 TCTGTTTCAGAGTGAAGTTCGT	0	13	0	0	0	0	0	0	0	0	0	0
HVU_siRNA_317648 TTGGGAGAACTACTTGATGGT	0	6	0	0	0	0	0	0	0	0	0	0
HVU_siRNA_317654 CGATCTAGATCTGTCTGCACA	0	63	0	0	0	0	0	0	0	0	0	0
HVU_siRNA_317655 GATCATTGTCGTGAAAATCGCA	0	15	0	0	0	0	0	0	0	0	0	0
HVU_siRNA_317656 AATGCTTTAACGATCCTCTGG	0	105	0	0	0	0	0	0	0	0	0	0
HVU_siRNA_317657 AGGTATGAGACCTCCGATAAA	0	43	0	0	0	0	0	0	0	0	0	0
HVU_siRNA_317659 TTGCAAGCAAACGATCTTAACG	0	18	0	0	0	0	0	0	0	0	0	0
HVU_siRNA_317662 CATCGTCCGGTGTTCTTTCCC	0	36	0	0	0	0	0	0	0	0	0	0
HVU_siRNA_317663 CATCGTCATCTTCTCTGCCATA	0	19	0	0	0	0	0	0	0	0	0	0
HVU_siRNA_317664 CGTAGCTAAGGCTCTGCCCAT	0	7	0	0	0	0	0	0	0	0	0	0
HVU_siRNA_317665 GAAAAGCAATCGGAGAGGAGGT	0	18	0	0	0	0	0	0	0	0	0	0
HVU_siRNA_317666 GATACAGTCGGACCATTCAGAA	0	6	0	0	0	0	0	0	0	0	0	0
HVU_siRNA_317667 GATCTCTCTGAGTAACTTGGT	0	13	0	0	0	0	0	0	0	0	0	0
HVU_siRNA_317668 CTAAAAGATCTAAGTGAAGCAC	0	19	0	0	0	180	0	0	0	0	0	0
HVU_siRNA_317669 TAGAACTGCACACAAGGTATTT	0	9	0	0	0	0	0	0	0	0	0	0
HVU_siRNA_317670 GCATAGCCCCAAAACGATAACG	0	6	0	0	0	0	0	0	0	0	0	0
HVU_siRNA_317671 AAGATGTACTGAGAGGGATCAA	0	17	0	0	0	0	0	0	0	0	0	0
HVU_siRNA_317672 AGTTTGCATCGTCGCATCATGC	0	21	0	0	0	0	0	0	0	0	0	0
HVU_siRNA_317673 GGTCAAGTCCCTCACACTCAAA	0	108	0	0	0	0	0	0	0	0	35	0
HVU_siRNA_317675 GAGTCATATCCACCATCCTCA	0	48	0	0	0	0	0	0	0	0	0	0
HVU_siRNA_317676 TTTGGGGAAGTCATGACGATC	0	21	0	0	0	0	0	0	0	0	0	0
HVU_siRNA_317677 ATGCAAGATCGTTGGTGCTATG	0	8	0	0	0	0	0	0	0	0	0	0
HVU_siRNA_317678 ATGTGATGTGATGAGCCCAAGA	0	119	0	0	0	0	0	0	0	0	0	0
HVU_siRNA_317679 TCTCGTTGTGTCTTAAAGAGTC	0	172	0	0	0	0	0	0	15	0	0	26
HVU_siRNA_317680 TATTCCTGTTCAGATATTCCTG	0	115	0	0	0	0	0	0	0	0	0	0
HVU_siRNA_317681 GAGGTTCACAATACGAAACAA	0	100	0	0	0	0	0	0	0	0	0	0
HVU_siRNA_317682 AAACGATCAGTTTTCTTGAGC	0	42	0	0	0	0	0	0	0	0	0	0
HVU_siRNA_317684 GAGATGCTTGCACCAGTCCATA	0	89	0	0	0	0	0	0	18	0	0	17
HVU_siRNA_317686 TATTTCATATAAGCCCTTTAT	0	39	0	0	0	0	0	0	0	0	0	0
HVU_siRNA_317687 TAGGTACACCGTGCAACGAGAC	0	6	0	0	0	0	0	0	0	0	0	0
HVU_siRNA_317688 TGATAGAAACATCCGGAGCACG	0	8	0	0	0	0	0	0	0	0	0	0
HVU_siRNA_317691 TGAAACATAGTTGGATGACGGC	0	22	0	0	0	0	0	0	0	0	0	0
HVU_siRNA_317692 AGATTACCTCGGGTGAAGAATA	0	23	0	0	0	0	0	0	0	0	0	0
HVU_siRNA_317696 GATTCAGGACGACAAGAGCTA	0	15	0	0	0	0	0	0	0	0	0	0
HVU_siRNA_317697 CTCACTAGTACTCTCGTCCTTG	0	21	0	0	0	0	0	0	0	0	0	0
HVU_siRNA_317698 GAAGAAGCCCTCCGTATCTGA	0	9	0	0	0	0	0	138	0	0	0	0
HVU_siRNA_317699 CTGCAGAAGTAGAAATCAAGA	0	44	0	0	0	0	0	0	0	0	0	0
HVU_siRNA_317700 TACAAAGGCTTTGTGTTGAACT	0	30	0	0	0	0	0	0	0	0	0	0
HVU_siRNA_317701 CCACTATACGAATCCGGTTTGC	0	14	0	0	0	0	0	0	0	0	0	0
HVU_siRNA_317702 TGACTATAAGAACAGGCGTAGG	0	17	0	0	0	0	0	0	0	0	0	0
HVU_siRNA_317704 AACGTCGGAAAGAGTCAAATAA	0	12	0	0	0	0	0	0	0	0	0	0
HVU_siRNA_317709 CAAATGAGCTCGGGTGAACAGT	0	8	0	0	0	0	0	0	0	0	0	0
HVU_siRNA_317711 TCGTGGTATTTGTAGTTTTGCT	0	13	0	0	0	0	0	0	0	0	0	0
HVU_siRNA_317712 TATCCCAGCTGAAGAAGTGTC	0	12	0	0	0	0	0	0	0	0	0	0
HVU_siRNA_317714 TTTCTACGGTTTGGACCCTCT	0	11	0	0	0	0	0	0	0	0	0	0
HVU_siRNA_317716 GCCCCGAAGAATTCAACAAAAT	0	108	0	0	0	0	0	0	0	0	0	0
HVU_siRNA_317717 TTCGAGGAAATTGTGCGCAAGC	0	47	0	0	0	0	0	0	0	0	0	0
HVU_siRNA_317718 TATTTTAGACTTGTGATTCATC	0	13	0	0	0	0	0	0	0	0	0	0
HVU_siRNA_317719 TCTCGATCCGGGCATTCTTCT	0	38	0	0	0	0	0	0	0	0	0	0
HVU_siRNA_317720 TGTTGCCAATCTGACGAAGAAA	0	39	0	0	0	0	0	0	0	0	0	0
HVU_siRNA_317723 TAGAGTAATTCAAGCCTTAAA	0	20	0	0	0	20	0	0	0	0	0	0
HVU_siRNA_317724 CCAACAATGTCTACAAGGAGAA	0	14	0	0	0	0	0	0	0	0	0	0
HVU_siRNA_317725 TCATCAAGCTGTAAACATCGG	0	11	0	0	0	0	0	0	0	0	0	0
HVU_siRNA_317726 ACTAGCTACGAGGTGTCACGAA	0	11	0	0	0	0	0	0	0	0	0	0
HVU_siRNA_317727 TGCTACTATCCTCTTTCCACAC	0	14	0	0	0	0	0	0	0	0	0	0
HVU_siRNA_317728 CCGGGACTCCGAACAACATTC	0	10	0	0	0	0	0	0	0	0	6	0
HVU_siRNA_317729 TACGTCTCGAGCCCGGAGGCT	0	11	0	0	0	0	0	0	0	0	0	0
HVU_siRNA_317730 TGCTGACCGTCTGTGTGATGT	0	9	0	0	0	0	0	0	0	0	0	0
HVU_siRNA_317733 AAAGATTCTTCGTCACGTGCA	0	45	0	0	0	0	0	0	0	116	0	0
HVU_siRNA_317736 TATCAACAGGACTTGCGGCGTT	0	6	0	0	0	0	0	0	0	0	0	0
HVU_siRNA_317737 TCTGAAGACTTTGTTAGGATGC	0	8	0	0	0	0	0	0	0	0	0	0
HVU_siRNA_317738 TGAGGATTTTGAACAAGTTTCA	0	39	0	0	0	0	0	0	0	0	0	0
HVU_siRNA_317739 TTTCCCGAACAGAAGAAGATCA	0	6	0	0	0	0	0	0	0	0	0	0
HVU_siRNA_317742 GCTACCGAGTTTGGGTGACCAA	0	103	0	0	0	0	0	0	0	0	0	0
HVU_siRNA_317744 ACCTTCTATATTAGATCCGAA	0	8	0	0	0	0	0	0	0	0	0	0
HVU_siRNA_317746 CACATCTTCACAAGTCCATTG	0	25	0	0	0	0	0	0	0	64	0	0
HVU_siRNA_317751 GGTAAAAGCCTACGTCATGCT	0	38	0	0	0	0	0	0	0	0	0	0
HVU_siRNA_317752 TCTTGTGCCGTTGACGTGTGTT	0	35	0	0	0	0	0	0	0	0	0	0
HVU_siRNA_317753 TCTGTTGTAGATGAAGGTCCGA	0	72	0	0	0	0	0	0	0	0	0	0
HVU_siRNA_317757 GATCATTTTTTGAGACACAGA	0	6	0	0	0	0	0	0	0	0	0	0
HVU_siRNA_31776 TTTCACATACTTATAGCTCTA	19	0	0	0	47	0	0	0	0	0	0	0
HVU_siRNA_317762 CTAGGATGTGCAATGATCTAGC	0	26	0	0	0	0	0	0	0	0	0	0
HVU_siRNA_317764 CGACACCGAGATTTGTTAACGA	0	8	0	0	0	0	0	0	0	0	0	0
HVU_siRNA_317769 AATGAACTCCACATAAACCATG	0	11	0	0	0	0	0	0	0	0	0	0
HVU_siRNA_317770 TGTTTTAGGGTTAGGCTAGGG	0	24	0	0	0	0	0	0	0	0	0	0
HVU_siRNA_317771 TCGCAGTAGGAATGTGGACGT	0	27	0	0	0	0	0	0	0	0	0	28
HVU_siRNA_317772 TCATCGTCATCCTCATCCTCAT	0	15	0	0	0	0	0	0	0	0	0	0
HVU_siRNA_317776 GCACGGTTTTGCTTTCACGAA	0	6	0	0	0	0	0	0	7	0	0	0
HVU_siRNA_317778 AATGAGTTCAATTAATCGTATT	0	7	0	0	0	0	0	0	0	0	0	0
HVU_siRNA_317780 ATAGTCCAGGTTCCGCTGAAG	0	11	0	0	0	0	0	0	0	0	0	0
HVU_siRNA_317786 GCAGATGCTGCAGTGAGGAAA	0	26	0	0	0	0	0	0	0	0	0	0
HVU_siRNA_317789 TACACGGGGACTGTAAGGTTT	0	29	0	0	0	0	0	0	0	0	0	0
HVU_siRNA_317791 GAACCAATAGTCCAAACATTA	0	9	0	0	0	0	0	0	0	0	0	0
HVU_siRNA_317794 ATTGATCGAACCCTTAGATGCT	0	9	0	0	0	0	0	0	0	0	0	0
HVU_siRNA_317795 TTGCGGATCTTGTTACTCTTG	0	15	0	0	0	0	0	0	0	0	0	0
HVU_siRNA_317796 AGTCTCTTTACTCATTCCGTAA	0	19	0	0	0	0	0	0	0	0	0	0
HVU_siRNA_317798 CTTCTCTCTCTTGGATCTTCAA	0	87	0	0	0	0	0	0	0	0	0	0
HVU_siRNA_317799 TAAATGGAATTCTCTTGACACC	0	11	0	0	0	0	0	0	0	0	0	0
HVU_siRNA_317800 GGACAACTTGAGCCAAAGGAA	0	13	0	0	0	0	0	0	0	0	0	0
HVU_siRNA_317806 TCTGAAGGGCAGATCTGGAGTC	0	16	0	0	0	0	0	0	0	0	0	0
HVU_siRNA_317807 CCATGAGTCTGAAGAAGCGTG	0	36	0	0	0	0	0	0	0	0	0	0
HVU_siRNA_317809 ATCAACGAACTAGTCAACTAGA	0	8	0	0	0	0	0	38	0	0	0	0
HVU_siRNA_317810 AGAAAGGATCCGTTTCTAGAA	0	19	0	0	0	0	0	0	0	0	0	0
HVU_siRNA_317812 TTGGTTCTTTTAGTGGTTGTT	0	6	0	0	0	0	0	0	0	0	0	0
HVU_siRNA_317813 ATGTCATTCTTCATCTCTTTG	0	36	0	0	0	0	0	0	0	0	0	0
HVU_siRNA_317814 TTCAGCTTCAAATACACGTAA	0	38	0	0	0	0	0	0	0	0	0	0
HVU_siRNA_317817 GGGAAAGAACACCGGACGATG	0	37	0	0	0	0	0	0	0	0	0	0
HVU_siRNA_317818 ACTCCGACCTGTAGTTCTGTGC	0	41	0	0	0	0	0	41	0	0	0	0
HVU_siRNA_317820 TATAGGATTGTTTCATTTGGCC	0	27	0	0	0	0	0	0	0	0	0	0
HVU_siRNA_317824 GTTCTTGTTCTTCTTGTTCTT	0	15	0	0	0	0	0	0	0	0	0	0
HVU_siRNA_317825 TACGCATTGTTCTAAGTCAGA	0	6	0	0	0	0	0	0	0	0	0	0
HVU_siRNA_317827 TTTCTTTTGTTCTTTGTTCGA	0	12	0	0	0	0	0	0	0	14	0	0
HVU_siRNA_317828 CAAGCACTTTAAGATCTTCGCG	0	20	0	0	0	0	0	0	0	0	0	0
HVU_siRNA_317833 AGTCCGAGTTATTCGACTCAA	0	111	0	0	0	0	0	0	0	0	0	0
HVU_siRNA_317834 ACCTTACAAGTACCAATCAGAG	0	64	0	0	0	0	0	0	0	0	0	0
HVU_siRNA_317836 TCGTCAGGGATAGAAGCGCAT	0	12	0	0	0	0	0	0	0	0	0	0
HVU_siRNA_317838 CATAGAAGATGCATATGGACTC	0	87	0	0	0	0	0	0	0	0	0	0
HVU_siRNA_317839 TCCGGGACTCTGAACAACCTTT	0	6	0	0	0	0	0	0	0	0	0	0
HVU_siRNA_317840 GACAAAGTCATCAAGCTCATAA	0	55	0	0	0	0	0	0	0	0	0	0
HVU_siRNA_317841 CAGGAATATCTGAACAGGAATA	0	123	0	0	0	0	0	0	0	0	0	0
HVU_siRNA_317848 TTTGATCTAGTCTTATGACCC	0	44	0	0	0	0	0	0	0	0	0	0
HVU_siRNA_317849 GAGTTACTTGGTAGTTGGTGA	0	68	0	0	0	0	0	0	0	0	0	0
HVU_siRNA_317850 GACGATCTTCGGGATTCCTGGA	0	25	0	0	0	0	0	0	0	0	10	38
HVU_siRNA_317853 GACTCGACAGGAAAATAAATA	0	109	0	0	0	0	0	0	0	0	0	0
HVU_siRNA_317854 ATGTGGATCCTGCTGCTCGGC	0	37	0	0	0	0	0	0	0	0	0	0
HVU_siRNA_317855 TTGCAGTGCACTCGGACCAAAG	0	6	0	0	0	0	0	0	0	0	0	0
HVU_siRNA_317856 TATAAAGGTGCTCTACATGTAT	0	16	0	0	0	0	0	0	0	0	0	0
HVU_siRNA_317857 AGGAAGATCTGAACATGCGTA	0	32	0	0	0	0	0	0	0	0	0	0
HVU_siRNA_317862 TCAACATTAGCGACATCGGTAA	0	6	0	0	0	0	0	0	0	0	0	0
HVU_siRNA_317863 TATAAATGAACTCTGAAAAGG	0	10	0	0	0	0	0	0	0	0	0	0
HVU_siRNA_317864 TCCTAGAGGGCAGAGAACCTTC	0	9	0	0	0	0	0	0	0	0	0	0
HVU_siRNA_317865 GATAGATTCTAACGTTCACATA	0	19	0	0	0	15	0	0	0	0	0	0
HVU_siRNA_317866 GGTGTCAAGAGAATTCCATTTA	0	7	0	0	0	0	0	0	0	0	0	0
HVU_siRNA_317868 TTTATTCTGCTATCCATTGAC	0	23	0	0	0	0	0	0	0	0	0	0
HVU_siRNA_317870 ACTTCTCGATCTTTCTTTGGC	0	8	0	0	0	0	0	0	0	0	0	0
HVU_siRNA_317871 CATAAGTGCATAGAATTCCAA	0	8	0	0	0	0	0	0	0	18	0	0
HVU_siRNA_317872 TGAGACGTGTTTGCAACCAACC	0	20	0	0	0	0	0	0	0	0	0	0
HVU_siRNA_317874 TTGGATTACTTGGTGGAAGAG	0	81	0	0	0	0	0	0	0	0	0	0
HVU_siRNA_317875 AAATTCAATATATAGCTCAAA	0	29	0	0	0	0	0	0	0	0	0	0
HVU_siRNA_317876 TGAACATCGTGTATTCTGACCG	0	17	0	0	0	0	0	0	0	0	0	0
HVU_siRNA_317877 GATGATCTTGCTGCGAGTAACT	0	9	0	0	0	0	0	0	0	0	0	0
HVU_siRNA_317880 GTGTTATGATCCGGCAACCCC	0	11	0	0	0	0	0	0	0	0	0	0
HVU_siRNA_317881 TGGAATTCTGGTCTGAAAAGGG	0	35	0	0	0	0	0	0	0	0	0	0
HVU_siRNA_317882 TGAGGGCTGAGTTCTATGCTC	0	15	0	0	0	0	0	0	0	0	0	0
HVU_siRNA_317883 GTGTGGAAAGAGGATAGTAGCA	0	13	0	0	0	0	0	0	0	0	0	0
HVU_siRNA_317884 CCTAGATCGCAGAGGAGCCGCC	0	9	0	0	0	0	0	0	0	0	0	0
HVU_siRNA_317886 GCAAGGCTTGTTGTGATGTTGT	0	46	0	0	0	0	0	0	0	0	0	0
HVU_siRNA_317887 TTCGTCTCCGGACCATTCTGG	0	6	0	0	0	0	0	0	0	0	0	0
HVU_siRNA_317888 TTAATTTTGCAGAATGAAGAT	0	35	0	0	0	0	0	0	0	0	0	0
HVU_siRNA_317891 AACGAACTCGAGTTGCAACCA	0	6	0	0	0	0	0	0	0	0	0	0
HVU_siRNA_317892 TTAGAATACTCTATGTGCTTC	0	153	0	0	0	0	0	0	0	0	0	0
HVU_siRNA_317893 GGGTCATAAGACTAGATCAAA	0	46	0	0	0	0	0	0	0	0	0	0
HVU_siRNA_317894 GCTCGTCTTGTCTTTGCAGATT	0	42	0	0	0	0	0	0	0	0	0	0
HVU_siRNA_317897 CGATGATGAATGCGACAAACAA	0	45	0	0	0	0	0	0	0	0	0	0
HVU_siRNA_317899 GCAATCTATAACAGCCCCTGA	0	54	0	0	0	0	0	0	0	0	0	0
HVU_siRNA_31790 TGTACAACAAGAACTGTCCGG	6	0	0	0	0	0	0	0	0	0	0	0
HVU_siRNA_317900 ACACACAGATACTGAATATTA	0	31	0	0	0	0	0	0	0	0	0	0
HVU_siRNA_317901 TATATGTCCTCTGAGTATCTC	0	68	0	0	0	0	0	0	0	0	0	0
HVU_siRNA_317902 TCTTCTTTGAGTCATCAGAACT	0	145	0	0	0	0	0	0	0	0	0	0
HVU_siRNA_317903 AGCACTACTGTCTACTTGTCAA	0	61	0	0	0	0	0	0	0	0	0	0
HVU_siRNA_317904 TTCTGTTAGGTTTTTGGGGATT	0	16	0	0	0	0	0	0	0	0	0	0
HVU_siRNA_317905 CAATGGACTTGTGAAGATGTG	0	28	0	0	0	0	0	0	0	74	0	0
HVU_siRNA_317907 AGTACAGATGAAAGTCTTCAA	0	41	0	0	0	0	0	0	0	0	0	0
HVU_siRNA_317908 CCGAGAGAAACTGACACTTGT	0	85	0	0	0	0	0	0	0	0	0	0
HVU_siRNA_317909 GCGAGTACTTGTTGCAGTCGG	0	18	0	0	0	0	0	0	0	0	0	0
HVU_siRNA_317910 GAAGAAATTCAGACCTCGAGCT	0	7	0	0	0	0	0	0	0	0	0	0
HVU_siRNA_317911 GCTTTCATTATACCATTCTAA	0	68	0	0	0	0	0	0	0	0	0	0
HVU_siRNA_317913 AGAGTGGGTCATATTAGTTAGT	0	17	0	0	0	0	0	0	0	0	0	0
HVU_siRNA_317915 TCTATCTTTTGAAGCCTGATC	0	24	0	0	0	0	0	0	0	0	0	0
HVU_siRNA_317916 CTAGGGCTTGGAGCTTTGCTGT	0	19	0	0	0	0	0	0	0	0	0	0
HVU_siRNA_317918 GATCTTCGTACACGCCCCTGA	0	99	0	0	0	0	0	0	0	0	0	0
HVU_siRNA_317919 TCGATTGAAGACCGGACCTCTA	0	0	0	0	0	7	0	0	0	0	0	0
HVU_siRNA_317920 GACCGAATTCAAACAACATAGA	0	0	0	0	7	0	0	0	0	0	0	0
HVU_siRNA_317922 GTGGACAGGGGTGGAGTAGTGG	0	27	0	0	0	0	0	0	0	0	0	0
HVU_siRNA_317923 ACAAACTCACAGCTTAGACCAA	0	15	0	0	0	0	0	0	0	0	0	278
HVU_siRNA_317930 GCCGATCGCCACCTGCTGCTGG	0	14	0	0	0	0	0	0	0	0	0	0
HVU_siRNA_317931 TGAGGATGGTGGATATGACTC	0	39	0	0	0	0	0	0	0	0	0	0
HVU_siRNA_317932 GCTTCAAATTCTTCAGAATGAT	0	15	0	0	0	0	0	0	0	0	0	0
HVU_siRNA_317933 ATTCCGGAGCTCCTCGTGACT	0	7	0	0	0	0	0	0	0	0	0	0
HVU_siRNA_317935 AGGTGACGGATGTTTACTAAA	0	13	0	0	0	0	0	0	0	0	0	0
HVU_siRNA_317938 GACTTCGTCTTCAGAGGGCAA	0	12	0	0	0	0	0	0	0	0	0	0
HVU_siRNA_317939 GCACAACGACGGTAAGTATTTC	0	34	0	0	0	0	0	0	0	0	0	0
HVU_siRNA_317940 CAGCGAGACATAGCGATAGAAA	0	30	0	0	0	0	0	0	0	0	0	0
HVU_siRNA_317941 TTTGTCGTCTTTCTTGAAGTT	0	27	0	0	0	0	0	0	0	0	0	0
HVU_siRNA_317943 TGTTCGGCACTAGATCGGAATC	0	6	0	0	0	0	0	0	0	0	0	0
HVU_siRNA_317944 TCGAAGAAAATGATGACGAAT	0	6	0	0	0	0	0	0	0	0	0	0
HVU_siRNA_317947 ACGTCATATAGCATCTCCGAAA	0	11	0	0	0	0	0	0	0	0	0	0
HVU_siRNA_317948 GCTAGACGACTCCTTTGATGAT	0	10	0	0	0	0	0	0	0	0	0	0
HVU_siRNA_317949 GAGGATCTCTAATCCAACATC	0	41	0	0	0	0	0	0	0	0	0	0
HVU_siRNA_317950 AACATGAGTCATATAGTAGATA	0	171	0	0	0	0	0	0	0	53	0	0
HVU_siRNA_317951 ACTTCTAGTTCTTCCTCTTGG	0	66	0	0	0	0	0	0	0	0	0	0
HVU_siRNA_317952 CAGTACAACCTTAACCAAAGA	0	25	0	0	0	0	0	0	0	0	0	0
HVU_siRNA_317953 TGTCCGGGAGTTGCATGATCTC	0	68	0	0	0	0	0	0	0	0	0	0
HVU_siRNA_317954 AGATGAGGTTCCACAGCTAGAA	0	36	0	0	0	0	0	0	0	0	0	0
HVU_siRNA_317955 TTTCGGCACTAGAATAATAGG	0	19	0	0	0	0	0	0	0	0	0	0
HVU_siRNA_317956 GATGCAAAGCAATAGTCTATAA	0	19	0	0	0	0	0	0	0	0	0	0
HVU_siRNA_317957 CTTCTGCCTGCATCTACTTCTA	0	20	0	0	0	0	0	0	0	0	0	0
HVU_siRNA_317960 TATGGCAGAGAAGATGACGATG	0	22	0	0	0	0	0	0	0	0	0	0
HVU_siRNA_317961 GTGCTTCACTTAGATCTTTTAG	0	19	0	0	0	180	0	0	0	0	0	0
HVU_siRNA_317963 GGAGTTAGGTCCCAGATCCTG	0	8	0	0	0	0	0	0	0	0	0	0
HVU_siRNA_317966 CGGTCAGAATACACGATGTTCA	0	18	0	0	0	0	0	0	0	0	0	0
HVU_siRNA_317968 TCATCACGTGGTGCCTCGAAAC	0	11	0	0	0	0	0	0	0	0	9	0
HVU_siRNA_317970 TTTAGTCCAGGGCCATGGATA	0	7	0	0	0	0	0	0	0	0	0	0
HVU_siRNA_317971 TTCGACTTTTGATTTTGCATTT	0	6	0	0	0	0	0	0	0	0	0	0
HVU_siRNA_317972 ACAAGTGTCAGTTTCTCTCGG	0	87	0	0	0	0	0	0	0	0	0	0
HVU_siRNA_317973 GTGAGATCTAAAGGCGGAAAGT	0	25	0	0	0	0	0	0	0	0	0	0
HVU_siRNA_317977 TGACACATTGATCATAGGGCT	0	27	0	0	0	0	0	0	0	0	0	0
HVU_siRNA_317979 GTCAGGTACAATGATTAACAGA	0	8	0	0	0	0	0	0	0	0	0	0
HVU_siRNA_317980 TATGATCGCTTTGGCCGTAACC	0	10	0	0	0	0	0	0	0	0	0	0
HVU_siRNA_317983 TATGGCTATATCTACTTGATGA	0	25	0	0	0	0	0	0	0	0	0	0
HVU_siRNA_317984 CCGAAGCTCTTCAGACGTCAGC	0	41	0	0	0	0	0	0	0	0	0	0
HVU_siRNA_317985 ACTCCATATGGCCAAGTCCCT	0	11	0	0	0	0	0	0	0	0	0	0
HVU_siRNA_317987 AAATTAGTTGAAGTTGGACAA	0	67	0	0	0	0	0	0	0	0	0	0
HVU_siRNA_317989 TCAGGAGGTCTCCGTTCCATGC	0	19	0	0	0	0	0	0	0	0	0	0
HVU_siRNA_317990 TGCAATGGCAATGTAGAAGTG	0	29	0	0	0	0	0	0	0	0	0	0
HVU_siRNA_317991 TTAGTCCAATAAATCATATAA	0	80	0	0	0	0	0	0	0	0	0	0
HVU_siRNA_317994 TTCAACATTTTCAGAGTTCATT	0	13	0	0	0	0	0	0	11	0	0	0
HVU_siRNA_317995 CCCTTTTTCAGGCGGAGTCCAA	0	13	0	0	0	0	0	0	0	0	0	0
HVU_siRNA_317996 GACGTCAGGAACCCCACCATGA	0	24	0	0	0	0	0	0	0	0	0	0
HVU_siRNA_317997 AAAGTTGTTTTCTCCTGATCA	0	6	0	0	0	0	0	0	0	0	0	0
HVU_siRNA_317998 AAACGAAATTCGGATCAGGAA	0	10	0	0	0	0	0	0	0	0	0	0
HVU_siRNA_318 TTCTAGTCGTATTCAGGCCGTG	21	0	0	0	0	0	0	0	0	0	0	0
HVU_siRNA_318001 AGTCCTTTTTATTATTGTAAA	0	66	0	0	0	0	0	0	0	0	0	0
HVU_siRNA_318003 CATCAAAGTTGATCCGTCGAA	0	44	0	0	0	0	0	0	0	0	0	0
HVU_siRNA_318004 TATATTGAATTGTAGACAGTG	0	9	0	0	0	0	0	0	0	0	0	0
HVU_siRNA_318009 TAGTTCTGGTACAAAGATTGAA	0	10	0	0	0	0	0	0	0	0	0	0
HVU_siRNA_318011 ATCCACTCTGTCAAGATCCACA	0	18	0	0	0	0	0	0	0	0	0	0
HVU_siRNA_318012 CATACCGAAGGACAAAGGGAA	0	17	0	0	0	0	0	0	0	0	0	0
HVU_siRNA_318013 AAGTTGACTTGCGATCCACAC	0	15	0	0	0	0	0	0	0	0	0	0
HVU_siRNA_318017 AATATTATGTGTGTGGCTCTTC	0	34	0	0	0	0	0	0	0	0	0	0
HVU_siRNA_318018 AATGGCAAGAATTCATGGTTA	0	15	0	0	0	0	0	0	0	0	0	0
HVU_siRNA_318019 CCCGTGTACTCTCGATATGTCA	0	24	0	0	0	0	0	0	0	0	0	0
HVU_siRNA_318020 TCCTCACATCCGACACGCTTGC	0	7	0	0	0	0	0	0	0	0	0	0
HVU_siRNA_318021 CCGAAGGTTGTTCGGAGTCCTG	0	24	0	0	0	0	0	0	0	0	0	0
HVU_siRNA_318022 TGTAATAGTTTAGTGAGTGCTC	0	14	0	0	0	0	0	0	0	0	0	0
HVU_siRNA_318025 ACGCGTCTCGATCTATCCCTA	0	8	0	0	0	0	0	0	0	0	0	0
HVU_siRNA_318029 TTGGTCTAAGCTGTGAGTTTGT	0	12	0	0	0	0	0	0	0	0	0	268
HVU_siRNA_318033 TGATTTTGTAGGGTTAACTTT	0	6	0	0	0	0	0	0	0	0	0	0
HVU_siRNA_318034 TTGCCGTGCCTGAGACTTGTC	0	7	0	0	0	0	0	0	0	0	0	0
HVU_siRNA_318035 TCCTTCCTTTCTACTCTCCTC	0	37	0	0	0	0	0	0	0	0	0	0
HVU_siRNA_318036 CTGTGAACTCGTTTGTGCTGCC	0	18	0	0	0	0	0	0	0	0	0	0
HVU_siRNA_318037 TGTCATCCCCGATTGGACTGT	0	24	0	0	0	0	0	0	0	0	0	0
HVU_siRNA_318039 TCGTGGATCTCTCTCGCAGTT	0	20	0	0	0	0	0	0	0	0	0	0
HVU_siRNA_318040 TCTAGTTGACTAGTTCGTTGAT	0	8	0	0	0	0	0	31	0	0	0	0
HVU_siRNA_318041 AGTAAAATTCTAGCATGTCAT	0	172	0	0	0	0	0	0	0	0	0	0
HVU_siRNA_318043 CAGCGGTCAAGAATATCCTTA	0	8	0	0	0	0	0	0	0	0	0	0
HVU_siRNA_318044 TTGTTCTACTCTCGTCTATTGT	0	6	0	0	0	0	0	0	0	0	0	0
HVU_siRNA_318047 CAGCTGATGATTTTGTAACAA	0	71	0	0	0	0	0	0	0	0	0	0
HVU_siRNA_318050 GAATGTTGTTCGGAGTCCCGG	0	9	0	0	0	0	0	0	0	0	6	0
HVU_siRNA_318053 GATGAGGTAGACTACGATGGC	0	20	0	0	0	0	0	0	0	0	0	0
HVU_siRNA_318055 GATTCGTACCAACCCAACAGA	0	83	0	0	0	11	0	0	0	0	0	0
HVU_siRNA_318056 TTAACAACCTCTGCAACAATT	0	33	0	0	0	0	0	0	0	0	0	0
HVU_siRNA_318061 GGCAGCACAAACGAGTTCACAG	0	11	0	0	0	0	0	0	0	0	0	0
HVU_siRNA_318062 GACTAAGAGATTCACGTATATA	0	8	0	0	21	0	0	0	0	0	0	0
HVU_siRNA_318064 GGCATGAATGTTCAGATCCGTA	0	14	0	0	54	82	0	0	0	0	6	0
HVU_siRNA_318066 TTAATAAAGCTCGCGATACAT	0	90	0	0	0	0	0	0	0	0	0	0
HVU_siRNA_318074 TATGTGAGCGACTTCGATTGT	0	7	0	0	0	0	0	7	0	0	0	0
HVU_siRNA_318075 TCAAGCATCTTGTAGTCTCTTT	0	8	0	0	0	0	0	0	0	0	0	0
HVU_siRNA_318076 GGAGGCCACGACCAGTCGAAG	0	51	0	0	0	0	0	0	0	0	0	0
HVU_siRNA_318077 ACGAACAACGACGAGAACCGGC	0	23	0	0	0	0	0	0	0	0	0	0
HVU_siRNA_318080 CATATCTACTTTTCCAAACAC	0	10	0	0	0	0	0	0	0	0	0	0
HVU_siRNA_318082 AACGACTGCAAAATCCTCAAC	0	11	0	0	0	0	0	0	0	0	0	0
HVU_siRNA_318083 ATTAGAGCATTGTCCTGTGTGA	0	17	0	0	0	0	0	0	0	0	0	0
HVU_siRNA_318084 TGACGACGAAGAATATGAGGT	0	9	0	0	0	0	0	0	0	0	0	0
HVU_siRNA_318085 TACGCCATACAAGGATCTATCT	0	57	0	0	0	0	0	0	0	0	0	0
HVU_siRNA_318086 AACCTACAGTTAATCCTGATA	0	18	0	0	0	0	0	0	0	0	0	0
HVU_siRNA_318087 CTCAGAAGGAGAGCCGCCAGA	0	70	0	0	0	0	0	0	0	0	0	0
HVU_siRNA_318089 ATAGTAGCTCTTCTGACGGGAC	0	0	0	0	0	0	0	0	0	21	0	0
HVU_siRNA_318091 TGGACAGCGGTCAAGAATATT	0	8	0	0	0	0	0	0	0	0	0	0
HVU_siRNA_318092 CCCACGGATCGATGACATGGC	0	22	0	0	0	0	0	0	0	0	0	0
HVU_siRNA_318093 GTGTACTAGCATATTCCTTGTA	0	6	0	0	0	0	0	0	0	0	0	0
HVU_siRNA_318094 TTCCCTAAGCACGTATGACTAC	0	28	0	0	9	0	0	0	0	0	0	0
HVU_siRNA_318095 AACAACATTAGTCCGGGTTAGT	0	6	0	0	0	0	0	0	0	0	0	0
HVU_siRNA_318098 CAAGAGTAACAAGATCCGCAA	0	12	0	0	0	0	0	0	0	0	0	0
HVU_siRNA_3181 TTCTATCTTGGTGCCTCCTGT	19	0	0	0	0	0	0	0	0	0	0	0
HVU_siRNA_318101 AGCGATCTACAAGGGTATGTGG	0	11	0	0	0	0	0	0	0	0	0	0
HVU_siRNA_318102 TTCCCTTTGTCCTTCGGTATG	0	16	0	0	0	0	0	0	0	0	0	0
HVU_siRNA_318107 CCACATGGTATTCTCCGTCTTT	0	13	0	0	0	0	0	0	0	0	0	0
HVU_siRNA_318109 TGGTCTTAGCAGTTGAGTTGT	0	11	0	0	0	0	0	0	0	0	0	0
HVU_siRNA_318110 TTTCTGATCAATCTTTTGAGC	0	18	0	0	0	36	0	0	0	0	0	12
HVU_siRNA_318112 CTTCGTGTCTGATTGCTATCT	0	6	0	0	0	0	0	0	0	0	0	0
HVU_siRNA_318114 AGAATGTCTTCAAGTTCCGGAA	0	24	0	0	0	0	0	0	0	0	14	0
HVU_siRNA_318118 AACAACGTCCTGTGTGAGCAA	0	48	0	0	0	0	0	0	0	0	0	0
HVU_siRNA_318120 GTTATCACGAGTTTCTCTTTAA	0	11	0	0	0	0	0	0	0	0	0	0
HVU_siRNA_318123 ACTCAACGTAGTCAGTACCCC	0	17	0	0	0	0	0	0	0	0	0	0
HVU_siRNA_318125 TTGGTGCCCGAAGATACTTCTC	0	13	0	0	0	0	0	0	0	0	0	0
HVU_siRNA_318127 TTAAGCCATTCTGCAAGATCAA	0	13	0	0	0	0	0	0	0	0	0	0
HVU_siRNA_31813 AGAAGAAGCTGGTGATGGAAA	7	0	0	0	6	0	0	0	0	0	0	0
HVU_siRNA_318131 CTTGTTTGTAAAGGTTCGGTCG	0	64	0	0	0	0	0	0	0	0	0	0
HVU_siRNA_318132 AACATAACACCGATAGCCGAAA	0	31	0	0	0	0	0	0	0	0	0	0
HVU_siRNA_318133 AGATAAGTTAGATTACAAGAA	0	16	0	0	0	0	0	0	0	0	0	0
HVU_siRNA_318134 TTGATTTACTCTTTGTCTGAG	0	35	0	0	0	0	0	0	0	0	0	0
HVU_siRNA_318135 GAAACGGAGTCCAAACGAAAGA	0	6	0	0	0	0	0	0	0	0	0	0
HVU_siRNA_318136 TTTGAGACCGGAGTCTGCGACC	0	8	0	0	0	0	0	0	0	0	0	0
HVU_siRNA_318139 GCCAGGCCCATGTAATTTTGAA	0	8	0	0	0	0	0	0	0	0	0	0
HVU_siRNA_318144 TAAGATTTCGGGGCCACCTGCT	0	27	0	0	0	0	0	0	0	0	0	0
HVU_siRNA_318145 TCTGCCTTCGTCGTGCTTTGCG	0	21	0	0	0	0	0	0	0	0	0	0
HVU_siRNA_318146 TTTCCACACAAAACTCCGAGT	0	7	0	0	0	0	0	0	0	0	0	0
HVU_siRNA_318147 TTAGACAACAATGAACCTGCG	0	72	0	0	0	0	0	0	0	0	0	119
HVU_siRNA_318149 AGACGAAGTCTCAAAGTCACAA	0	33	0	0	0	0	0	0	0	331	14	15
HVU_siRNA_318150 GCTTCTGTTTCCGCGAGATCTC	0	10	0	0	0	0	0	0	0	0	0	0
HVU_siRNA_318155 GTGATACAAACCGGGACTAAA	0	10	0	0	0	0	0	0	0	0	0	0
HVU_siRNA_318156 CAGAGCGAGCGCAGAGAGTGCA	0	6	0	0	0	0	0	0	0	0	0	0
HVU_siRNA_318163 GAGTTGTGCCCCGATCTTATA	0	76	0	0	0	0	0	0	0	0	0	0
HVU_siRNA_318164 AATTAGGTTGTGGAGATTTCCC	0	18	0	0	0	0	0	0	0	0	0	0
HVU_siRNA_318165 TAGGAGAGATTGATTTTGTGG	0	54	0	0	0	0	0	0	0	0	0	0
HVU_siRNA_318167 TCCCTCTCATGTACCGATCCAA	0	6	0	0	0	0	0	0	0	0	0	0
HVU_siRNA_318171 ACCTCAACCGTCTAGGATGCT	0	24	0	0	0	0	0	0	0	0	0	0
HVU_siRNA_318172 ACCTCTGCAACATTTATTAAGC	0	20	0	0	0	0	0	0	0	0	0	0
HVU_siRNA_318173 CACTTCTACATTGCCATTGCA	0	30	0	0	0	0	0	0	0	0	0	0
HVU_siRNA_318174 CACTAGATACAGCTACGGTCGA	0	19	0	0	0	0	0	0	0	0	0	0
HVU_siRNA_318176 AGTCCAGGTTAGTTCTAAATA	0	14	0	0	0	0	0	0	0	0	0	0
HVU_siRNA_318177 AGAAATGCTAGGTTCAACTCT	0	29	0	0	0	0	0	0	0	0	0	0
HVU_siRNA_318178 GATCGTCATGACTTCCCCAAA	0	20	0	0	0	0	0	0	0	0	0	0
HVU_siRNA_318179 AATCACTACAATCTGCCCAAA	0	7	0	0	0	0	0	0	0	0	0	0
HVU_siRNA_318180 TTGGATATACTCTTGATGATT	0	25	0	0	0	0	0	0	8	0	0	0
HVU_siRNA_318183 ATAATATGGAAAATAGACTCGG	0	7	0	0	0	0	0	0	0	0	0	0
HVU_siRNA_318185 TGGACTATCTTCATCATTTAAC	0	7	0	0	0	0	0	0	0	0	0	0
HVU_siRNA_318186 GAGATACTCAGAGGACATATA	0	68	0	0	0	0	0	0	0	0	0	0
HVU_siRNA_318189 GTGTGGATCGCAAGTCAACTT	0	22	0	0	0	0	0	0	0	0	0	0
HVU_siRNA_318190 TATTGACTAAAGTAGCCTGTT	0	15	0	0	0	0	0	0	0	0	0	0
HVU_siRNA_318191 TCATGGCGACTTATGCTCTTT	0	9	0	0	0	0	0	0	0	0	0	0
HVU_siRNA_318192 ATATCAGCATGGAACAATCAA	0	49	0	0	0	0	0	0	0	0	0	0
HVU_siRNA_318193 AGAAGAATGCCCGGATCGAGA	0	47	0	0	0	0	0	0	0	0	0	0
HVU_siRNA_318194 AGAGATGAACTAGGGATTGGA	0	18	0	0	0	0	0	0	0	0	0	0
HVU_siRNA_318195 TTTGTGATCTGTTTCTGTGTG	0	28	0	0	0	0	0	0	0	0	0	0
HVU_siRNA_318197 GATGTCGATGCAATGCAGATGA	0	8	0	0	0	0	0	0	0	0	0	0
HVU_siRNA_318198 GAAGAGATCTTGAGCCGCCTAA	0	49	0	0	0	0	0	0	0	0	0	0
HVU_siRNA_318200 TTGGGGCTGTTTTGCACACGGT	0	42	0	0	0	0	0	0	0	0	0	0
HVU_siRNA_318201 GAGACTGCTGCTGACAGAGGAA	0	54	0	0	0	0	0	0	0	0	0	0
HVU_siRNA_318202 AGCATCCTAGACGGTTGAGGT	0	27	0	0	0	0	0	0	0	0	0	0
HVU_siRNA_318203 TGGTGAGATCACGAGTTGGTC	0	13	0	0	0	0	0	0	0	0	0	0
HVU_siRNA_318204 GTTATAGTCCTAGGGTAGGGT	0	66	0	0	35	0	0	9	0	0	0	0
HVU_siRNA_318205 CACGACTTCCACGACGTCCGC	0	37	0	0	0	0	0	0	0	0	0	0
HVU_siRNA_318210 AACTTCGAGAGCACCAACTTTA	0	19	0	0	0	0	0	0	0	0	0	0
HVU_siRNA_318211 CCAAGGACCGACTCTAAGACCG	0	10	0	0	0	0	0	0	0	0	0	0
HVU_siRNA_318212 CACGTTCAGCAGACACCTGAGT	0	18	0	0	0	0	0	0	0	0	0	0
HVU_siRNA_318213 AATAAAGGATCAGAAGTGCAAA	0	6	0	0	0	0	0	0	0	0	0	0
HVU_siRNA_318214 CATAGCACCAACGATCTTGCAT	0	10	0	0	0	0	0	0	0	0	0	0
HVU_siRNA_318216 CCTAGGGGTTTCCTACAGTCAG	0	16	0	0	0	0	0	0	0	0	0	0
HVU_siRNA_318217 TTCGGGTACGACGTCTCACACC	0	7	0	0	0	0	0	0	0	0	0	0
HVU_siRNA_318218 CTTTCCTGACCCGTGACTCTC	0	11	0	0	0	0	0	0	0	0	0	0
HVU_siRNA_318220 GCGATACAGAGTCGCAGCTAAG	0	25	0	0	0	0	0	0	0	0	0	0
HVU_siRNA_318222 TAGGTGGGAATTCAAGTAGTT	0	165	0	0	0	0	0	0	0	0	0	9
HVU_siRNA_318223 TATTTAACCGTAGCTCCGTTGG	0	38	0	0	0	0	0	0	0	0	0	0
HVU_siRNA_318224 TTTGAGCTATATATTGAATTT	0	30	0	0	0	0	0	0	0	0	0	0
HVU_siRNA_318226 TTCTCTGAATTCCTCACCTCA	0	31	0	0	0	0	0	0	0	0	61	0
HVU_siRNA_318227 ATGTCAGATCTGAAAGTCAAA	0	28	0	0	0	0	0	0	0	0	0	0
HVU_siRNA_318228 CTGAAGACTTACCACGAGTGT	0	166	0	0	0	0	0	0	0	0	0	0
HVU_siRNA_318229 TGAATTGTGGATTTGTGATCA	0	7	0	0	0	0	0	0	0	0	0	0
HVU_siRNA_318230 CCTTGCCTCCTTTGACCAGCT	0	28	0	0	0	0	0	0	0	0	0	0
HVU_siRNA_318233 GCGTGTCCGGATTGCTCAAACC	0	30	0	0	0	0	0	0	0	46	0	0
HVU_siRNA_318241 AATTACAGAGTCACACAGTCA	0	14	0	0	0	0	0	0	0	0	0	0
HVU_siRNA_318246 AGTCAGTCCACATATAACCCCC	0	10	0	0	0	0	0	0	0	0	0	0
HVU_siRNA_318247 CTTCGGAAGAGTCCATCTTGA	0	14	0	0	0	0	0	0	0	0	0	0
HVU_siRNA_318248 AGAGAATTTATAGGCGGAAGA	0	70	0	0	0	0	0	0	0	0	0	0
HVU_siRNA_318250 GATCACTCTTCGGTCCGGATA	0	39	0	0	0	0	0	0	32	0	0	0
HVU_siRNA_318251 TCATCAAGTAGATATAGCCATA	0	24	0	0	0	0	0	0	0	0	0	0
HVU_siRNA_318253 AAACTTGTCGACTGCTACCAGC	0	21	0	0	0	0	0	0	0	0	11	0
HVU_siRNA_318254 CATAGATTCTATGCACGAGTA	0	28	0	0	0	0	0	0	0	0	0	0
HVU_siRNA_318255 CTAAGTACTAACTTTCTCCGA	0	18	0	0	0	0	0	0	0	0	0	0
HVU_siRNA_318256 GAAAACCTTGCTCAGACCGAAT	0	31	0	0	0	0	0	0	0	0	6	0
HVU_siRNA_318257 TCAACCACTGTCTTCATCGAGC	0	8	0	0	0	0	0	0	0	0	0	0
HVU_siRNA_318258 AGCTGGTCAAAGGAGGCAAGG	0	33	0	0	0	0	0	0	0	0	0	0
HVU_siRNA_318259 TATTCGAATAGTTTGACACTCT	0	32	0	0	0	0	0	0	0	0	0	0
HVU_siRNA_318260 CATCGTCTTGACGTCTCCGAAA	0	68	0	0	0	0	0	0	0	0	0	0
HVU_siRNA_318261 TGAGCATTGATAGTTGTGGAT	0	17	0	0	0	0	0	0	0	0	0	0
HVU_siRNA_318264 TCATCTTCATCATCATCATCA	0	11	0	0	0	0	0	0	0	0	0	0
HVU_siRNA_318267 GCAATCACTTCGCCAGTCTGA	0	10	0	0	0	0	0	0	0	0	0	0
HVU_siRNA_318270 GAAAAACAGTAAGTAGGAACAA	0	7	0	0	0	0	0	0	0	0	0	0
HVU_siRNA_318272 ACATTAACTACAGTAGTCTAA	0	18	0	0	0	0	0	0	0	0	0	21
HVU_siRNA_318273 TTTACTCGTTCCGTAGCACAT	0	20	0	0	0	0	0	0	0	0	0	0
HVU_siRNA_318274 TCGGGACCCTCAACTGTGAGA	0	46	0	0	14	0	0	0	0	0	9	0
HVU_siRNA_318278 GAAAAAATCATTCTACAGCTCA	0	12	0	0	0	0	0	0	0	0	0	0
HVU_siRNA_318279 CATGAATTCATCGGAAGGCCAT	0	59	0	0	0	0	0	0	0	0	0	0
HVU_siRNA_318283 AGCTCGAATTCTGGACTGGAAA	0	12	0	0	0	0	0	0	0	0	0	0
HVU_siRNA_318284 TCGGTTCTCATTTCTTGACTAT	0	15	0	0	0	0	0	0	0	0	0	0
HVU_siRNA_318285 CGGAGTAGTTTTTAACTTAGGC	0	21	0	0	0	0	0	0	0	0	0	0
HVU_siRNA_318289 AGAGTGTAAAACTATTCGAATA	0	233	0	0	0	0	0	0	0	0	76	212
HVU_siRNA_318291 AGAATTCACTATACGTCACTAA	0	24	0	0	0	0	0	0	0	0	0	0
HVU_siRNA_318293 ACAATCAAGGTAGTTCCGCTA	0	31	0	0	0	0	0	0	0	0	18	0
HVU_siRNA_318294 CACGGTCACGACGACTACGCCG	0	25	0	0	0	0	0	0	0	0	0	0
HVU_siRNA_318301 GCTCAATAGTAATGGGCAGTA	0	13	0	0	0	0	0	0	0	0	0	0
HVU_siRNA_318304 GCTATAAGCATCCACAGTCAA	0	8	0	0	0	0	0	0	0	0	0	0
HVU_siRNA_318305 TTTGACTTTCAGATCTGACAT	0	22	0	0	0	0	0	0	0	0	0	0
HVU_siRNA_318307 CCCTTGAAGGCGGCGACCGAAC	0	23	0	0	0	0	0	0	0	0	0	0
HVU_siRNA_318310 TCCTACTGAATTGATACCTTG	0	21	0	0	0	0	0	0	0	0	0	0
HVU_siRNA_318315 GCACACGCCCTGACTTAGCTT	0	7	0	0	0	0	0	0	0	0	0	0
HVU_siRNA_318317 TTTCCTTGTTGAATGTGTCTG	0	39	0	0	0	0	0	0	0	0	0	15
HVU_siRNA_31832 TGGAATTTTGTAGAACTGTGT	0	0	0	0	0	0	7	0	11	0	0	0
HVU_siRNA_318321 GCTAGTATCCGTTTATTCCGTA	0	22	0	0	0	0	0	0	0	0	0	0
HVU_siRNA_318322 TCGAGGTCTTCCGCTCTGATTC	0	64	0	0	0	0	0	0	0	0	0	0
HVU_siRNA_318323 GATCTGAGTCGCCATAGACCA	0	24	0	0	0	0	0	0	0	0	0	0
HVU_siRNA_318324 TAATATTCAGTATCTGTGTGT	0	31	0	0	0	0	0	0	0	0	0	0
HVU_siRNA_318325 GTCAGTTGTCTTGACATCCACA	0	21	0	0	0	0	0	0	0	14	18	0
HVU_siRNA_318327 CACGCCTCAGTCTTCTGGATAG	0	26	0	0	0	0	0	0	0	0	15	0
HVU_siRNA_318328 TCTTGGGCTCATCACATCACAT	0	130	0	0	0	0	0	0	0	0	0	0
HVU_siRNA_318329 TTGACAAGTAGACAGTAGTGCT	0	62	0	0	0	0	0	0	0	0	0	0
HVU_siRNA_318330 GGTCAACAGTTGGCCGTCAAGA	0	17	0	0	0	0	0	0	11	0	0	0
HVU_siRNA_318331 TATTCTTCACCCGAGGTAATCT	0	20	0	0	0	0	0	0	0	0	0	0
HVU_siRNA_318333 TCTTGATTTCTACTTCTGCAG	0	54	0	0	0	0	0	0	0	0	0	0
HVU_siRNA_318335 AAACCATTTCTAACACGTCGA	0	0	0	0	0	0	0	0	0	0	6	0
HVU_siRNA_318337 CATCGTCGCATTCCTTCTTGAA	0	0	0	0	0	0	0	0	0	0	7	0
HVU_siRNA_318338 ATGTGCTACGGAACGAGTAAA	0	20	0	0	0	0	0	0	0	0	0	0
HVU_siRNA_318339 TAGTGTGATCTAGTATCTTGT	0	23	0	0	0	0	0	0	15	0	0	0
HVU_siRNA_318340 ACGGTCCTCAGCTGCAAGCTC	0	17	0	0	0	0	0	0	0	0	0	0
HVU_siRNA_318344 TCAGATACGGAGGGCTTCTTC	0	8	0	0	0	0	0	137	0	0	0	0
HVU_siRNA_318345 GAAAAATCCCACGAATCCGAAT	0	8	0	0	0	0	0	0	0	0	0	0
HVU_siRNA_318350 AACAACCACTAAAAGAACCAA	0	8	0	0	0	0	0	0	0	0	0	0
HVU_siRNA_318352 ATTGCTCTGCCAACCATCACC	0	10	0	0	0	0	0	0	0	0	0	0
HVU_siRNA_318356 CAAGGACGAGAGTACTAGTGAG	0	26	0	0	0	0	0	0	0	0	0	0
HVU_siRNA_318357 AATTGTTGCAGAGGTTGTTAA	0	41	0	0	0	0	0	0	0	0	0	0
HVU_siRNA_318359 ACACACCCTTGTAGATCGCTAA	0	9	0	0	0	0	0	0	0	0	0	0
HVU_siRNA_318361 GGCTACTGTCGGCGTTCTGGGA	0	54	0	0	0	0	0	0	0	0	0	0
HVU_siRNA_318362 GGTGATCGTCATCAAGATTGTG	0	37	0	0	0	0	0	0	0	0	0	0
HVU_siRNA_318363 GAGTCCATATGCATCTTCTATG	0	88	0	0	0	0	0	0	0	0	0	0
HVU_siRNA_318365 GAAGCACCGGTAAGAATTCACA	0	66	0	0	0	0	0	0	0	0	0	0
HVU_siRNA_318367 CAGGTACGCGACGGAGGTCGT	0	15	0	0	0	0	0	0	0	0	0	0
HVU_siRNA_318369 TTTATCTTGTCAAGTAGTCTAA	0	7	0	0	0	0	0	0	0	0	0	0
HVU_siRNA_318370 TCTTGAAGAGCGTCAACTTTGC	0	9	0	0	0	0	0	0	0	0	0	0
HVU_siRNA_318371 ACTTAACCATGCCTCACCCATT	0	12	0	0	0	0	0	0	0	0	0	0
HVU_siRNA_318373 TCCCAGAACGCCGACAGTAGCC	0	62	0	0	0	0	0	0	0	0	0	0
HVU_siRNA_318374 AGCTTTGCAAGCAAGACGAAA	0	26	0	0	0	0	0	0	0	0	0	0
HVU_siRNA_318376 GGTGCTACTAGGTGTCCTTGA	0	19	0	0	0	0	0	0	0	0	0	0
HVU_siRNA_318378 CGGTCTTAGAGTCGGTCCTTGG	0	11	0	0	0	0	0	0	0	0	0	0
HVU_siRNA_318379 TTGTCTAAGCACTCTGATCTT	0	29	0	0	0	0	0	0	0	0	0	0
HVU_siRNA_318380 AAGACACACAGTCCCTACCGTA	0	20	0	0	0	0	0	0	0	0	0	0
HVU_siRNA_318383 GCCAGCAGTTGTGAAAATTTCG	0	7	0	0	0	0	0	0	0	0	0	0
HVU_siRNA_318384 TTTCCGCTGCTATACTCTTAGA	0	40	0	0	0	0	0	0	0	0	0	0
HVU_siRNA_318387 CAGACACATTCAACAAGGAAA	0	37	0	0	0	0	0	0	0	0	0	16
HVU_siRNA_318391 TATGACGATGAACGAACTAGT	0	11	0	0	0	0	0	0	0	0	0	0
HVU_siRNA_318392 TCTACTTGGTGTGTGACTGAT	0	44	0	0	0	0	0	0	0	0	32	0
HVU_siRNA_318393 TGAGCTGTAGAATGATTTTTTC	0	14	0	0	0	0	0	0	0	0	0	0
HVU_siRNA_318394 TAGGTCTGTGGTGGACTACTC	0	14	0	0	0	0	0	0	0	0	0	0
HVU_siRNA_318398 TAGCTCAAGGAGAATACAGTAG	0	18	0	0	0	0	0	0	0	0	0	0
HVU_siRNA_318399 TTTCACGATTCTGGAGTGTTCC	0	9	0	0	0	0	0	0	0	0	0	0
HVU_siRNA_318401 AACAAGAATTGTCCGGCTTAAA	0	16	0	0	0	0	27	0	0	0	0	0
HVU_siRNA_318402 CACAATCTTGATGACGATCACC	0	28	0	0	0	0	0	0	0	0	0	0
HVU_siRNA_318403 TATTCGAATAGTTTTACACTCT	0	262	0	0	0	0	0	0	0	0	91	228
HVU_siRNA_318404 AGCAATCCGGACACGCACGAA	0	42	0	0	0	0	0	0	0	0	0	0
HVU_siRNA_318405 GAGTGTCCTCAGAATATGGGT	0	60	0	0	0	0	0	0	0	0	0	0
HVU_siRNA_318406 TAAAGTCTTGCTGAGTACTTT	0	70	0	0	0	0	0	0	0	202	0	0
HVU_siRNA_318408 GCTAGAGAAACACAAGGGCTAC	0	6	0	0	0	0	0	0	0	0	0	0
HVU_siRNA_318410 TATCTTGTCAAGTAGTCTAAT	0	34	0	0	0	0	0	0	0	0	0	0
HVU_siRNA_318413 TTGATTGTTCCATGCTGATAT	0	49	0	0	0	0	0	0	0	0	0	0
HVU_siRNA_318417 TCTACACTCTTACTTATCGAAA	0	14	0	0	0	0	0	0	0	0	0	0
HVU_siRNA_318418 AATTAGCTAATTATCCTCGAA	0	18	0	0	0	0	0	0	0	0	0	0
HVU_siRNA_318419 GACCAACTCGTGATCTCACCA	0	11	0	0	0	0	0	0	0	0	0	0
HVU_siRNA_318428 CTAAAAATTCCTTCTCTGTAGT	0	7	0	0	0	0	0	0	0	0	0	0
HVU_siRNA_318429 GCAGAGTGATGATCAGCGAATA	0	23	0	0	0	0	0	0	0	0	0	0
HVU_siRNA_318430 TCAGACTGATCTGACGCCGAG	0	11	0	0	0	0	0	0	0	0	0	0
HVU_siRNA_318431 TTGTTGTGCGTCGAGGAGTGGC	0	6	0	0	0	0	0	0	0	0	0	0
HVU_siRNA_318433 GGTCCAAGCAGTACATAATAA	0	19	0	0	0	0	34	25	0	0	0	20
HVU_siRNA_318435 CTTCTACAATCCTATGACCGGT	0	31	0	0	0	0	0	0	0	0	0	0
HVU_siRNA_318438 GCGCTTTACACCGATATGACCA	0	9	0	0	0	0	0	0	0	0	0	0
HVU_siRNA_318440 TTCGTGCGTGTCCGGATTGCT	0	43	0	0	0	0	0	0	0	0	0	0
HVU_siRNA_318441 TAGGAACAGATACATTGACATG	0	62	0	0	0	0	0	457	0	0	0	0
HVU_siRNA_318446 CGCAAAGTGCACACTCGGAGGA	0	14	0	0	0	0	0	0	0	0	0	0
HVU_siRNA_318447 TACATAGATCCTATCTCGGACT	0	15	0	0	0	0	0	0	0	0	0	0
HVU_siRNA_318448 GGGGGTTATATGTGGACTGACT	0	15	0	0	0	0	0	0	0	0	0	0
HVU_siRNA_318455 GATGCATTACATCCGGATAAA	0	18	0	0	0	0	0	0	0	0	0	0
HVU_siRNA_318456 GAACATATTTCCGACGTTGATA	0	8	0	0	0	0	0	0	0	0	0	0
HVU_siRNA_318458 TTTAATATAGAACCGGAACAAA	0	7	0	0	0	0	0	0	0	0	0	0
HVU_siRNA_318459 ATGGGCCTAAATTTTGGATGA	0	7	0	0	0	0	0	0	0	0	0	0
HVU_siRNA_318464 CGTATATCCATGTCTCAAAACT	0	6	0	0	0	0	0	0	0	0	0	0
HVU_siRNA_318466 TTACAAGACTTAGGGGGAGATC	0	16	0	0	0	0	0	0	0	0	0	0
HVU_siRNA_318469 CCTATTTCTACTCCCTCCTTT	0	9	0	0	0	0	0	0	0	0	0	0
HVU_siRNA_318471 CATGTGTTGTGATTCAGCCTTA	0	28	0	0	0	0	0	0	0	0	0	0
HVU_siRNA_318472 CAACCCGAATGAATCTCTCTTA	0	7	0	0	0	0	0	0	0	0	0	0
HVU_siRNA_318473 TTGGTGACGATCCTTTGTTGAT	0	6	0	0	0	0	0	0	0	0	0	0
HVU_siRNA_318475 CTAACCCGGACTAACGTTGTTT	0	23	0	0	0	0	0	0	0	0	0	0
HVU_siRNA_318476 TTGAAACCCCGTTGACCAGCTC	0	8	0	0	0	0	0	0	0	0	0	0
HVU_siRNA_318477 ATATCAGTCATACATCTTTGA	0	6	0	0	0	0	0	0	0	0	0	0
HVU_siRNA_318478 TTGGCCTCTGTGTAGAACGTG	0	7	0	0	0	0	0	0	0	0	0	0
HVU_siRNA_318480 TGATCGAGTCTTACAGAGATGT	0	6	0	0	0	8	0	0	0	7	0	0
HVU_siRNA_318481 TTGATGATCAGAGAATTGAACT	0	36	0	0	0	0	0	0	0	0	0	0
HVU_siRNA_318483 TTAGAATGGTATAATGAAAGC	0	69	0	0	0	0	0	0	0	0	0	0
HVU_siRNA_318487 TTGCCGTCTGTGATATACTCT	0	7	0	0	0	0	0	0	0	0	0	0
HVU_siRNA_318488 TTTACCTTCGGACCATTCTGG	0	13	0	0	0	0	0	0	0	0	0	0
HVU_siRNA_318490 GACTGAAATGCGTCGGCGCGGA	0	7	0	0	0	0	0	0	0	0	0	0
HVU_siRNA_318496 GTCATCAACAACAGTCTTCAC	0	15	0	0	0	0	0	0	0	0	0	0
HVU_siRNA_318497 GAGGAAGTCAAGATCGTCATAA	0	6	0	0	0	0	0	0	0	0	0	0
HVU_siRNA_318499 GGAGGCCAGATCTGGAGTCCGT	0	27	0	0	0	0	0	0	0	0	0	0
HVU_siRNA_3185 TTGTGTTGTAGATCAATGGCT	10	0	0	0	0	0	0	0	0	0	0	0
HVU_siRNA_318500 GATCTCCCCCTAAGTCTTGTAA	0	13	0	0	0	0	0	0	0	0	0	0
HVU_siRNA_318509 CTCCACAGTCAGAGCTCGGAAA	0	7	0	0	0	0	0	0	0	0	0	0
HVU_siRNA_318510 TAGGAGGTACAACAATAGAAG	0	44	0	0	0	0	0	0	0	0	0	0
HVU_siRNA_318511 TTGGCTTATAAATTCTCATATA	0	8	0	0	0	0	0	0	0	0	0	0
HVU_siRNA_318513 ACGGTCATGGACAACTTGAGCC	0	14	0	0	0	156	0	0	0	0	0	0
HVU_siRNA_318514 CTTTGGTCCGAGTGCACTGCAA	0	7	0	0	0	0	0	0	0	0	0	0
HVU_siRNA_318515 GAAATTCTTCTTAGGTCTTCAA	0	0	0	0	0	0	0	0	0	8	0	0
HVU_siRNA_318516 TTGCCAGACGTTCTGAACATC	0	25	0	0	0	0	0	0	0	0	0	0
HVU_siRNA_318517 ACAACTCAACTGCTAAGACCA	0	16	0	0	0	0	0	0	0	0	0	0
HVU_siRNA_318519 TTTGTTCCGGTTCTATATTAAA	0	10	0	0	0	0	0	0	0	0	0	0
HVU_siRNA_318521 CGAGATTTCATCCGATATCTTC	0	54	0	0	0	0	0	0	0	0	0	21
HVU_siRNA_318522 CACAGTCAGGTACATCCCCATG	0	12	0	0	0	0	0	0	0	0	0	0
HVU_siRNA_318523 AATCTTCTTTCTGTATCTAGA	0	19	0	0	0	0	0	0	0	0	0	0
HVU_siRNA_318524 TTTACAATAATAAAAAGGACT	0	80	0	0	0	0	0	0	0	0	0	0
HVU_siRNA_318525 CGTGACACGAACCGGGACTAA	0	7	0	0	0	0	0	0	0	0	0	0
HVU_siRNA_318527 GGATGACACGACAACCAGAAT	0	8	0	0	0	0	0	0	0	0	0	0
HVU_siRNA_31853 CACCATCACACACCGATCACTG	6	0	0	0	0	0	0	0	0	0	0	0
HVU_siRNA_318532 TAGTTCGGCACTAGATCGGAAT	0	10	0	0	0	0	0	0	0	0	0	0
HVU_siRNA_318533 TAGGATCTCGGCAATGAACCG	0	7	0	0	0	0	0	0	0	0	0	0
HVU_siRNA_318537 GTCAAATACAGATACCGAATA	0	9	0	0	0	0	0	0	0	0	0	0
HVU_siRNA_318538 GTAGTCTTCGTCGTCGATGCTA	0	11	0	0	0	0	0	11	0	0	0	0
HVU_siRNA_318540 TCCTATTGAAACAGCACGCAA	0	13	0	0	0	0	0	0	0	0	0	0
HVU_siRNA_318541 TCGTAGTAGATAACAAAGTCCT	0	9	0	0	0	0	0	0	0	0	0	0
HVU_siRNA_318544 ATCGAGCTCTACGTGTGCTGA	0	7	0	0	0	0	0	0	0	0	0	0
HVU_siRNA_318547 GCACATGTCATGAGACCTCTA	0	45	0	0	0	0	0	0	0	0	0	0
HVU_siRNA_318548 GTCTTACGTTCCCTTCCACAA	0	7	0	0	0	0	0	0	0	0	0	0
HVU_siRNA_318549 ATAACAAGTCAAGTACACCCT	0	47	0	0	0	0	0	0	0	0	0	0
HVU_siRNA_318550 TCAAGATGGACTCTTCCGAAG	0	13	0	0	0	0	0	0	0	0	0	0
HVU_siRNA_318557 CATCATCTGCCGAGCCCAGTCA	0	15	0	0	0	0	0	111	0	0	0	0
HVU_siRNA_318559 TAGAGGTCTCATGACATGTGC	0	39	0	0	0	0	0	0	0	0	0	0
HVU_siRNA_318561 AACGTCCGTAGTTTTTAAACC	0	11	0	0	0	0	0	0	0	0	0	0
HVU_siRNA_318563 TTTAAGGCTTGAATTACTCTA	0	16	0	0	0	16	0	0	0	0	0	0
HVU_siRNA_318564 TATCGATATCTGTAACCTGTTC	0	10	0	0	14	0	0	0	0	0	0	0
HVU_siRNA_318565 AGTCGAGCTCACCCAATTCCTC	0	12	0	0	0	0	0	0	0	0	0	0
HVU_siRNA_318567 AAGATCAGAGTGCTTAGACAA	0	36	0	0	0	0	0	0	0	0	0	0
HVU_siRNA_318569 CTTCGACTGGTCGTGGCCTCC	0	45	0	0	0	0	0	0	0	0	0	0
HVU_siRNA_318570 TCCGATCCGTCAACCCCGCAC	0	7	0	0	0	0	0	0	0	0	0	0
HVU_siRNA_318571 CGGAACTACCCTAGATACTTGG	0	7	0	0	0	0	0	0	0	0	0	0
HVU_siRNA_318574 TTTGTGTCAAGAGGAAGATCTC	0	6	0	0	0	0	0	0	0	0	0	0
HVU_siRNA_318575 CGTGGCCCAAGTACATTCCTAA	0	20	0	0	0	0	0	0	0	0	0	0
HVU_siRNA_318577 TCACCGGTCGACAATGTCTGAA	0	14	0	0	0	0	0	0	0	0	0	0
HVU_siRNA_318579 TTTCTTCCGACTCAAATTCTTC	0	14	0	0	0	0	0	0	0	21	0	0
HVU_siRNA_318580 TCCAGTAGCTCACAAATTTCCT	0	19	0	0	0	0	0	0	0	0	0	0
HVU_siRNA_318583 TTGTTGTAGATAGCTCCTATT	0	9	0	0	0	0	0	0	0	0	0	0
HVU_siRNA_318584 ACATAACACCGGTAGCCGAAA	0	95	0	0	9	0	52	0	0	63	0	0
HVU_siRNA_318585 GGTTTGAGCAATCCGGACACGC	0	18	0	0	0	0	0	0	0	37	0	0
HVU_siRNA_318586 CCTGGAGGAACCACGAGAGCC	0	6	0	0	0	0	0	0	0	0	0	0
HVU_siRNA_318587 AGTCCGTCAGAATCATGTTAGC	0	7	0	0	0	0	0	0	0	0	0	0
HVU_siRNA_318588 TAAGGATATTCTTGACCGCTG	0	11	0	0	0	0	0	0	0	0	0	0
HVU_siRNA_318589 CACATGCAACAGGTAAACCAAA	0	8	0	0	0	0	0	0	0	0	0	0
HVU_siRNA_318590 AACTCGAAACAGGAACTGCGG	0	33	0	0	0	0	0	0	0	0	0	0
HVU_siRNA_318591 CCAGAATCTGGAACGCAGAAA	0	6	0	0	0	0	0	0	0	0	0	0
HVU_siRNA_318596 TAGAACACTCTTCAATCTCATT	0	14	0	0	0	0	0	0	0	0	0	0
HVU_siRNA_3186 TATATGCAATGATCGACACAGT	9	0	0	0	0	0	0	0	0	0	0	0
HVU_siRNA_318605 ACCTCATATTCTTCGTCGTCA	0	9	0	0	0	0	0	0	0	0	0	0
HVU_siRNA_318606 GAGAGTGATTGAGTGTTGAGA	0	15	0	0	0	0	0	0	0	0	0	0
HVU_siRNA_318609 CAGAGTTATTGGATTTAGTGCG	0	13	0	0	0	0	0	0	0	0	0	0
HVU_siRNA_318612 AATTACTACTACGTTCCCCAA	0	15	0	0	0	0	0	0	0	0	0	0
HVU_siRNA_318613 GGAAATCATGTTGTTGGACAAT	0	13	0	0	0	0	0	0	0	0	0	0
HVU_siRNA_318618 AATAATTTCGTCGGCTCATAA	0	22	0	0	0	0	0	0	0	0	0	0
HVU_siRNA_318619 AAGGCGTCCAAAGAATCTTGA	0	16	0	0	0	0	0	0	0	0	0	0
HVU_siRNA_318622 TTCATGAGTTTACTAGAGAGC	0	12	0	0	0	0	0	0	0	0	0	0
HVU_siRNA_318623 TTCCGTTGGTTTGTATGACTT	0	27	0	0	0	0	0	0	0	0	0	0
HVU_siRNA_318626 GAATTGTGGATTTATGATCAGA	0	6	0	0	0	0	0	0	0	0	6	0
HVU_siRNA_318628 GCCCAAGACGGACTCCAGATC	0	59	0	0	0	0	0	0	0	0	0	0
HVU_siRNA_318629 TATCAGGATTAACTGTAGGTT	0	17	0	0	0	0	0	0	0	0	0	0
HVU_siRNA_31863 TGTCGCTTGACTACAGGGGTTA	7	0	0	0	0	0	0	0	0	0	0	0
HVU_siRNA_318630 TCTAAGAGTATAGCAGCGGAA	0	22	0	0	0	0	0	0	0	0	0	0
HVU_siRNA_318636 ACGTTCAGCCAATGGTCTTTA	0	11	0	0	0	0	0	0	0	0	0	0
HVU_siRNA_318638 GTGGTCAAGCTCTGCAAATAGC	0	7	0	0	0	0	0	0	0	0	0	0
HVU_siRNA_318639 TTTATAAAGTGACGTCTTGAA	0	13	0	0	0	0	0	0	0	0	0	0
HVU_siRNA_31864 TTTCTAGACTGTATAACATGC	0	0	0	32	0	0	0	0	0	0	0	0
HVU_siRNA_318640 GGTGTTTTGCCAGATAATCTTT	0	23	0	0	0	0	0	0	0	0	0	0
HVU_siRNA_318642 TATGACTCATGTTTGACCTTT	0	17	0	0	0	0	0	0	0	0	0	0
HVU_siRNA_318644 CGGCAATGCCCGAAATCTTTCC	0	7	0	0	0	0	0	0	0	0	0	0
HVU_siRNA_318647 TTCCGAATCCCACATTATGCC	0	7	0	0	0	0	0	0	0	0	0	0
HVU_siRNA_318648 TCAAGCTCATCCGGGTCCGGA	0	10	0	0	0	0	0	0	0	0	0	0
HVU_siRNA_318649 TTGGTAAAAATAGTTTCTGGTC	0	70	0	0	55	0	0	0	0	0	0	0
HVU_siRNA_318650 GAAAAGAGTAGAAGTCACGGAA	0	24	0	0	0	0	0	0	0	0	0	0
HVU_siRNA_318656 AGTAACATTACCGATGGATTGA	0	14	0	0	0	0	0	0	0	0	0	0
HVU_siRNA_318661 TTCTTCCGAGGTATTATGAACT	0	21	0	0	0	0	0	0	0	0	0	0
HVU_siRNA_318662 AAGATGATTCGTAGCAAGTAGC	0	24	0	0	0	0	0	0	0	0	0	0
HVU_siRNA_318664 ACAGTCCAATCGGGGATGACA	0	17	0	0	0	0	0	0	0	0	0	0
HVU_siRNA_318665 TTCAGGGCTATCCAAATATGTG	0	22	0	0	0	0	0	0	0	0	0	0
HVU_siRNA_318667 AAATCAAACATTTTCCCACAA	0	7	0	0	0	0	0	0	0	0	0	0
HVU_siRNA_318669 CCAAGAGGAAGAACTAGAAGT	0	61	0	0	0	0	0	0	0	0	0	0
HVU_siRNA_318670 TAGCTCACAAATTTCCTGTAGT	0	26	0	0	13	0	0	0	0	0	11	0
HVU_siRNA_318671 CTCACGAGAAGAGACAGTCACA	0	8	0	0	0	0	0	0	0	0	0	0
HVU_siRNA_318672 GCGAATTAGCCTTACCGTCCTC	0	24	0	0	0	0	0	0	0	0	0	0
HVU_siRNA_318677 GCCTATAGTCTGTGAATACCCG	0	22	0	0	0	0	0	0	0	0	0	0
HVU_siRNA_318678 TCCTCCGAGTGTGCACTTTGCG	0	17	0	0	0	0	0	0	0	0	0	0
HVU_siRNA_318685 GTCATCCACATATAATATTATA	0	7	0	0	0	0	0	0	0	0	0	0
HVU_siRNA_318687 GACTTAGAGTCATCCGGATCAG	0	13	0	0	0	0	0	0	0	0	11	0
HVU_siRNA_318688 CTTGTGTTCCGAGGCCATGTAT	0	12	0	0	0	0	0	0	0	0	0	0
HVU_siRNA_318689 GGGGTTGCCGGATCATAACAC	0	8	0	0	0	0	0	0	0	0	0	0
HVU_siRNA_318694 CTGCTACTGTTGTTACTACTGT	0	8	0	0	0	0	0	0	0	0	0	0
HVU_siRNA_318695 TTTCCGGTAGTATCTGTTTCC	0	6	0	0	0	0	0	0	0	0	0	0
HVU_siRNA_318697 GAAGAGATCATGAGCCACCTA	0	23	0	0	0	0	0	0	0	0	0	0
HVU_siRNA_318699 CTCTGCAGAGTCGTACAACTAA	0	6	0	0	0	0	0	0	0	0	0	0
HVU_siRNA_318700 CTTGACAGGAAGATGAGGATGG	0	36	0	0	0	0	0	0	0	0	0	0
HVU_siRNA_318701 AAAGATTATCTGGCAAAACACC	0	25	0	0	0	0	0	0	0	0	0	0
HVU_siRNA_318704 CGTTAAGATCGTTTGCTTGCAA	0	19	0	0	0	0	0	0	0	0	0	0
HVU_siRNA_318709 TAGCTCTTGTCGTCCTGAATC	0	22	0	0	0	0	0	0	0	0	0	0
HVU_siRNA_318711 TCGACGATCAAGGGTGACTCCT	0	9	0	0	0	0	0	0	0	0	0	0
HVU_siRNA_318712 TATTTACAGGTTGATTGGATC	0	7	0	0	0	0	0	0	0	0	0	0
HVU_siRNA_318716 TATCGAACCAATAGGAATATT	0	8	0	0	0	0	0	0	0	0	0	0
HVU_siRNA_318717 GAAGAGGCCCTCCGTGATCGAT	0	38	0	0	0	0	0	0	0	0	34	0
HVU_siRNA_318723 GGTGATCAAGAGCTCGTCGTAA	0	16	0	0	0	0	0	0	0	0	0	0
HVU_siRNA_318724 ATTAGACTACTTGACAAGATA	0	35	0	0	0	0	0	0	0	0	0	0
HVU_siRNA_318727 TTCCGGTTCTCTATTAAAAGG	0	24	0	0	0	0	0	0	0	0	0	0
HVU_siRNA_318728 GACATATAAATCCCGATCTTCT	0	45	0	0	0	0	0	0	0	0	0	0
HVU_siRNA_318730 GCAATAAATTTCAGCACACTAT	0	6	0	0	0	0	0	0	0	0	0	0
HVU_siRNA_318733 TTGAATCACTGTCTGACGTCTG	0	11	0	0	0	0	0	0	0	0	0	0
HVU_siRNA_318737 TTCCGTCAGTGTATAGATCGCC	0	14	0	0	0	0	0	0	0	0	0	0
HVU_siRNA_318738 TGACAATTGGCGGCTCGAAAG	0	9	0	0	0	0	0	0	0	0	0	0
HVU_siRNA_318739 CGTAGCGACTCCATCTCAGCC	0	10	0	0	0	0	0	0	0	0	0	0
HVU_siRNA_318741 TCGTTAACAAATCTCGGTGTCG	0	15	0	0	0	0	0	0	0	0	0	0
HVU_siRNA_318743 ACTCTTGTTATCCTAGGCCTA	0	8	0	0	0	0	0	0	0	0	8	0
HVU_siRNA_318745 TGAAACTTGTTCAAAATCCTCA	0	31	0	0	0	0	0	0	0	0	0	0
HVU_siRNA_318746 GTTGAGGATTTTGCAGTCGTT	0	8	0	0	0	0	0	0	0	0	0	0
HVU_siRNA_318747 GACAAAGTCTCAGATTGAAGAA	0	6	0	0	0	0	0	0	0	0	0	0
HVU_siRNA_318749 CGATTTAAGCATGGAACTGGGC	0	14	0	0	0	0	0	0	0	0	0	0
HVU_siRNA_318751 AGGGACTTGGCCATATGGAGT	0	11	0	0	0	0	0	0	0	0	0	0
HVU_siRNA_318754 TGGTCACCCGACGATCCACAAT	0	13	0	0	0	0	0	0	0	0	0	0
HVU_siRNA_318756 GCGGACGTCGTGGAAGTCGTG	0	37	0	0	0	0	0	0	0	0	0	0
HVU_siRNA_318757 GAAGAGCCACACACATAATATT	0	44	0	0	0	0	0	0	0	0	0	0
HVU_siRNA_318759 CGTCAGGAAAGACGTCCGGGTA	0	44	0	0	0	0	0	0	0	0	0	0
HVU_siRNA_318760 TCACAGAATGAGGCTACTATCT	0	11	0	0	10	0	0	0	0	0	0	0
HVU_siRNA_318763 CCACAAAATCAATCTCTCCTA	0	54	0	0	0	0	0	0	0	0	0	0
HVU_siRNA_318767 TTGCAACGACATGGGACTTTC	0	6	0	0	0	0	0	0	0	0	0	0
HVU_siRNA_318769 GTAGACGAAGTGCTCGGAGTT	0	13	0	0	0	0	0	0	0	0	0	0
HVU_siRNA_318774 GAACAAACCGGACACGCGCAAA	0	9	0	0	0	0	0	0	0	0	0	0
HVU_siRNA_318775 TGACGTGGAAAGTGACATTGCC	0	59	0	0	0	0	0	0	0	0	0	37
HVU_siRNA_318776 TAAGACCGCACGCCAACTTTC	0	18	0	0	0	0	0	0	0	0	0	0
HVU_siRNA_318777 TTGATCTTGCAGAATGGCTTAA	0	14	0	0	0	0	0	0	0	0	0	0
HVU_siRNA_318779 ATGGTCTTTATGTGGTGAACTT	0	13	0	0	0	0	0	0	0	0	0	0
HVU_siRNA_318781 TCACTAGCCGCAAAGATAAAAT	0	21	0	0	0	0	0	0	0	0	0	0
HVU_siRNA_318782 AAGAACAAGAAGAACAAGAAC	0	16	0	0	0	0	0	0	0	0	0	0
HVU_siRNA_318783 CGCTCCTGGCCCACAACCATT	0	14	0	0	13	0	0	0	0	0	0	0
HVU_siRNA_318784 GGCTGAGATGGAGTCGCTACG	0	10	0	0	0	0	0	0	0	0	0	0
HVU_siRNA_318785 TCATCAATGCATCACCTACCAT	0	11	0	0	0	0	0	0	0	0	0	0
HVU_siRNA_318789 CCGGCCGAGGATCACAAGTCAC	0	13	0	0	0	0	0	0	0	0	0	0
HVU_siRNA_318791 GCCAACATAATTCCAACAGACT	0	6	0	0	0	0	0	0	0	0	0	0
HVU_siRNA_318792 TTTGGAAATGAGATTGCTGAGT	0	10	0	0	0	0	0	6	0	0	0	0
HVU_siRNA_318793 CAGGACTCCGAACAACCTTCGG	0	24	0	0	0	0	0	0	0	0	0	0
HVU_siRNA_318794 GCTGCTACTATTACTCTGTCGC	0	11	0	0	0	0	0	0	0	0	0	0
HVU_siRNA_318795 GAATACAGTAATCTAACATCAA	0	33	0	0	0	0	0	0	0	0	0	0
HVU_siRNA_318798 GCCAAGTTTCACCCCGATCAGA	0	9	0	0	0	0	0	0	0	9	0	0
HVU_siRNA_3188 TTACATCAGAACTATGCTAAGT	48	0	0	0	0	0	0	0	0	0	0	0
HVU_siRNA_318801 TCAGACTGGCGAAGTGATTGC	0	12	0	0	0	0	0	0	0	0	0	0
HVU_siRNA_318802 AATGTGTTCTAGTGACAAAAGA	0	6	0	0	0	0	0	0	0	0	0	0
HVU_siRNA_318803 TGGTAACACCAACCGGGACTAG	0	8	0	0	0	0	0	0	0	0	0	0
HVU_siRNA_318804 CTGATCCGGATGACTCTAAGTC	0	12	0	0	0	0	0	0	0	0	14	0
HVU_siRNA_318807 GTCAAGAGCATGATACAGAAA	0	16	0	0	0	0	0	0	0	0	0	0
HVU_siRNA_318812 GACAGCACGTCGGACTTTGAA	0	17	0	0	0	0	0	0	0	0	0	0
HVU_siRNA_318818 TGTCCGCCTGGACGTGTGTGC	0	42	0	0	0	0	0	0	0	0	0	0
HVU_siRNA_318819 CACGAGTCATTGGAGAGGCAA	0	15	0	0	0	0	0	0	0	0	0	0
HVU_siRNA_318822 TCGAACCTTAAGTGTGTAGACT	0	6	0	0	0	0	0	0	0	0	0	0
HVU_siRNA_318825 CATCTTCTGAGTCCCAGTCAT	0	22	0	0	0	0	0	0	0	105	38	0
HVU_siRNA_318830 TTGTTAGTGTAGGAGAGTTGTG	0	19	0	0	0	0	0	0	0	0	0	0
HVU_siRNA_318831 TTAACCGTAGCTTCGTTGGAGA	0	6	0	0	0	0	0	0	0	0	8	0
HVU_siRNA_318836 GGAGAACACAATTTCATCTTG	0	17	0	0	0	0	0	0	0	0	0	0
HVU_siRNA_318837 TTTCGATTCTTCCAACAATGAG	0	23	0	0	0	0	0	0	0	0	0	0
HVU_siRNA_318838 TTAGACTACTGTAGTTAATGT	0	22	0	0	0	0	0	0	0	0	0	26
HVU_siRNA_318840 AAGTACTTTCGATGATCTCTTG	0	7	0	0	0	0	0	0	0	0	0	0
HVU_siRNA_318842 TTGTCCACAACTCATGAGCATC	0	43	0	0	0	44	0	0	0	0	0	0
HVU_siRNA_318843 TATGGGAGAGGTAGGGCTGCC	0	32	0	0	0	0	0	0	0	0	0	0
HVU_siRNA_318847 TGCGGAATATGAGCGTGAGCC	0	12	0	0	0	0	0	0	0	0	0	0
HVU_siRNA_318852 ATGATGGATCGAACGGAAAGAA	0	7	0	0	0	0	0	0	0	0	0	0
HVU_siRNA_318853 TCAATCCATCGGTAATGTTACT	0	15	0	0	0	0	0	0	0	0	0	0
HVU_siRNA_318856 TCCAAGGATAAAGGAAAGGGA	0	35	0	0	0	0	0	0	0	0	0	0
HVU_siRNA_318863 AACACAACTCTAGACACAAATA	0	19	0	0	0	0	0	0	0	0	0	0
HVU_siRNA_318864 CTGTCTGGCTGTCTCTTCGAC	0	47	0	0	0	0	0	0	0	0	0	0
HVU_siRNA_318865 TACTCGTGCATAGAATCTATG	0	28	0	0	0	0	0	0	0	0	0	0
HVU_siRNA_318871 TTCGGCGATCTCGACTCATAA	0	24	0	0	0	0	0	0	0	0	0	0
HVU_siRNA_318872 TACTGGATTGATAGCTTGGTTC	0	12	0	0	0	0	0	0	0	0	0	0
HVU_siRNA_318873 GGAGATTCCGAACCGAGTGCAA	0	0	0	0	0	0	0	0	0	0	12	13
HVU_siRNA_318874 CAGAGCCATCCTGACTGTAGGA	0	65	0	0	0	0	0	0	0	0	0	0
HVU_siRNA_318875 GTCTTGATCCATACTAACTCA	0	14	0	0	0	0	0	0	0	0	0	0
HVU_siRNA_318879 CATCGGTCCTCCCAGAACAGGG	0	6	0	0	0	0	0	0	0	0	0	0
HVU_siRNA_318880 GAAGGTTCTCTGCCCTCTAGGA	0	11	0	0	0	0	0	0	0	0	0	0
HVU_siRNA_318881 TTACCGATGTCGCTAATGTTGA	0	6	0	0	0	0	0	0	0	0	0	0
HVU_siRNA_318882 TTCACACCGTCTCAGCCTTTG	0	7	0	0	0	0	0	0	0	0	0	0
HVU_siRNA_318883 CACATCCGTCACACTCATCCAT	0	12	0	0	0	0	0	0	0	0	0	0
HVU_siRNA_318885 TGTGTTGGGTGCAAGTGTTTGC	0	7	0	0	0	0	0	0	0	0	0	0
HVU_siRNA_318886 TTCCGCTGCTATACTCTTAGA	0	23	0	0	0	0	0	0	0	0	0	0
HVU_siRNA_318890 TTAGGCGGCTCAAGATCTCTTC	0	38	0	0	0	0	0	0	0	0	0	0
HVU_siRNA_318894 TATACTAAGCTTAAGACACTT	0	13	0	0	0	0	0	0	0	0	0	0
HVU_siRNA_318895 TCACAATTCATCGGATCTCAA	0	18	0	0	0	0	0	0	0	0	0	0
HVU_siRNA_318896 TGACGAGGTGATGTATATACT	0	6	0	0	0	0	0	0	0	0	0	0
HVU_siRNA_3189 TTTCAGGCTGAAGCTTTTTGA	55	7	6	0	0	0	0	0	0	0	42	0
HVU_siRNA_318901 ATCACCATCTCTTCGTCGAACT	0	28	0	0	0	0	0	0	0	0	0	0
HVU_siRNA_318902 AGGATGTGTGCATGTTTTTACA	0	12	0	0	0	0	0	0	0	0	0	0
HVU_siRNA_318903 AATGACTAACTTACAGCGGAAA	0	14	0	0	0	0	0	0	0	0	9	0
HVU_siRNA_318904 TATCAACGTCGGAAATATGTTC	0	10	0	0	0	0	0	0	0	0	0	0
HVU_siRNA_318905 TTTCGGCTATCGGTGTTATGTT	0	22	0	0	0	0	0	0	0	0	0	0
HVU_siRNA_318907 CGTTGGATGCCAGGTTCTCCAA	0	31	0	0	0	0	0	0	0	0	0	0
HVU_siRNA_318909 TTAGTTTTACTTTCAGATCTAT	0	20	0	0	0	0	0	0	0	0	0	0
HVU_siRNA_318913 TCAATGCATAGTAGATCACCT	0	45	0	0	0	0	0	0	0	0	0	0
HVU_siRNA_318917 TTCTTGTAATCTAACTTATCT	0	14	0	0	0	0	0	0	0	0	0	0
HVU_siRNA_318918 GACGGGCTGCGATTTGAATCGC	0	8	0	0	0	0	0	0	0	0	0	0
HVU_siRNA_318969 ACTGGAAAGTTGCGGTCCGTA	0	11	0	0	0	0	0	0	0	0	0	0
HVU_siRNA_318973 GAAGAAATCTGCAGCTCGTTG	0	26	0	0	0	0	0	0	0	0	0	19
HVU_siRNA_318974 GAATCAGAGCGGAAGACCTCGA	0	57	0	0	0	0	0	0	0	0	0	0
HVU_siRNA_318975 ATCATTCTGAAGAATTTGAAGC	0	19	0	0	0	0	0	0	0	0	0	0
HVU_siRNA_318976 TAACTCGCCAAACCTAGCACTC	0	8	0	0	0	0	0	0	0	0	0	0
HVU_siRNA_318978 ATAGGAGGTGTTGTAGCAGTAC	0	8	0	0	0	0	0	0	0	0	0	0
HVU_siRNA_318979 GACCTCATCACTCTGCCAGAAA	0	10	0	0	0	0	0	0	0	0	0	0
HVU_siRNA_318980 GCTTGCGCACAATTTCCTCGAA	0	43	0	0	0	0	0	0	0	0	0	0
HVU_siRNA_318981 GACACTTCTTCAGCTGGGATA	0	11	0	0	0	0	0	0	0	0	0	0
HVU_siRNA_318982 GAAGTGAGCAACTTTAGTCAAA	0	7	0	0	0	0	0	0	0	0	0	0
HVU_siRNA_318983 ACTAACTAATATGACCCACTCT	0	17	0	0	0	0	0	0	0	0	0	0
HVU_siRNA_318985 GGTTAGTCCAGAGTAATAATA	0	11	0	0	0	0	0	0	0	0	0	0
HVU_siRNA_318991 ATCCAAAGAATGGTCATAGAAA	0	13	0	0	0	0	0	0	0	0	0	0
HVU_siRNA_318992 TTGCCCTCTGAAGACGAAGTC	0	12	0	0	0	0	0	0	0	0	0	0
HVU_siRNA_318993 TCTTTTGTCACTAGAACACATT	0	7	0	0	0	0	0	0	0	0	0	0
HVU_siRNA_319000 CCTCGTCCTCCAGCCGGCAGGC	0	19	0	0	0	0	0	0	0	0	0	0
HVU_siRNA_319002 TTACTAAAAAGTGGACATATG	0	20	0	0	0	0	0	0	25	0	0	0
HVU_siRNA_319005 GGGTCGCCCAGATTGTACCGA	0	6	0	0	0	0	0	0	0	0	0	0
HVU_siRNA_319009 CAAGTACTCAGGGCCAAACACC	0	10	0	0	0	0	0	0	0	0	0	0
HVU_siRNA_319010 TGAAGACCTAAGAAGAATTTC	0	6	0	0	0	0	0	0	0	0	0	0
HVU_siRNA_319015 TTTCCAGTCCAGAATTCGAGCT	0	11	0	0	0	0	0	0	0	0	0	0
HVU_siRNA_319021 CACACAGAAACAGATCACAAA	0	26	0	0	0	0	0	0	0	0	0	0
HVU_siRNA_319022 TGAGGGCGCCAACGTCGAGGG	0	14	0	0	0	0	0	0	0	0	0	0
HVU_siRNA_319024 TTGGAGAACCTGGCATCCAACG	0	34	0	0	0	0	0	0	0	0	0	0
HVU_siRNA_319027 ACATTAAAATAAGACCGCACA	0	6	0	0	0	0	0	0	0	0	0	0
HVU_siRNA_319028 TCAAACAAAATTTCGGCAGCAC	0	12	0	0	0	0	0	0	0	0	0	0
HVU_siRNA_319030 TCCGGACCCGGATGAGCTTGA	0	8	0	0	0	0	0	0	0	0	0	0
HVU_siRNA_319033 CGGTAAGAATTCACAATTGAAT	0	59	0	0	0	0	0	0	0	0	0	0
HVU_siRNA_319034 GGCTAGCAGAAGACTGGGAAG	0	15	0	0	0	0	0	0	0	0	0	0
HVU_siRNA_319035 GCATGGATAATACAGTGGCAAA	0	0	0	0	0	0	0	0	101	0	144	0
HVU_siRNA_319036 CCCACCGTGTCCTCAGTCGGAG	0	8	0	0	0	0	0	0	0	0	0	0
HVU_siRNA_319038 GTCCACAAGGCATAATTCCTC	0	17	0	0	0	0	0	0	0	0	0	0
HVU_siRNA_319039 GGCTACACTACTCAGATCAAA	0	8	0	0	0	0	0	0	0	0	0	6
HVU_siRNA_319046 AAATTCAAGAAGACTCTGTTA	0	8	0	0	0	0	0	0	0	0	0	0
HVU_siRNA_319047 TCACGACTAGACGAATGCTTC	0	17	0	0	0	0	0	0	0	0	0	0
HVU_siRNA_319048 TAAGCTTCACAGAGTTCTGAGT	0	12	0	0	0	0	0	0	0	0	0	0
HVU_siRNA_319049 GCCCAGTCCGAAAACCTCCCG	0	30	0	0	0	0	0	0	12	0	0	0
HVU_siRNA_319050 TAGAAGTAGATGCAGGCAGAAG	0	22	0	0	0	0	0	0	0	0	0	0
HVU_siRNA_319051 AATTGAAAGGACGTGGATGTC	0	11	0	0	0	0	0	0	0	0	0	0
HVU_siRNA_319052 CTCCAACATCAAAAACATCATA	0	18	0	0	0	0	0	0	0	0	0	0
HVU_siRNA_319055 GATGTTCAGAACGTCTGGCAA	0	23	0	0	0	0	0	0	0	0	0	0
HVU_siRNA_319056 ATGGTAGGTGATGCATTGATGA	0	12	0	0	0	0	0	0	0	0	0	0
HVU_siRNA_319057 AGCCGTAGACTCTAAAGTATG	0	13	0	0	0	0	0	0	0	0	0	0
HVU_siRNA_319058 TCTTATTGCTTAGAACGACTG	0	6	0	0	0	0	0	0	0	0	0	0
HVU_siRNA_319059 TAGGGATAGATCGAGACGCGT	0	6	0	0	0	0	0	0	0	0	0	0
HVU_siRNA_319060 CAATTATCCATCACCGATCCAA	0	11	0	0	0	0	0	0	0	0	0	0
HVU_siRNA_319061 TTTATCCGGATGTAATGCATC	0	12	0	0	0	0	0	0	0	0	0	0
HVU_siRNA_319062 TTATAATGAAACTCACTGTGC	0	11	0	0	0	0	0	0	0	0	0	0
HVU_siRNA_319066 GCCGGTTCTCGTCGTTGTTCGT	0	15	0	0	0	0	0	0	0	0	0	0
HVU_siRNA_319067 ATCAGTGTTGCAGATCCCAAA	0	14	0	0	0	0	0	0	0	0	10	0
HVU_siRNA_319068 AGCATCTAAGGGTTCGATCAAT	0	7	0	0	0	0	0	0	0	0	0	0
HVU_siRNA_319071 AGACTGCACATTGAACTATTG	0	13	0	0	0	0	0	0	0	0	0	0
HVU_siRNA_319074 TATGTTGGAGACGTATCAAGC	0	61	0	0	0	0	0	0	0	0	0	0
HVU_siRNA_319078 TCTCAACACTCAATCACTCTC	0	12	0	0	0	0	0	0	0	0	0	0
HVU_siRNA_319079 CACGTGAAGACTGAAGAACAAC	0	9	0	0	0	0	0	0	0	0	0	0
HVU_siRNA_319082 GATCTACCGATACAAACACAA	0	17	0	0	0	0	0	0	0	0	0	0
HVU_siRNA_319083 GCATAAAATAAAAACAGGTGA	0	15	0	0	0	0	0	0	10	0	0	0
HVU_siRNA_319084 TCTACGGCGATTCAGATTTGGT	0	36	0	0	0	0	0	0	0	0	8	0
HVU_siRNA_319085 TTGCACTCGGTTCGGAATCTCC	0	0	0	0	0	0	0	0	0	0	10	12
HVU_siRNA_319086 ACTTCCACTCGGATCGTCGATC	0	12	0	0	0	0	0	0	0	0	0	0
HVU_siRNA_319088 CTTAGATGTGTGTGAGTATGAC	0	12	0	0	0	0	0	0	0	0	0	0
HVU_siRNA_319095 GACGATCGAATCTCGGGCAAGT	0	22	0	0	0	0	0	0	0	0	0	0
HVU_siRNA_319103 TTCCTCTGTCAGCAGCAGTCTC	0	50	0	0	0	0	0	0	0	0	0	0
HVU_siRNA_319106 TTACTGAGCGGAGCAGTAAGA	0	7	0	0	0	0	0	0	0	0	0	0
HVU_siRNA_319107 TCTTCGAGGAGATCCACACCG	0	60	0	0	0	0	0	0	0	0	0	0
HVU_siRNA_319109 GTTTTGAGGCTTTTCTTTGATC	0	12	0	0	0	0	0	0	0	0	0	0
HVU_siRNA_319113 TTGATGTTAGATTACTGTATTC	0	32	0	0	0	0	0	0	0	0	0	0
HVU_siRNA_319116 GATGTTGGATTAGAGATCCTC	0	38	0	0	0	0	0	0	0	0	0	0
HVU_siRNA_319121 AGTTCGACAAAGAGATGGTGAT	0	8	0	0	6	10	0	0	0	0	0	0
HVU_siRNA_319123 TCATCTGCATTGCATCGACATC	0	10	0	0	0	0	0	0	0	0	0	0
HVU_siRNA_319124 CCAGTTTCTACCACAATCCGA	0	34	0	0	0	0	0	0	0	0	0	0
HVU_siRNA_319125 TCATGACCAAGGAAACTTCTT	0	34	0	0	0	0	0	0	0	0	0	0
HVU_siRNA_319126 TTGAGCTCTCAACGAACGATA	0	0	0	0	13	0	0	0	0	0	0	0
HVU_siRNA_319127 GACATCCACGTCCTTTCAATT	0	13	0	0	0	0	0	0	0	0	0	0
HVU_siRNA_319129 AAAGTGCAATCTCGATCTCCAA	0	6	0	0	0	0	0	0	0	0	0	0
HVU_siRNA_319130 GCTAGTGACCCAGTCGGAACCT	0	0	0	0	0	0	0	0	0	0	0	43
HVU_siRNA_319133 TTGTGGGAAAATGTTTGATTT	0	7	0	0	0	0	0	0	0	0	0	0
HVU_siRNA_319134 TTCCTCAAATGAAGTCTGTGC	0	25	0	0	0	0	0	0	0	0	0	24
HVU_siRNA_319136 ATGGTGCGATAATGATTGAAC	0	15	0	0	0	0	0	0	0	0	0	0
HVU_siRNA_319137 TTGGCTTTTCAGGAATACTGTA	0	13	0	0	0	15	0	0	0	0	0	0
HVU_siRNA_319140 ATTGTGGATCGTCGGGTGACCA	0	14	0	0	0	0	0	0	0	0	0	0
HVU_siRNA_319141 TTGATCATTGTAGCTTAATTAC	0	6	0	0	0	0	0	0	0	0	0	0
HVU_siRNA_319145 GATCAAAGAAAAGCCTCAAAAC	0	10	0	0	0	0	0	0	0	0	0	0
HVU_siRNA_319146 TTCGATCCCGACGAGACACAA	0	8	0	0	0	0	0	0	0	0	0	0
HVU_siRNA_319147 TCGGCCAACTCTTTCTTGATC	0	8	0	0	6	0	0	0	0	0	0	0
HVU_siRNA_319149 GTCGAACCATCACGACAGACGG	0	7	0	0	0	0	0	0	0	0	0	0
HVU_siRNA_319152 TTGTGTTCTACTCGTGATGTC	0	25	0	0	0	0	0	0	0	0	0	0
HVU_siRNA_319153 ACTCAGATACATGTGTGGATA	0	21	0	0	0	0	0	0	0	0	0	0
HVU_siRNA_319154 TTTCGCGTGACACATCTGTTC	0	6	0	0	0	0	0	0	0	0	0	0
HVU_siRNA_319155 TTGCCGGAATGGAAATGAATC	0	7	0	0	0	0	0	0	0	0	0	0
HVU_siRNA_319157 TTCACATGCAACGTTCCCCAA	0	6	0	0	0	0	0	0	0	0	0	0
HVU_siRNA_319158 ATAGTCAAGAAATGAGAACCGA	0	16	0	0	0	0	0	0	0	0	0	0
HVU_siRNA_319159 AAGGTTTCCTGGCCATAGACAA	0	7	0	0	0	0	0	0	0	0	0	0
HVU_siRNA_319161 AAAGTTTGACAAGATAATAGC	0	13	0	0	0	0	0	0	0	0	0	0
HVU_siRNA_319166 GCTAGATCATTGCACATCCTAG	0	26	0	0	0	0	0	0	0	0	0	0
HVU_siRNA_319167 TTCAGTTAGACACAGAGAAAGA	0	7	0	0	0	0	0	0	0	0	0	0
HVU_siRNA_319171 CGGGTCACTAGATTCGGACATA	0	10	0	0	0	0	0	0	0	0	0	0
HVU_siRNA_319173 TTAACGATCTTCAAAGGTATGA	0	6	0	0	0	0	0	0	0	0	0	0
HVU_siRNA_319174 TCCGACTGCATCTTGGACTTC	0	7	0	0	0	0	0	0	0	0	0	0
HVU_siRNA_319177 TGGAACAAACTGTCGGAAACCG	0	18	0	0	0	0	0	0	0	0	0	0
HVU_siRNA_319178 TGACTGGGCTCGGCAGATGATG	0	15	0	0	0	0	0	126	0	0	0	0
HVU_siRNA_31918 TTCCGAGTTGATTTGTAGCGCT	7	0	0	0	0	0	0	0	0	0	0	0
HVU_siRNA_319187 TAGATCTACTGTGAGCATTGC	0	10	0	0	0	0	0	0	0	0	0	0
HVU_siRNA_319189 GTGTTCAATGTTGACCGGAATA	0	12	0	0	0	0	0	0	0	0	0	0
HVU_siRNA_319194 ACGTCAGTGACTGGGCCCGGAA	0	8	0	0	0	0	0	0	0	0	0	0
HVU_siRNA_319195 GATCGACGATCCGAGTGGAAGT	0	20	0	0	0	0	0	0	0	0	0	0
HVU_siRNA_319196 TGACAGTGAATGACTTCGACC	0	8	0	0	0	0	0	0	0	0	0	0
HVU_siRNA_319197 TCTACACAAGCATATGCACTC	0	7	0	0	0	0	0	0	0	0	0	0
HVU_siRNA_319199 TTTCATGACTCCTCTGTACTTT	0	15	0	0	0	0	0	0	0	0	0	0
HVU_siRNA_3192 AGGACTTAGCTGCGACTCCGTA	6	0	0	0	0	0	0	0	0	0	0	0
HVU_siRNA_31920 AAGCAAGATGACATGATGTAGA	0	15	10	0	0	0	0	0	0	0	0	0
HVU_siRNA_319200 CGGTTCATTGCCGAGATCCTA	0	6	0	0	0	0	0	0	0	0	0	0
HVU_siRNA_319201 ACCACTTGTCAGGTCAGCCGG	0	20	0	0	0	0	0	0	0	0	0	0
HVU_siRNA_319208 TAAAAGATCTAAGTGAAGCACT	0	0	0	0	0	0	0	99	0	0	0	22
HVU_siRNA_319209 TACCGATTTCAGACTTAGACAG	0	6	0	0	0	0	0	0	0	0	0	0
HVU_siRNA_319210 ACTCAGAACTCTGTGAAGCTTA	0	11	0	0	0	0	0	0	0	0	0	0
HVU_siRNA_319211 GACAAGTCTCAGGCACGGCAA	0	9	0	0	0	0	0	0	0	0	0	0
HVU_siRNA_319213 AGGGCAAGAAATCCTCAAGGAC	0	7	0	0	0	0	0	0	0	0	0	0
HVU_siRNA_319219 ACTAGTTCGTTCATCGTCATA	0	13	0	0	0	0	0	0	0	0	0	0
HVU_siRNA_319224 ATTGTCCAACAACATGATTTCC	0	14	0	0	0	0	0	0	0	0	0	0
HVU_siRNA_319227 GATGCTTTCCAATAGTTCTATA	0	8	0	0	0	0	0	0	0	0	0	0
HVU_siRNA_319228 TTTATTCCATTGTCGTCGTGTG	0	8	0	0	0	0	0	0	0	0	0	6
HVU_siRNA_319229 TTTCTATCGCTATGTCTCGCTG	0	31	0	0	0	0	0	0	0	0	0	0
HVU_siRNA_319232 AGCAAAACTACAAATACCACGA	0	11	0	0	0	0	0	0	0	0	0	0
HVU_siRNA_319233 TCAAGGACACCTAGTAGCACC	0	21	0	0	0	0	0	0	0	0	0	0
HVU_siRNA_319238 GTTCGGTCGCCGCCTTCAAGGG	0	16	0	0	0	0	0	0	0	0	0	0
HVU_siRNA_319239 CTCTCTCTGATTGACAAACTG	0	30	0	0	0	0	0	0	0	0	0	0
HVU_siRNA_319240 TATCCACACATGTATCTGAGT	0	20	0	0	0	0	0	0	0	0	0	0
HVU_siRNA_319241 AGAGCACATACCTTGATAAAG	0	11	0	0	0	0	0	0	0	0	0	0
HVU_siRNA_319242 GGTAGAGATCAAGTTTCAAATG	0	7	0	0	0	0	0	0	0	0	0	0
HVU_siRNA_319243 TTCCGTGACTTCTACTCTTTTC	0	26	0	0	0	0	0	0	0	0	0	0
HVU_siRNA_319245 TCAGTCAGGAACTGGCAGTCGA	0	6	0	0	0	0	0	0	0	0	0	0
HVU_siRNA_319247 GCAATGCTCACAGTAGATCTA	0	8	0	0	0	0	0	0	0	0	0	0
HVU_siRNA_319248 CGGACTCCGTTTTCATGCAGG	0	7	0	0	0	0	0	0	0	0	0	0
HVU_siRNA_319249 AGTTACTCGCAGCAAGATCATC	0	8	0	0	0	0	0	0	0	0	0	0
HVU_siRNA_319250 TTAGACTACTTGACAAGATAAA	0	8	0	0	0	0	0	0	0	0	0	0
HVU_siRNA_319255 CATCATCAACATTGCATCGGCA	0	7	0	0	0	0	0	0	0	0	0	0
HVU_siRNA_319258 TCACACAGGACAATGCTCTAAT	0	14	0	0	0	0	0	0	0	0	0	0
HVU_siRNA_319261 ATAGGAAGTGAGGATTTGGTCA	0	49	0	0	0	0	0	0	0	0	0	0
HVU_siRNA_319267 TTGACCGTGGACATGACTATTC	0	8	0	0	0	0	0	0	0	0	0	0
HVU_siRNA_319270 AGTCTAAACGATCCATCTGCA	0	9	0	0	0	0	0	0	0	0	0	0
HVU_siRNA_319271 AAAGTACAGAGGAGTCATGAAA	0	16	0	0	0	0	0	0	0	0	0	0
HVU_siRNA_319272 CGTGGTCTCCCTGCATGCCCTT	0	7	0	0	0	0	0	0	0	0	0	0
HVU_siRNA_319273 GTTGTTGTCGTCGTTGTTGTC	0	221	0	0	0	0	0	0	0	0	0	0
HVU_siRNA_319275 CTTCATGTTCTCCCTCGGTAA	0	12	0	0	0	0	0	0	0	0	0	0
HVU_siRNA_319276 GGAACACTCCAGAATCGTGAAA	0	13	0	0	0	0	0	0	0	0	0	0
HVU_siRNA_319277 TTCAATCTTTGTACCAGAACTA	0	12	0	0	0	0	0	0	0	0	0	0
HVU_siRNA_319282 TCTGCATCTACTACTATTACT	0	45	0	0	0	0	0	0	0	0	0	0
HVU_siRNA_319285 ATGATCAGATTATCTATGAAT	0	13	0	0	0	0	0	0	0	0	0	0
HVU_siRNA_319288 GAACAGGTTACAGATATCGATA	0	10	0	0	15	0	0	0	0	0	0	0
HVU_siRNA_319290 TGCCGATGCAATGTTGATGATG	0	9	0	0	0	0	0	0	0	0	0	0
HVU_siRNA_319292 AACTCCGAGCACTTCGTCTAC	0	17	0	0	0	0	0	0	0	0	0	0
HVU_siRNA_319293 TTCCGGAACTTGAAGACATTCT	0	17	0	0	0	0	0	0	0	0	9	0
HVU_siRNA_319294 AGACCTTATCTCGACTCGGAT	0	16	0	0	0	0	0	0	0	0	0	0
HVU_siRNA_319295 AGACCAGAGAGATAATCATATA	0	16	0	0	0	0	0	0	0	0	0	0
HVU_siRNA_319297 AGTCCGGTTGTAGATGCTCTAA	0	0	0	0	9	0	10	0	0	0	0	0
HVU_siRNA_3193 ACCGACTAGTGCAAAATGTGGC	61	0	0	0	0	0	0	0	0	0	0	0
HVU_siRNA_319300 TTGCGTGCTGTTTCAATAGGA	0	13	0	0	0	0	0	0	0	0	0	0
HVU_siRNA_319301 TTATCTTGTCAAACTTTGGATG	0	0	0	0	0	0	0	0	0	0	0	21
HVU_siRNA_319302 TTCAGATCTATCATATTCAATC	0	20	0	0	0	0	0	0	0	0	0	0
HVU_siRNA_319303 GGTAATAGCCCTACGTCTCAGT	0	6	0	0	0	0	0	0	0	0	0	0
HVU_siRNA_319307 ATATGGACTTGTAGATGATGCA	0	27	0	0	0	0	0	0	0	0	0	0
HVU_siRNA_319308 GAAAGTCGATCAGTGTGAAGCA	0	7	0	0	0	0	0	0	0	0	0	0
HVU_siRNA_319310 AGTCTCTAAGTCGCCGTCCTTC	0	22	0	0	0	0	0	0	0	0	0	0
HVU_siRNA_319313 AGGTCTGTGGTAAACTACTCAC	0	34	0	0	0	0	0	0	0	0	0	0
HVU_siRNA_319320 TAGGAAATCTATCTACTCATGC	0	7	0	0	0	0	0	0	0	0	0	0
HVU_siRNA_319321 TTTCTGATTATCGCTTGTAGG	0	12	0	0	0	0	0	0	0	0	0	0
HVU_siRNA_319322 TTAGTTCGCGCGATATTTGGC	0	6	0	0	0	0	0	0	0	0	0	0
HVU_siRNA_319323 TTTCGAACTTTGCATTGCTTT	0	46	0	0	0	0	0	0	0	0	0	46
HVU_siRNA_319325 GGTTTACAGTACCAAACGAAGT	0	32	0	0	0	0	0	0	0	0	0	0
HVU_siRNA_319326 CTACACGAAATTCTACACCAA	0	13	0	0	0	0	0	0	0	0	0	0
HVU_siRNA_319328 TTGTGTGTTGTTTCAATCGGC	0	9	0	0	0	0	0	0	0	0	0	0
HVU_siRNA_319329 TACGGGCCTACTTGCTAATGCT	0	7	0	0	0	0	0	0	0	0	0	0
HVU_siRNA_319330 AGTAGGTGTCTCCTGTCCTGG	0	9	0	0	0	0	0	0	0	0	0	0
HVU_siRNA_319336 CTTCACTTTACAACACACTTA	0	56	0	0	0	0	0	0	0	0	0	0
HVU_siRNA_319338 AACTTCAAGAAAGACGACAAA	0	26	0	0	0	0	0	0	0	0	0	0
HVU_siRNA_319340 GATTGAATATGATAGATCTGAA	0	19	0	0	0	0	0	0	0	0	0	0
HVU_siRNA_319341 TAACGTTGGATGTCGAAGAATG	0	48	0	0	0	0	0	0	0	0	0	0
HVU_siRNA_319342 TTGATCCCTCTCAGTACATCTT	0	14	0	0	0	0	0	0	0	0	0	0
HVU_siRNA_319343 TAGGGCGACATAGAACTAGCT	0	16	0	0	0	0	0	0	0	0	0	0
HVU_siRNA_319346 AGGTCTATGGTGAACTACTCAC	0	9	0	0	0	129	48	0	0	0	0	0
HVU_siRNA_319347 TTCTTTCTGGTACATACACTTT	0	10	0	0	0	0	0	0	0	0	0	0
HVU_siRNA_319352 TACGGTTCAAAAGATATGATC	0	8	0	0	0	0	0	0	0	17	0	0
HVU_siRNA_319354 GGGTGTTAGCTACAACCATGTC	0	9	0	0	0	0	0	0	0	0	0	0
HVU_siRNA_319355 TAGTGTTTGATTGTTGTGATT	0	28	0	0	0	0	0	0	0	0	0	0
HVU_siRNA_319361 GGAGTGTCTTGGATCGGGTCT	0	7	0	0	0	0	0	0	0	0	0	0
HVU_siRNA_319363 AAACAACGTTAGTCCGGGTTAG	0	25	0	0	0	0	0	0	0	0	0	0
HVU_siRNA_319365 GATTTGGTCAAAGTCAAACAA	0	16	0	0	0	0	0	0	0	0	0	0
HVU_siRNA_319366 AAAGCCAAAGAACAGTAGTGA	0	7	0	0	0	0	0	0	0	0	0	0
HVU_siRNA_319367 GAATCCGCAAGTTGAGTACCAA	0	34	0	0	0	0	0	0	0	0	0	0
HVU_siRNA_319368 TGATTGATCGAACTTGGCCGAG	0	20	0	0	0	0	0	0	0	0	0	0
HVU_siRNA_319372 TAGGTGGCTCATGATCTCTTC	0	23	0	0	0	0	0	0	0	0	0	0
HVU_siRNA_319374 TGTGGATCTTGACAGAGTGGAT	0	20	0	0	0	0	0	0	0	0	0	0
HVU_siRNA_319377 GAATTCCTCATCCACTGGTCAA	0	8	0	0	0	0	0	0	0	0	0	0
HVU_siRNA_319380 CGCATGGTCTTCCAACGAATG	0	6	0	0	0	0	0	0	0	0	0	0
HVU_siRNA_319381 TTTACTGCCCGTTACGCTGATT	0	6	0	0	0	0	0	0	0	0	0	0
HVU_siRNA_319382 TGGACGGGAGTAAAGAATATC	0	6	0	0	0	0	0	0	0	0	0	0
HVU_siRNA_319383 ATTCCAGAGGAACGGGTCGGTT	0	11	0	0	0	0	0	0	0	0	0	0
HVU_siRNA_319387 TTAGACTGTGTTGATAATAGT	0	18	0	0	0	0	0	0	0	0	0	0
HVU_siRNA_319388 ATACATGTAGAGCACCTTTATA	0	21	0	0	0	0	0	0	0	0	0	0
HVU_siRNA_319391 AGAGTTGAACCTAGCATTTCT	0	26	0	0	0	0	0	0	0	0	0	0
HVU_siRNA_319397 TTGTGGTAATTTGTGATGGACC	0	7	0	0	0	0	0	0	0	0	0	0
HVU_siRNA_3194 TCGAGCAATTGATAGAACCGC	9	0	0	0	0	0	0	0	0	0	0	0
HVU_siRNA_319402 AATAGAATATAGCCCGTATTA	0	11	0	0	0	0	0	0	0	0	0	0
HVU_siRNA_319407 TACTGTCCTACAAACCTCTGC	0	7	0	0	0	0	0	0	0	0	0	0
HVU_siRNA_319409 TCATCACGTGGTGTCTCGAAAT	0	23	0	0	0	0	0	0	10	0	0	0
HVU_siRNA_319411 CACAACTCTCCTACACTAACAA	0	19	0	0	0	0	0	0	0	0	0	0
HVU_siRNA_319416 TTGCCACTGTATTATCCATGCT	0	7	0	0	0	0	0	0	0	0	0	0
HVU_siRNA_319417 TAAAGTTGGTGCTCTCGAAGTT	0	25	0	0	0	0	0	0	0	0	0	0
HVU_siRNA_319418 TTGGCAGATTGTAGTGATATC	0	11	0	0	0	0	0	0	0	0	0	0
HVU_siRNA_319427 CTAATGGGCCTCTAGAACCGGG	0	6	0	0	0	0	0	0	0	0	0	0
HVU_siRNA_319429 GGTAAAATCCCACAATATCTTA	0	9	0	0	0	0	0	0	9	0	0	0
HVU_siRNA_319432 ACTCATCTTGAATAGCTCCTT	0	7	0	0	6	0	0	0	0	0	0	0
HVU_siRNA_319434 AATATTCTTGACCGCTGTCCA	0	8	0	0	0	0	0	0	0	0	0	0
HVU_siRNA_319435 GCTATTATCTTGTCAAACTTT	0	10	0	0	0	0	0	0	0	0	0	0
HVU_siRNA_319441 AGATAGATCCTTGTATGGCGTA	0	46	0	0	0	0	0	0	0	0	0	0
HVU_siRNA_319442 AATGAATCCACTAGATGTCGAA	0	7	0	0	0	0	0	0	0	0	0	0
HVU_siRNA_319444 TTCTATCTTGGAGTATTACCT	0	6	0	0	0	0	0	0	0	0	0	0
HVU_siRNA_319445 GTCATACTCACACACATCTAAG	0	11	0	0	0	0	0	0	0	0	0	0
HVU_siRNA_319452 GCATGGAACGGAGACCTCCTGA	0	17	0	0	0	0	0	0	0	0	0	0
HVU_siRNA_319453 GATGGTCAGGATCGAGGAACTG	0	13	0	0	0	0	0	0	0	0	0	0
HVU_siRNA_319457 GTCGACACATCATAAATCTAA	0	23	0	0	0	0	0	0	18	0	0	0
HVU_siRNA_319458 GATCAGGCTTCAAAAGATAGA	0	20	0	0	0	0	0	0	0	0	0	0
HVU_siRNA_319460 GAGATGAGTATTCGTCCGGAAC	0	14	0	0	0	0	0	0	0	0	0	0
HVU_siRNA_319462 TTACGGAATGAGTAAAGAGACT	0	20	0	0	0	0	0	0	0	0	0	0
HVU_siRNA_319463 TGACTGATGGCAAAAACACTC	0	19	0	0	0	0	0	0	0	0	0	0
HVU_siRNA_319465 GAGAACTCAAACCGATGCAACT	0	7	0	0	0	0	0	0	0	0	0	0
HVU_siRNA_319466 GCGACAGAGTAATAGTAGCAGC	0	11	0	0	0	0	0	0	0	0	0	0
HVU_siRNA_319470 GTTCACTTGGTCGTGAGTCAGA	0	6	0	0	0	0	0	0	0	0	0	0
HVU_siRNA_319471 GAAGATTTTCTCCCATGTCCA	0	6	0	0	0	0	0	0	0	0	0	0
HVU_siRNA_319475 TGGGACTACAATCGGTTGAAA	0	20	0	0	0	0	0	0	0	0	0	0
HVU_siRNA_319477 GCAGAGGTTTGTAGGACAGTA	0	7	0	0	0	0	0	0	0	0	0	0
HVU_siRNA_319480 TTTCTCGGTTTGGTAGACATGT	0	0	0	0	0	21	0	0	0	0	0	0
HVU_siRNA_319481 GGTAATAACTACAAGCACTGA	0	9	0	0	0	0	0	0	0	0	0	0
HVU_siRNA_319483 TCGTGCTTTGTCGAACATATT	0	0	0	0	0	13	0	0	0	0	0	0
HVU_siRNA_319484 TTCAAGACGTCACTTTATAAA	0	9	0	0	0	0	0	0	0	0	0	0
HVU_siRNA_319485 CTCGTCCTCTAGCCGGTAGGTG	0	22	0	0	0	0	0	0	0	0	0	0
HVU_siRNA_319487 TATGATGTTTTTGATGTTGGAG	0	16	0	0	0	0	0	0	0	0	0	0
HVU_siRNA_319497 TCCCGGTATTGAGTGAACTTA	0	12	0	0	0	0	0	0	0	0	0	0
HVU_siRNA_319499 GTTAGTAGCAATTCACAGATAA	0	17	0	0	0	0	0	0	0	0	0	0
HVU_siRNA_3195 CTTGCATCTTCGTTTGTTAATC	19	0	0	0	0	0	0	0	0	0	0	0
HVU_siRNA_319502 TTTGGGATCTGCAACACTGAT	0	12	0	0	0	0	0	0	0	0	9	0
HVU_siRNA_319505 CCACATACCCTTGTAGATCGCT	0	13	0	0	0	0	0	0	0	0	0	0
HVU_siRNA_319506 GGTCAATACGAGTACACCGTCA	0	6	0	0	0	0	0	0	0	0	0	0
HVU_siRNA_319510 GAACTACTCACGCATCATCAGA	0	22	0	0	0	0	0	0	0	0	0	0
HVU_siRNA_319512 GGTTAGCTAAGTTCTCTCCTA	0	6	0	0	0	0	0	0	0	0	0	0
HVU_siRNA_319513 AGAGCATGCACAAATACGTAG	0	19	0	0	0	0	0	0	0	0	0	0
HVU_siRNA_319515 GACGATTTTGTACTGCCATAGA	0	8	0	0	0	0	0	0	0	0	0	0
HVU_siRNA_319520 TCATCGCGGTTCATTGACATG	0	10	0	0	0	0	0	0	0	0	0	0
HVU_siRNA_319527 TAGGTGTGTGCCAAACTCGTGA	0	8	0	0	0	0	0	0	0	0	0	0
HVU_siRNA_319528 TCTACACAGAAGGGAGCCACT	0	7	0	0	0	0	0	0	0	0	0	0
HVU_siRNA_319538 GCCGATTGAAACAACACACAA	0	7	0	0	0	0	0	0	0	0	0	0
HVU_siRNA_319540 ACTATTATCAACACAGTCTAA	0	14	0	0	0	0	0	0	0	0	0	0
HVU_siRNA_319544 CAAATCTCGAACCGTTTTCAC	0	7	0	0	0	0	0	0	0	0	0	0
HVU_siRNA_319547 GGGACTAAGGGGTCCTCGGGT	0	7	0	0	0	0	0	0	0	0	0	0
HVU_siRNA_319548 CATACTTTAGAGTCTACGGCT	0	13	0	0	0	0	0	0	0	0	0	0
HVU_siRNA_319550 GCCGAACGATCAAGGGACCCTT	0	16	0	0	0	0	0	0	0	0	0	0
HVU_siRNA_319551 ACAGAATGCTACGACGCGATGA	0	9	0	0	0	0	0	0	0	0	0	0
HVU_siRNA_319553 AATATACAGTCATCATGAAGA	0	8	0	0	0	0	0	0	0	0	0	0
HVU_siRNA_319556 TTTGACACTAATCCGAATAACT	0	0	0	0	0	56	0	0	0	0	0	0
HVU_siRNA_319557 GGAATCACCACTTGACATCGAA	0	12	0	0	0	0	0	0	0	0	0	0
HVU_siRNA_319561 CCAGAATGGTCCGAAGGTAAA	0	12	0	0	0	0	0	0	0	0	0	0
HVU_siRNA_319562 ACCTCCTAAGTCGACCGTAGA	0	10	0	0	0	0	0	0	0	0	0	14
HVU_siRNA_319563 ACTCAGCAATCTCATTTCCAAA	0	8	0	0	0	0	0	6	0	0	6	0
HVU_siRNA_319569 TGCCAAATCCAAGTCTCTTGA	0	8	0	0	0	0	0	0	0	0	0	0
HVU_siRNA_319571 CAAAGAGATGAAGAATGACAT	0	35	0	0	0	0	0	0	0	0	0	0
HVU_siRNA_319575 TCTTCATGATGACTGTATATT	0	7	0	0	0	0	0	0	0	0	0	0
HVU_siRNA_319578 TGACTGTGTGACTCTGTAATT	0	14	0	0	0	0	0	0	0	0	0	0
HVU_siRNA_319579 GGCACAACTCCAAGATCCGTCA	0	11	0	0	0	0	123	0	0	0	0	0
HVU_siRNA_319582 AATCAACTACGACCGAGAACGA	0	0	0	0	0	8	0	0	0	0	0	0
HVU_siRNA_319591 TTGGATCGGTGATGGATAATTG	0	12	0	0	0	0	0	0	0	0	0	0
HVU_siRNA_319592 TCATCGCGTCGTAGCATTCTGT	0	8	0	0	0	0	0	0	0	0	0	0
HVU_siRNA_319596 TTATTCGTGAACTTCTTCCAAA	0	12	0	0	0	0	0	0	0	0	0	0
HVU_siRNA_319597 TAACCTTCTCTTCAGACTCTTT	0	7	0	0	0	0	0	0	0	0	0	0
HVU_siRNA_319598 TTCGCATTTGTAGAACACCCAT	0	8	0	0	0	0	0	0	0	0	0	0
HVU_siRNA_3196 GCCACATTTTGCACTAGTCGGT	48	0	0	0	0	0	0	0	0	0	0	0
HVU_siRNA_319601 TCGATGTGTGATGAATTATGA	0	7	0	0	0	0	0	0	0	0	0	0
HVU_siRNA_319605 GGGGTACTGACTACGTTGAGT	0	15	0	0	0	0	0	0	0	0	0	0
HVU_siRNA_319606 AGCTAGTTCTATGTCGCCCTA	0	16	0	0	0	0	0	0	0	0	0	0
HVU_siRNA_319609 GCTAGAGTCTCTTGACTTTGAA	0	9	0	0	0	0	0	0	0	0	0	0
HVU_siRNA_319614 GTGTTCTTCGGTATCTGCCAAT	0	15	0	0	0	0	0	0	0	0	0	0
HVU_siRNA_319616 AATAGGAACCTGAGGAGATCAC	0	7	0	0	0	0	0	0	0	0	0	0
HVU_siRNA_319618 TTGTGGAAGGGAACGTAAGAC	0	12	0	0	0	0	0	0	0	0	0	0
HVU_siRNA_319619 TTGGGGAACGTTGCATGTGAA	0	6	0	0	0	0	0	0	0	0	0	0
HVU_siRNA_319620 TTTCCGCTGTAAGTTAGTCATT	0	14	0	0	0	0	0	0	0	0	9	0
HVU_siRNA_319622 GATCATATCTTTTGAACCGTA	0	7	0	0	0	8	0	0	0	17	0	0
HVU_siRNA_319625 AACACACGTCAACGGCACAAGA	0	36	0	0	0	0	0	0	0	0	0	0
HVU_siRNA_319634 ACAGCAAAGCTCCAAGCCCTAG	0	14	0	0	0	0	0	0	0	0	0	0
HVU_siRNA_319637 TTCAGACATTGTCGACCGGTGA	0	11	0	0	0	0	0	0	0	0	0	0
HVU_siRNA_319641 GAAGAGACAGTCACGGTTACA	0	16	0	0	0	0	0	0	0	0	0	0
HVU_siRNA_319642 AATCACAACAATCAAACACTA	0	23	0	0	0	0	0	0	0	0	0	0
HVU_siRNA_319643 GAGAAAATCCTCAGCCTGAAGA	0	11	0	0	0	0	0	0	0	0	0	0
HVU_siRNA_319644 TCGGGTACCAGACGAACTCCG	0	10	0	0	0	0	0	0	0	0	0	0
HVU_siRNA_319646 CTTCGACCCTCTCCTCTGATC	0	7	0	0	0	0	0	0	0	0	0	0
HVU_siRNA_319649 GCAAAGGCATGGCAGACGGCAA	0	7	0	0	0	0	0	0	0	0	0	0
HVU_siRNA_319653 ATTCCGACCTGTAATTCTGCGC	0	6	0	0	0	0	0	0	0	0	0	0
HVU_siRNA_319659 TGGTCCTGCTTAGACTATGTCC	0	6	0	0	0	0	0	0	0	0	0	0
HVU_siRNA_319665 AGCCTCCGGGCTCGAGACGTA	0	8	0	0	0	0	0	0	0	0	0	0
HVU_siRNA_319666 TTTATCGTTTGTTTTCGTCCG	0	0	0	0	0	0	0	33	0	0	0	0
HVU_siRNA_319674 GAGTTTATGTTCAGATCCTTGA	0	8	0	0	0	32	44	0	0	0	0	0
HVU_siRNA_319676 AAGGGTCCCTTGATCGTTCGGC	0	17	0	0	0	0	0	0	0	0	0	0
HVU_siRNA_319682 TATTTAGAACTAACCTGGACT	0	17	0	0	0	0	0	0	0	0	0	0
HVU_siRNA_319683 TTAGATTTATGATGTGTCGAC	0	22	0	0	0	0	0	0	15	0	0	0
HVU_siRNA_319685 TATTCGGGCTTTATAACTTTC	0	6	0	0	0	0	0	0	0	0	0	0
HVU_siRNA_319687 AGAATATCCTTAAGTACCTGA	0	6	0	0	0	0	0	0	0	0	0	0
HVU_siRNA_319688 CATGGGGATGTACCTGACTGTG	0	16	0	0	0	0	0	0	0	0	0	0
HVU_siRNA_319689 ATCCTCTGAGCAACATGTGCC	0	9	0	0	0	0	0	0	0	0	0	0
HVU_siRNA_319693 GGGATCAATCACACACGTCTAT	0	7	0	0	0	0	0	0	0	0	0	0
HVU_siRNA_319694 CCTGAGAACGAGATACGTGGC	0	6	0	0	0	0	0	0	0	0	0	0
HVU_siRNA_319695 TTGGAAATGAGATTGCTGAGT	0	9	0	0	0	0	0	0	0	0	0	0
HVU_siRNA_319697 TGCTCAGTGATCCCATAGATCA	0	9	0	0	0	0	0	0	0	0	0	0
HVU_siRNA_319699 AAATAATGTAGAATTTCTGTAA	0	8	0	0	0	0	0	0	0	0	0	0
HVU_siRNA_319702 TAGGTACTATGGAAAATTTGTT	0	6	0	0	0	0	0	0	0	0	0	0
HVU_siRNA_319705 TCGAGGTTGTAGAGTTGATATG	0	8	0	0	0	0	0	0	0	0	0	0
HVU_siRNA_319708 TGAAACAAATTTTGCCGGACT	0	9	0	0	0	0	0	0	0	0	0	0
HVU_siRNA_319711 GAACCCATCCTATGATCGAAGA	0	9	0	0	0	0	12	0	0	0	0	0
HVU_siRNA_319712 AGAACAGGACTCTAGTTGAAA	0	9	0	0	0	0	0	0	0	0	0	0
HVU_siRNA_319722 TTTATTTCCGTTTTCGTCGTGT	0	7	0	0	9	0	0	0	0	0	0	0
HVU_siRNA_319725 TGTGACTGTCTCTTCTCGTGAG	0	7	0	0	0	0	0	0	0	0	0	0
HVU_siRNA_319730 TCTTTGGTTAAGGTTGTACTG	0	22	0	0	0	0	0	0	0	0	0	0
HVU_siRNA_319731 TGTGTGGATCTGTAATTTAGC	0	6	0	0	0	0	0	0	0	0	0	0
HVU_siRNA_319734 GAAGTCCAAGATGCAGTCGGA	0	6	0	0	0	0	0	0	0	0	0	0
HVU_siRNA_319737 GAGAGGAGCCCCAGATCACTC	0	16	0	0	0	0	0	0	0	0	0	0
HVU_siRNA_319741 GCATCGCATTCATACATATCAA	0	12	0	0	0	12	0	0	0	0	0	0
HVU_siRNA_319742 AGTCCGGCAAAATTTGTTTCA	0	9	0	0	0	0	0	0	0	0	0	0
HVU_siRNA_319744 CTCAGGAATAAAGCCACGTAAC	0	7	0	0	0	0	0	0	0	0	0	0
HVU_siRNA_319745 CATTCTTGACGGCCAACTGTTG	0	0	0	0	0	0	0	51	0	0	21	0
HVU_siRNA_319747 TATAGAACTATTGGAAAGCATC	0	9	0	0	0	0	0	0	0	0	0	0
HVU_siRNA_319750 TTTAGAAGTGGACACTCAGAAT	0	28	0	0	0	0	0	0	0	0	0	0
HVU_siRNA_319757 TTCAAAGACTAGACTCAACTTC	0	6	0	0	0	0	0	0	0	0	0	0
HVU_siRNA_319759 TATCTGTCAGAAGGTGTTCGAC	0	60	0	0	0	0	0	0	0	0	0	72
HVU_siRNA_319761 TTCCGTGCTTAGGACATTATCT	0	9	0	0	0	0	0	0	0	0	0	0
HVU_siRNA_319763 TGTTGTTCTATCAAGATCTTGG	0	7	0	0	0	0	0	0	0	0	0	0
HVU_siRNA_319767 TCTGAGATCTTGATCAACCTA	0	6	0	0	0	0	0	0	0	0	0	0
HVU_siRNA_319769 TTGACCAGTGGATGAGGAATTC	0	6	0	0	0	0	0	0	0	0	0	0
HVU_siRNA_319771 GAAAGTTGGCGTGCGGTCTTA	0	19	0	0	0	0	0	0	0	0	0	0
HVU_siRNA_319772 TCTCAAAGCTTGCCGATCGTAG	0	13	0	0	0	0	0	0	0	0	0	0
HVU_siRNA_319778 GAAGACTTCAATCGACGCACA	0	6	0	0	0	0	0	0	0	0	0	0
HVU_siRNA_319779 TTTGATCTGAGTAGTGTAGCC	0	6	0	0	0	0	0	0	0	0	0	0
HVU_siRNA_319781 TCCGCTTCGTTTGGGTCCAGTA	0	8	0	0	0	0	0	0	0	0	0	0
HVU_siRNA_319783 TATATACGTGAATCTCTTAGTC	0	7	0	0	22	0	0	0	0	0	0	0
HVU_siRNA_319784 AATATTCAAGATGCCACTTTA	0	7	0	0	0	0	0	0	0	0	0	0
HVU_siRNA_319786 ACGGACTCCAGATCTGGCCTCC	0	24	0	0	0	0	0	0	0	0	0	0
HVU_siRNA_319792 TAGTGTTTGTGTGCTCGTTGTC	0	13	0	0	0	0	0	0	0	0	0	0
HVU_siRNA_319795 TAAGATATTGTGGGATTTTACC	0	7	0	0	0	0	0	0	7	0	0	0
HVU_siRNA_319799 TTAAAGAGAAACTCGTGATAAC	0	12	0	0	0	0	0	0	0	0	0	0
HVU_siRNA_3198 CACTGTACTGTGTGACGCCTAG	8	0	0	0	0	0	0	0	0	0	0	19
HVU_siRNA_319800 TTTGGGCAGATTGTAGTGATT	0	6	0	0	0	0	0	0	0	0	0	0
HVU_siRNA_319801 TCTACAAGGTTAAGACTCGCT	0	6	0	0	0	0	0	0	0	0	0	0
HVU_siRNA_319802 TGCTTCACACTGATCGACTTTC	0	6	0	0	0	0	0	0	0	0	0	0
HVU_siRNA_319803 ATCTAAAACTAAAATACATCTA	0	15	0	0	0	0	0	0	0	0	0	0
HVU_siRNA_319808 GCAAATCATACCACATGGACAA	0	6	0	0	0	0	0	0	0	0	0	0
HVU_siRNA_319809 TTACGACGAGCTCTTGATCACC	0	18	0	0	0	0	0	0	0	0	0	0
HVU_siRNA_319810 ATAAAGGGCTTATATGAAATA	0	43	0	0	0	0	0	0	0	0	0	0
HVU_siRNA_319815 GACGTTGTTTTCAGCAGAATT	0	13	0	0	0	0	0	0	0	0	0	0
HVU_siRNA_319818 GAAGGAGATCTCATGGATGAAG	0	12	0	0	0	0	0	0	0	0	0	0
HVU_siRNA_319821 ACACAGTTCTATAGAATTCTA	0	6	0	0	0	0	0	0	0	0	0	0
HVU_siRNA_319830 ATGATATGAAGTAGCTCTGGA	0	11	0	0	0	0	0	0	0	0	0	0
HVU_siRNA_319831 TTATAGACTATTGCTTTGCATC	0	20	0	0	0	0	0	0	0	0	0	0
HVU_siRNA_319833 CCTATCGGGATCGTCGACACAT	0	6	0	0	0	0	0	0	0	0	0	0
HVU_siRNA_319836 AAAGTTAACCCTACAAAATCA	0	7	0	0	0	0	0	0	0	0	0	0
HVU_siRNA_319839 AATAGGAGCTATCTACAACAA	0	9	0	0	0	0	0	0	0	0	0	0
HVU_siRNA_319843 AATCTGAAATCTCATCAACCAA	0	7	0	0	0	0	0	0	0	0	0	0
HVU_siRNA_319849 CATTTCGAGACCAACCACACAC	0	16	0	0	0	0	0	0	0	0	0	0
HVU_siRNA_319851 GAATAGTCATGTCCACGGTCAA	0	9	0	0	0	0	0	0	0	0	0	0
HVU_siRNA_319855 TTTCTATGACCATTCTTTGGAT	0	14	0	0	0	0	0	0	0	0	0	0
HVU_siRNA_319859 GGTCGTACATAGTTCTTAGTAA	0	8	0	0	0	0	0	0	0	0	0	0
HVU_siRNA_319861 TTCAAACCTAAGCTAGACTCAC	0	8	0	0	0	0	0	0	0	0	0	0
HVU_siRNA_319862 GTCAAAGTCGACTCTACCAAA	0	6	0	0	0	0	0	0	0	0	0	0
HVU_siRNA_319867 TGAACACACAGATACTGAATA	0	10	0	0	0	0	0	0	0	0	0	0
HVU_siRNA_319871 GAATTTCAGTCGGAAACGTTAA	0	6	0	0	0	0	0	0	0	0	0	6
HVU_siRNA_319874 GAGTGATCTGGGGCTCCTCTC	0	12	0	0	0	0	0	0	0	0	0	0
HVU_siRNA_319875 ATCCACAACTATCAATGCTCA	0	16	0	0	0	0	0	0	0	0	0	0
HVU_siRNA_319877 AGTACCGACCTAGGAGCCCCCT	0	6	0	0	0	0	0	0	0	0	0	0
HVU_siRNA_319878 TATGAGATCTTCCTCTAGACG	0	0	0	0	0	8	0	0	0	0	0	0
HVU_siRNA_319879 TCGTAATAGCTCTTCTGACGGC	0	7	0	0	0	0	0	0	0	0	0	0
HVU_siRNA_319880 TACGGTAGGGACTGTGTGTCTT	0	21	0	0	0	0	0	0	0	0	0	0
HVU_siRNA_319882 AGGAAGATCCGCAAGACTATGT	0	7	0	0	0	0	0	0	0	0	0	0
HVU_siRNA_319894 TATTCGCTGATCATCACTCTGC	0	25	0	0	0	0	0	0	0	0	0	0
HVU_siRNA_319897 AGTCCGATCATCACGTGAGTTA	0	6	0	0	0	0	0	0	0	0	0	0
HVU_siRNA_319901 ATGAGGATGAGGATGACGATGA	0	11	0	0	0	0	0	0	0	0	0	0
HVU_siRNA_31991 AGTGTTGCCCCTTTCTCTCTT	7	0	0	0	0	0	0	0	0	0	0	0
HVU_siRNA_319911 TTCTAGCGTGCACACATCCAAA	0	6	0	0	0	0	0	0	0	8	0	0
HVU_siRNA_319920 AGAATTCACTTCTACTACGTGT	0	6	0	0	0	0	0	0	0	0	0	0
HVU_siRNA_319923 AGTATCATACAATAATATCATA	0	7	0	0	0	0	0	0	0	0	0	0
HVU_siRNA_319925 GGGTCTACTTCACATCATATTT	0	25	0	0	0	0	0	0	0	0	0	0
HVU_siRNA_319926 TACATTACTTCTGATCCACAA	0	9	0	0	0	0	0	0	0	0	0	0
HVU_siRNA_319928 CCAACAGCCGCGCAAAAAGGC	0	10	0	0	0	0	0	0	0	0	0	0
HVU_siRNA_319932 TTTCAACTAGAGTCCTGTTCT	0	8	0	0	0	0	0	0	0	0	0	0
HVU_siRNA_319945 AACGTGTATGTCGGATGTTCAT	0	9	0	0	0	0	0	0	0	0	0	0
HVU_siRNA_319948 TTGATATGTATGAATGCGATGC	0	14	0	0	0	14	0	0	0	0	0	0
HVU_siRNA_319949 TGATGATGATGATGAAGATGA	0	11	0	0	0	0	0	0	0	0	0	0
HVU_siRNA_319950 AGTTCACTCCCATTTATTTACA	0	20	0	0	0	0	0	0	0	0	0	0
HVU_siRNA_319953 TATGGCTGCAACGTATCATGTT	0	20	0	0	0	0	0	0	0	0	0	0
HVU_siRNA_319957 TCTAGATACAGAAAGAAGATT	0	15	0	0	0	0	0	0	0	0	0	0
HVU_siRNA_319961 TAACATGGTATTAGAGCTAGGT	0	11	0	0	0	0	0	0	0	0	0	0
HVU_siRNA_319966 TCCGATCGCGATGAAATTCGAC	0	0	0	0	0	0	0	0	11	6	0	12
HVU_siRNA_319968 TAAGTTCACTCAATACCGGGA	0	9	0	0	0	0	0	0	0	0	0	0
HVU_siRNA_319969 GTGAGTAGTTTACCACAGACCT	0	37	0	0	0	0	0	0	0	0	0	0
HVU_siRNA_319977 GCCACTCCTCGACGCACAACAA	0	9	0	0	0	0	0	0	0	0	0	0
HVU_siRNA_319981 TTTGTTCGATTGTGTGTTGTT	0	9	0	0	0	0	0	0	0	0	0	0
HVU_siRNA_319982 TCATGATTATTTGAAGTTCTA	0	30	0	0	0	0	0	0	0	0	22	0
HVU_siRNA_319987 TTTCGATAAGTAAGAGTGTAGA	0	13	0	0	0	0	0	0	0	0	0	0
HVU_siRNA_319989 ATGGGCAGAGCCTTAGCTACG	0	6	0	0	0	0	0	0	0	0	0	0
HVU_siRNA_319992 GTGTGTGGTTGGTCTCGAAATG	0	14	0	0	0	0	0	0	0	0	0	0
HVU_siRNA_319994 GCCTAAGTTAAAAACTACTCCG	0	16	0	0	0	0	0	0	0	0	0	0
HVU_siRNA_32 TATTCGAAAATTCTCCGTTCT	718	0	0	0	0	0	0	0	0	0	0	0
HVU_siRNA_320007 ACACGCAGAAAACAGTAGCAA	0	0	0	0	0	0	0	15	0	0	0	0
HVU_siRNA_320013 GGTACATACCCTCAGCCTCGA	0	17	0	0	0	0	0	0	0	0	0	0
HVU_siRNA_320015 AAAGGTTGTTCAGAGTCCCGGA	0	6	0	0	0	0	0	0	0	0	0	0
HVU_siRNA_320020 TGCATGAACTAGAGTGGCAAG	0	6	0	0	0	0	0	0	0	0	0	0
HVU_siRNA_320023 CTACACCGACTGAAGAGGAAG	0	7	0	0	0	0	0	0	0	0	0	0
HVU_siRNA_320027 TAAAGAGAAATTTGAGCGTGTA	0	6	0	0	0	0	0	0	0	0	0	0
HVU_siRNA_320029 TGATCTATGGGATCACTGAGCA	0	12	0	0	0	0	0	0	0	0	0	0
HVU_siRNA_320039 ATGGAAGCATAGGAACGCGTG	0	7	0	0	0	0	0	0	0	0	0	0
HVU_siRNA_320043 TATGGAGAAGCCTGTCTGTACA	0	6	0	0	0	0	0	0	0	0	0	0
HVU_siRNA_320044 GTTACGTGGCTTTATTCCTGAG	0	11	0	0	0	0	0	0	0	0	0	0
HVU_siRNA_320046 ATTCAATGAATATCGACCCCTA	0	7	0	0	0	0	0	0	0	0	0	0
HVU_siRNA_320049 CTTCATCCATGAGATCTCCTTC	0	13	0	0	0	0	0	0	0	0	0	0
HVU_siRNA_320050 GAGAGAGGTTGCTACCTGCTG	0	6	0	0	0	0	0	0	0	0	0	0
HVU_siRNA_320052 GCATACATGCATTCGACTTGTA	0	12	0	0	0	0	0	0	0	0	0	0
HVU_siRNA_320053 AAAGTTTGAGAATGTAAGAGTG	0	6	0	0	0	0	0	0	0	0	0	0
HVU_siRNA_320058 AATGGGTGAGGCATGGTTAAGT	0	11	0	0	0	0	0	0	0	0	0	0
HVU_siRNA_320059 AGTAGTATACCATCCTCGAAG	0	15	0	0	0	0	0	0	0	0	0	0
HVU_siRNA_320061 GACAACAACGACGACAACAAC	0	157	0	0	0	0	0	0	0	0	0	0
HVU_siRNA_320062 AAAGAAACAACAACAACAACAA	0	9	0	0	0	0	0	0	0	0	0	0
HVU_siRNA_320063 TAGAATTCTATAGAACTGTGT	0	6	0	0	0	0	0	0	0	0	0	0
HVU_siRNA_320064 GTTGTTGTCGTTGATGTCGTT	0	202	0	0	0	0	0	0	0	0	0	0
HVU_siRNA_320065 TTACTCGTAACTCCGAATCAGG	0	7	0	0	0	0	0	0	0	0	0	0
HVU_siRNA_320067 TTGACGTAGTAGAAGATTCTC	0	7	0	0	0	0	0	0	0	0	0	0
HVU_siRNA_320068 GAGGAGAGTAGAAAGGAAGGA	0	37	0	0	0	0	0	0	0	0	0	0
HVU_siRNA_320069 GATTCCGATCTAGTGCCGAACA	0	8	0	0	0	0	0	0	0	0	0	0
HVU_siRNA_320072 ACTACAGGAAATTTGTGAGCTA	0	24	0	0	13	0	0	0	0	0	10	0
HVU_siRNA_320075 AACGACATCAACGACAACAAC	0	164	0	0	0	0	0	0	0	0	0	0
HVU_siRNA_320078 TTTGACTAAAGTTGCTCACTTC	0	7	0	0	0	0	0	0	0	0	0	0
HVU_siRNA_320083 GCTCAAAATTGTCCATAACCGG	0	8	0	0	0	0	0	0	0	0	0	0
HVU_siRNA_320084 CCAGCAGCAGGTGGCGATCGGC	0	21	0	0	0	0	0	0	0	0	0	0
HVU_siRNA_320085 TCAAAAGAGGTAATGGACGATG	0	0	0	0	16	0	0	16	0	0	0	0
HVU_siRNA_320086 TTTCGGAGATGCTATATGACGT	0	8	0	0	0	0	0	0	0	0	0	0
HVU_siRNA_320090 TAGCGTAAAACTGATATATACC	0	6	0	0	0	0	0	0	0	0	0	0
HVU_siRNA_320093 TTCTTTCCGTTCGATCCATCAT	0	6	0	0	0	0	0	0	0	0	0	0
HVU_siRNA_320094 TTGGGGAACGTAGTAGTAATT	0	17	0	0	0	0	0	0	0	0	0	0
HVU_siRNA_320095 AGAAATTATCAGAGCAACAAA	0	7	0	0	0	0	0	0	0	0	0	0
HVU_siRNA_320096 TACGGCATCCTTGAATCTCTT	0	14	0	0	0	0	0	0	0	0	0	0
HVU_siRNA_320101 GTTCTCACTGCTAGTGTTCTGC	0	8	0	0	0	0	0	0	0	0	0	0
HVU_siRNA_320105 TACGCGGCGCCTGAAATCATC	0	24	0	0	0	0	0	0	0	0	0	0
HVU_siRNA_320106 TCCGAAAGCGGTCTTAGTCTG	0	8	0	0	0	0	0	0	0	0	0	0
HVU_siRNA_320108 ATATGTCATAGTTCATCACGA	0	11	0	0	0	0	0	0	0	0	0	0
HVU_siRNA_320111 TGTCCAGACCCATGTTGCGAGA	0	7	0	0	0	0	0	0	0	0	0	0
HVU_siRNA_320122 GTCGCGAGAGGAGTCGGTGTAG	0	6	0	0	0	0	0	0	0	0	0	0
HVU_siRNA_320123 TCTTACATTATGGGACGGAGG	0	10	0	0	0	0	0	0	0	0	0	0
HVU_siRNA_320124 TTAGCGATCTACAAGGGTGTGT	0	9	0	0	0	0	0	0	0	0	0	0
HVU_siRNA_320128 AGAGACAGTATCACGCGCTAAA	0	7	0	0	0	0	0	0	0	0	0	0
HVU_siRNA_320135 GATATCCAACAATCATAATCA	0	6	0	0	0	0	0	0	0	6	0	0
HVU_siRNA_320139 TAGGGAAAAGAACTTGCATGAT	0	6	0	0	0	0	0	0	0	0	0	0
HVU_siRNA_320145 CATCATTCAACACAAATATCAT	0	7	0	0	0	0	0	0	0	0	0	0
HVU_siRNA_320151 ATTTCGAGACACCACGTGATGA	0	20	0	0	0	0	0	0	10	0	0	0
HVU_siRNA_320153 TATCTCAATACCGAAGCTGTG	0	10	0	0	0	7	0	0	0	0	0	0
HVU_siRNA_320164 ACTAGTAGAAAAAGGACCTATT	0	7	0	0	0	0	0	0	0	0	0	0
HVU_siRNA_320173 TTTCACTAGCCTGCCAAGATT	0	11	0	0	0	0	0	0	0	0	0	0
HVU_siRNA_320177 ATTAAGTGTCTACGATCTGATC	0	6	0	0	0	0	0	0	0	0	0	0
HVU_siRNA_320178 ACCTCCTCTCCGATTGCTTTTC	0	19	0	0	0	0	0	0	0	0	0	0
HVU_siRNA_320184 GAACCCGGATCGACATGTCTA	0	11	0	0	0	0	0	203	12	0	0	0
HVU_siRNA_320186 CCTACACTAACAAGAGATCTTG	0	7	0	0	0	0	0	0	0	0	0	0
HVU_siRNA_320192 AATATTCCTATTGGTTCGATA	0	10	0	0	0	0	0	0	0	0	0	0
HVU_siRNA_320193 ACAAGATACTAGATCACACTA	0	17	0	0	0	0	0	0	12	0	0	0
HVU_siRNA_320198 TATGGACGAAATTTATGAAGT	0	9	0	0	0	0	0	0	0	0	0	0
HVU_siRNA_3202 ATACAAATAGTCTCATCAAATC	11	0	0	0	0	0	0	0	0	0	0	0
HVU_siRNA_320203 GGCTCTCGTGGTTCCTCCAGG	0	10	0	0	0	0	0	0	0	0	0	0
HVU_siRNA_320207 GCTCAATTGCAGAGTGCACTTC	0	6	0	0	0	0	0	0	6	0	0	0
HVU_siRNA_320213 GTAGATTAACAGTGGCGCACCA	0	20	0	0	0	0	0	0	0	0	0	0
HVU_siRNA_320218 CCACTTGTTCCGGATCTCGAT	0	7	0	0	0	0	0	0	0	0	0	0
HVU_siRNA_320221 GCTCGAGACATAGGGTTGTTA	0	7	0	0	6	0	0	0	0	0	0	0
HVU_siRNA_320235 TGAGAATCTGTTTATAATTTC	0	8	0	0	0	0	0	0	0	0	0	0
HVU_siRNA_320240 ACAAAGTCTCATCGTAGTCAA	0	7	0	0	0	0	0	8	0	0	0	0
HVU_siRNA_320241 TGTGCGGTCTTATTTTAATGT	0	7	0	0	0	0	0	0	0	0	0	0
HVU_siRNA_320244 TTGTGCTACTAGATCTGAGTC	0	7	0	0	0	0	0	0	0	0	0	0
HVU_siRNA_320248 TCAACAAATGAACCCTAGATC	0	9	0	0	0	0	0	0	0	0	0	0
HVU_siRNA_320251 CATTCCGAGAACTTTTATTTC	0	10	0	0	0	0	0	0	0	0	0	0
HVU_siRNA_320254 CTTCGAGGATGGTATACTACT	0	14	0	0	0	0	0	0	0	0	0	0
HVU_siRNA_320256 TAGCAACGCTATCAACAGGAT	0	7	0	0	0	0	0	0	0	0	0	0
HVU_siRNA_320267 TTGAAGACCTAAGAAGAATTTC	0	0	0	0	0	0	0	0	0	9	0	0
HVU_siRNA_320281 CATCAGTCGACTCGGCGAGAAA	0	0	0	0	0	0	0	0	0	0	0	21
HVU_siRNA_320284 GAGCGTCATGGAGCATTTGAGA	0	8	0	0	0	0	0	42	0	0	0	0
HVU_siRNA_320291 CGTTCCGTAATACAAGATCCC	0	0	0	0	0	0	0	11	0	0	0	0
HVU_siRNA_320294 TATTTGTTTGACGTCGTTTAGC	0	11	0	0	0	0	0	0	0	0	0	0
HVU_siRNA_320295 TTCAGGAAAGGTTGTATGTGA	0	6	0	0	0	0	0	0	0	0	0	0
HVU_siRNA_320301 TCCGAGCAATGTGATTTATGAT	0	19	0	0	0	0	0	0	0	0	0	0
HVU_siRNA_320302 GCGGTTCGAGGGACGTGAAGA	0	7	0	0	0	0	0	0	0	0	0	0
HVU_siRNA_320306 TTCCGTAAGTCGGATCGAGGTG	0	16	0	0	0	0	0	0	0	0	0	0
HVU_siRNA_320308 TCTCGTCGACCTGCGTGGTTCG	0	13	0	0	0	0	0	0	0	0	0	0
HVU_siRNA_320314 TAGAGACCGGTAGGAAGGATT	0	11	0	0	0	0	0	0	0	0	0	0
HVU_siRNA_320315 TCCCAACAACGATAGCCCTTAT	0	7	0	0	0	0	0	0	0	0	0	0
HVU_siRNA_320318 AGATAGTAGCCTCATTCTGTGA	0	8	0	0	6	0	0	0	0	0	0	0
HVU_siRNA_320320 AAAGAATATTAAATGGAGTCCA	0	8	0	0	0	0	0	0	0	0	0	0
HVU_siRNA_320321 CATCCATCGTAAGATCACCCA	0	7	0	0	0	0	0	0	0	0	0	0
HVU_siRNA_320326 GTCTCAACATAGCCGGTCCCA	0	6	0	0	0	0	0	0	0	0	0	0
HVU_siRNA_320336 TTCCTGATCCGAATTTCGTTT	0	6	0	0	0	0	0	0	0	0	0	0
HVU_siRNA_320352 ACTGTCCCTAGTAAGCCTCTAG	0	9	0	0	0	0	0	0	0	0	0	0
HVU_siRNA_320353 AGGGGGCTCCTAGGTCGGTACT	0	8	0	0	0	0	0	0	0	0	0	0
HVU_siRNA_320355 AACAACACACAATCGAACAAA	0	8	0	0	0	0	0	0	0	0	0	0
HVU_siRNA_320365 TCAAGAGACTTGGATTTGGCA	0	7	0	0	0	0	0	0	0	0	0	0
HVU_siRNA_320371 TATCAGACGCACGTGGCTCAGA	0	6	0	0	0	0	0	0	0	0	0	0
HVU_siRNA_320375 ACGTCGGCGACGAAGTCCTCC	0	12	0	0	0	0	0	0	0	0	12	0
HVU_siRNA_32038 TTCTGAAATTGTCTCATGGGC	7	0	0	0	0	0	0	0	0	0	0	0
HVU_siRNA_320388 ACCTAGCTCTAATACCATGTTA	0	11	0	0	0	0	0	0	0	0	0	0
HVU_siRNA_32039 ATCCATGCTATAATTGTATTGA	0	0	0	0	108	0	0	0	45	0	0	0
HVU_siRNA_320392 TAGCAATAAACTGACATGATC	0	6	0	0	0	0	0	0	0	0	0	0
HVU_siRNA_320395 TTCTAGGTGGAATAGTCATGTC	0	14	0	0	0	0	0	0	0	0	0	0
HVU_siRNA_3204 AGGTGTTCAGGATCATTCTTT	14	0	0	0	0	0	0	0	0	0	0	0
HVU_siRNA_32040 TTAGCAAAGGAACCAAGGTTT	0	0	0	0	0	0	0	0	0	0	0	6
HVU_siRNA_320401 GCTAGAAGTTTCGTCGCCGGC	0	9	0	0	0	0	0	0	0	0	0	0
HVU_siRNA_320402 AGCATGGATAATACAGTGGCAA	0	7	0	0	0	0	0	0	0	0	0	0
HVU_siRNA_320409 TTATTTGACTCTTTCCGACGTT	0	8	0	0	0	0	0	0	0	0	0	0
HVU_siRNA_320421 GTAGGTGGAGGTCGTCGTTTGG	0	9	0	0	0	0	0	0	0	0	0	0
HVU_siRNA_320425 AGAGTAAGATGTAGACAAAGTG	0	6	0	0	0	0	0	0	0	0	0	0
HVU_siRNA_320426 TTACGTGTATTTGAAGCTGAA	0	37	0	0	0	0	0	0	0	0	0	0
HVU_siRNA_320427 GGTGTGAGACGTCGTACCCGAA	0	6	0	0	0	0	0	0	0	0	0	0
HVU_siRNA_320435 TCGCGAATGATCTGACACATC	0	7	0	0	0	0	0	0	0	0	0	0
HVU_siRNA_320439 TAACAACCCTATGTCTCGAGC	0	8	0	0	6	0	0	0	0	0	0	0
HVU_siRNA_320448 TCTTCAGGCTGAGGATTTTCTC	0	8	0	0	0	0	0	0	0	0	0	0
HVU_siRNA_320449 GAATACTACTAAAGGCACACAA	0	6	0	0	0	0	0	0	0	0	0	0
HVU_siRNA_320450 CAATCTCCACAACCTAATTGAA	0	6	0	0	0	0	0	0	0	0	0	0
HVU_siRNA_320454 TATTCCGGTCAACATTGAACAC	0	12	0	0	0	0	0	0	0	0	0	0
HVU_siRNA_320456 TACACGCTCAAATTTCTCTTTA	0	6	0	0	0	0	0	0	0	0	0	0
HVU_siRNA_320458 TCTTCGATCATAGGATGGGTTC	0	8	0	0	0	0	11	0	0	0	0	0
HVU_siRNA_320459 GTAGCCCTTGTGTTTCTCTAGC	0	6	0	0	0	0	0	0	0	0	0	0
HVU_siRNA_320486 GGGATTATTAGGACTTGGGTC	0	10	0	0	0	0	0	0	0	0	0	0
HVU_siRNA_320496 GTATAAGATCTTGCCAATTTA	0	8	0	0	0	0	0	0	0	0	0	0
HVU_siRNA_3205 GGCCGAGTCGAGTCTAGTGAAA	26	12	0	0	0	0	0	0	0	0	0	0
HVU_siRNA_320509 CTCTCCGACAGGGTACTAGAA	0	7	0	0	0	0	0	0	0	0	0	0
HVU_siRNA_320510 AACACCGACTAATAAAGTGAAA	0	6	0	0	0	0	0	0	0	0	0	0
HVU_siRNA_320511 AGCAACACAGTCTCGCGGGAA	0	7	0	0	0	0	0	0	0	0	0	0
HVU_siRNA_320514 CTCAGACAAAGAGTAAATCAA	0	29	0	0	0	0	0	0	0	0	0	0
HVU_siRNA_320521 CACTGTCTACAATTCAATATA	0	18	0	0	0	0	0	0	0	0	0	0
HVU_siRNA_320523 GAAGAATTTGAGTCGGAAGAAA	0	14	0	0	0	0	0	0	0	21	0	0
HVU_siRNA_320527 TACTTTGCTATTGATACTTTGC	0	19	0	0	0	0	0	0	0	0	0	0
HVU_siRNA_320533 CAATCTCTGGCGCTGTTGTCTG	0	6	0	0	0	0	0	0	0	0	0	0
HVU_siRNA_320535 ATATGATGTGAAGTAGACCCG	0	0	0	0	0	106	0	0	0	0	0	0
HVU_siRNA_32055 CCCACTCGGTAATACAACATCA	0	0	12	0	8	0	0	0	0	7	6	0
HVU_siRNA_320558 CTTATCACGAGAACACGCCCTT	0	28	0	0	0	0	0	0	0	0	0	0
HVU_siRNA_320564 ACTACAGAGAAGGAATTTTTAG	0	9	0	0	0	0	0	0	0	0	0	0
HVU_siRNA_320569 AAAGGTCAAACATGAGTCATA	0	20	0	0	0	0	0	0	0	0	0	0
HVU_siRNA_320586 CATTAAAATATCATATGCCAAA	0	12	0	0	0	0	0	0	0	0	0	0
HVU_siRNA_320588 CATGACAAACTGTGGCTTAGG	0	11	0	0	0	0	0	0	0	0	0	0
HVU_siRNA_320589 TAGTCCCACATTGCCTATCTA	0	14	0	0	0	0	0	0	0	0	0	0
HVU_siRNA_320592 GGTCTGGAGCTATTAAGATCAA	0	11	0	0	0	0	0	0	0	0	0	0
HVU_siRNA_320595 CATTTGAAACTTGATCTCTACC	0	6	0	0	0	0	0	0	0	0	0	0
HVU_siRNA_320596 GCTTGGAATGGTTCTGGTTCGT	0	12	0	0	0	0	0	0	0	0	0	0
HVU_siRNA_320607 AGAGTATATCACAGACGGCAA	0	10	0	0	0	0	0	0	0	0	0	0
HVU_siRNA_320611 TGTGGATGTCAAGACAACTGAC	0	26	0	0	0	0	0	0	0	15	19	0
HVU_siRNA_320617 CAAGATGAAATTGTGTTCTCC	0	13	0	0	0	0	0	0	0	0	0	0
HVU_siRNA_320625 TTATACTAGACTGTGTGTTGGC	0	7	0	0	0	0	0	0	0	0	0	0
HVU_siRNA_320631 GGCGGCTCCTCTGCGATCTAGG	0	14	0	0	0	0	0	0	0	0	0	0
HVU_siRNA_320632 TTCGATGTCAAGTGGTGATTCC	0	14	0	0	0	0	0	0	0	0	0	0
HVU_siRNA_320639 ATTCGGATTCGTGGGATTTTTC	0	7	0	0	0	0	0	0	0	0	0	0
HVU_siRNA_320646 TCTCTCTCAATTCTCTTGTCCT	0	13	0	0	0	0	0	0	0	0	0	0
HVU_siRNA_320650 GGCATGGTTTTGCTTCCGCGA	0	12	0	0	0	0	0	0	0	0	0	0
HVU_siRNA_320657 CCTCATCACAGGTTCGTACAA	0	15	0	0	0	0	0	0	0	0	0	0
HVU_siRNA_320664 ACTCCCTCCGTCCCAAAATAAG	0	13	0	0	0	0	0	0	0	11	0	8
HVU_siRNA_320673 GCGGGATGCGGGGTCTGATCG	0	8	0	0	0	0	0	0	0	0	0	0
HVU_siRNA_320683 CATAGTCCTTCCGATAAGTAA	0	6	0	0	0	0	0	0	0	0	0	0
HVU_siRNA_320686 CCAGGACAGGAGACACCTACT	0	12	0	0	0	0	0	0	0	0	0	0
HVU_siRNA_320687 TAATGTTTGGACTATTGGTTC	0	8	0	0	0	0	0	0	0	0	0	0
HVU_siRNA_320688 CGGAAGGTGGCCCGGAATGGAG	0	10	0	0	0	0	0	0	0	0	0	0
HVU_siRNA_320696 CAAACGTCCGACGAATAACCGA	0	6	0	0	0	0	0	0	0	0	0	0
HVU_siRNA_320707 TCAAATCTTGTGGGGAACGTG	0	0	0	0	0	0	0	0	16	0	0	0
HVU_siRNA_32071 TATAAACTCCTTGAACCCAAC	0	0	0	0	0	0	0	468	0	0	0	0
HVU_siRNA_320710 TAGAGACTGTACCCATATAATC	0	0	0	0	0	0	0	0	0	6	0	0
HVU_siRNA_320712 TTCCGATCTGCAGGTAAATCT	0	7	0	0	0	0	0	0	0	0	0	0
HVU_siRNA_320718 GGCTCACGCTCATATTCCGCA	0	10	0	0	0	0	0	0	0	0	0	0
HVU_siRNA_320722 CAAGATCTCTTGTTAGTGTAGG	0	7	0	0	0	0	0	0	0	0	0	0
HVU_siRNA_320723 GAAGCATTCGTCTAGTCGTGA	0	9	0	0	0	0	0	0	0	0	0	0
HVU_siRNA_320731 TATCTCGCGAACTAACTTCCTT	0	6	0	0	0	0	0	0	0	0	0	0
HVU_siRNA_320735 AAGTAGATATGATGGAGACGT	0	9	0	0	0	0	0	0	0	0	0	0
HVU_siRNA_320740 AGAGTCACGTCTCTTTATTAA	0	6	0	0	0	0	0	0	0	0	0	0
HVU_siRNA_320741 CTTTATCAAGGTATGTGCTCT	0	7	0	0	0	0	0	0	0	0	0	0
HVU_siRNA_320742 TTCTAGTACCCTGTCGGAGAG	0	6	0	0	0	0	0	0	0	0	0	0
HVU_siRNA_320746 CTTCAGCGGAACCTGGACTAT	0	8	0	0	0	0	0	0	0	0	0	0
HVU_siRNA_320751 TTATTCGACTCAACTTCTACT	0	9	0	0	0	0	0	0	0	0	0	0
HVU_siRNA_320753 TCTGATCTTGAACATGATGAT	0	7	0	0	0	0	0	0	0	0	0	0
HVU_siRNA_320754 GATCATGTCAGTTTATTGCTA	0	6	0	0	0	0	0	0	0	0	0	0
HVU_siRNA_320757 ATGACTGGGACTCAGAAGATG	0	21	0	0	0	0	0	0	0	84	41	0
HVU_siRNA_320759 TCGAATCTCGGGCAAGTAACA	0	14	0	0	0	0	0	0	0	0	0	0
HVU_siRNA_320770 AAATAAAAGTTCTCGGAATGT	0	0	0	0	0	0	0	0	0	6	0	0
HVU_siRNA_320771 ACCAAGTTACTCAGAGAGATC	0	13	0	0	0	0	0	0	0	0	0	0
HVU_siRNA_320774 ATACATGGCCTCGGAACACAAG	0	8	0	0	0	0	0	0	0	0	0	0
HVU_siRNA_320780 TGCAGGAGTAGATCATCACCAC	0	6	0	0	0	0	0	0	0	0	0	0
HVU_siRNA_320785 CCGATGTTTACAGCTTGATGA	0	8	0	0	0	0	0	0	0	0	0	0
HVU_siRNA_320787 AATTCTGCTGAAAACAACGTC	0	17	0	0	0	0	0	0	0	0	0	0
HVU_siRNA_320789 TTATCTTTTTTGTGTGTTCTC	0	25	0	0	0	29	0	16	14	0	52	0
HVU_siRNA_320792 ACCGATGGACTGAAGACGAAAG	0	7	0	0	0	0	0	0	0	0	0	0
HVU_siRNA_320795 CCACATGGCGGCTGGAGGCGGG	0	6	0	0	0	0	0	0	0	0	0	0
HVU_siRNA_320796 CCTCGTCTCCATCGGTTCCAC	0	6	0	0	0	0	0	0	0	0	0	0
HVU_siRNA_3208 AATATTACCTACTCTTTGACA	6	0	0	0	0	0	0	0	0	0	0	0
HVU_siRNA_320803 AGAGTTGTGCCCTGATCTTATA	0	6	0	0	0	0	0	0	0	0	0	0
HVU_siRNA_320814 ATAGACGTGTGTGATTGATCCC	0	7	0	0	0	0	0	0	0	0	0	0
HVU_siRNA_320815 GCCCAGTTCCATGCTTAAATCG	0	6	0	0	0	0	0	0	0	0	0	0
HVU_siRNA_320824 ATGAGATCACGGATGTCACGAG	0	6	0	0	0	0	0	0	0	0	0	0
HVU_siRNA_320826 CTAGTTCGGCGAAGAGATGGTG	0	9	0	0	0	0	0	0	0	0	0	0
HVU_siRNA_320836 TTCAAAGTCAAGAGACTCTAGC	0	12	0	0	0	0	0	0	0	0	0	0
HVU_siRNA_320839 TGGGTTCCACTTTTGCCGCTGT	0	14	0	0	0	0	0	0	0	0	0	0
HVU_siRNA_320840 ATCACCATCTCTTTGTCGAACT	0	7	0	0	0	7	0	0	0	0	0	0
HVU_siRNA_320841 TAGGCCTAGGATAACAAGAGT	0	12	0	0	0	0	0	0	0	0	8	0
HVU_siRNA_320845 TCTGATGATGCGTGAGTAGTTC	0	21	0	0	0	0	0	0	0	0	0	0
HVU_siRNA_320849 TCGACCTAGCAAACCACTGTT	0	11	0	0	0	0	0	0	0	0	0	0
HVU_siRNA_320858 AAATGACGAGACTACTTTATGT	0	7	0	0	0	0	0	0	0	0	0	0
HVU_siRNA_320865 TTTGTACTTAGGGCAGTGTGTG	0	30	0	0	0	0	0	0	0	0	0	0
HVU_siRNA_320868 GAACCAAGCTATCAATCCAGTA	0	9	0	0	0	0	0	0	0	0	0	0
HVU_siRNA_320871 TTAACATCATAATCTCTGACAA	0	21	0	0	0	0	0	0	0	0	0	0
HVU_siRNA_320872 GTTGTTCTTCAGTCTTCACGTG	0	10	0	0	0	0	0	0	0	0	0	0
HVU_siRNA_320883 CCAAGTTATCTTAGAGTCCAAG	0	6	0	0	0	0	0	0	0	0	0	0
HVU_siRNA_32089 TATAAATACAGAAACCTCTAGA	8	0	0	0	0	0	0	0	0	0	0	0
HVU_siRNA_3209 AATCTTCAGCAAATTCTTCAAA	23	0	0	0	6	0	0	0	0	0	0	0
HVU_siRNA_320901 CTCAGTTAAGGAGATCCGCAGT	0	6	0	0	0	0	0	0	0	0	6	0
HVU_siRNA_320908 GCTAGATACATCCGTTTGAGC	0	9	0	0	0	9	0	0	0	0	0	9
HVU_siRNA_320909 TTAGTGATAGAGATAGTGATGC	0	6	0	0	0	0	0	0	0	0	0	0
HVU_siRNA_320918 GAGCTTGCAGCTGAGGACCGT	0	18	0	0	0	0	0	0	0	0	0	0
HVU_siRNA_320929 TCAAGATTCTTTGGACGCCTT	0	19	0	0	0	0	0	0	0	0	0	0
HVU_siRNA_320931 ACTGCGGATCTCCTTAACTGAG	0	6	0	0	0	0	0	0	0	0	8	0
HVU_siRNA_320933 GCTCAAACGGATGTATCTAGC	0	7	0	0	0	6	0	0	0	0	0	7
HVU_siRNA_320935 AGCATACGTAATGTCAGGCCTG	0	9	0	0	0	0	0	0	0	0	0	0
HVU_siRNA_320947 GCAAACCGGATTCGTATAGTGG	0	19	0	0	0	0	0	0	0	0	0	0
HVU_siRNA_320953 TTGACTGTGGATGCTTATAGC	0	9	0	0	0	0	0	0	0	0	0	0
HVU_siRNA_320954 AATCCTTCCTACCGGTCTCTA	0	16	0	0	0	0	0	0	0	0	0	0
HVU_siRNA_320959 TATTTTTGAGCACTAAACTATT	0	7	0	0	0	0	0	0	0	0	0	0
HVU_siRNA_32097 TATCGAAACGAGGTGGAAGAGT	12	0	0	0	0	0	0	0	0	0	0	0
HVU_siRNA_320977 GACTCAGATCTAGTAGCACAA	0	7	0	0	0	0	0	0	0	0	0	0
HVU_siRNA_320982 TTAGGACGTTATCTCGCATTT	0	7	0	0	0	0	0	0	0	0	0	0
HVU_siRNA_320988 CTCGTCGTTCTCTCTATCGGGA	0	21	0	0	0	0	0	0	0	0	0	0
HVU_siRNA_320991 TTGGTTGAGCATATGTGGGCT	0	12	0	0	0	0	0	0	0	0	0	0
HVU_siRNA_320995 GAGAAGTATCTTCGGGCACCAA	0	8	0	0	0	0	0	0	0	0	0	0
HVU_siRNA_320996 GATTCTACACAACATGATCCTA	0	8	0	0	0	0	0	0	0	0	0	0
HVU_siRNA_320998 GCAATGGACTTGTGAAGATGT	0	7	0	0	0	0	0	0	0	0	0	0
HVU_siRNA_321 ACTTGTCATAAGAGCAACCCA	417	0	0	0	0	0	0	0	0	0	0	0
HVU_siRNA_3210 TTTGTTTACTTTGTTGCTTTC	15	0	0	0	0	0	0	0	0	0	0	0
HVU_siRNA_321018 ATGTGTCGACGATCCCGATAGG	0	8	0	0	0	0	0	0	0	0	0	0
HVU_siRNA_321019 TGGACTCCATTTAATATTCTTT	0	8	0	0	0	0	0	0	0	0	0	0
HVU_siRNA_321027 TATGTCCGAATCTAGTGACCCG	0	12	0	0	0	0	0	0	0	0	0	0
HVU_siRNA_321028 CGACTTTCAGGATAATGGGCT	0	13	0	0	0	0	0	0	0	0	0	0
HVU_siRNA_321029 CTGGATCCAACCCGCCGGCAGA	0	7	0	0	0	0	0	0	0	0	0	0
HVU_siRNA_321032 GTGACTTGTGATCCTCGGCCGG	0	12	0	0	0	0	0	0	0	0	0	0
HVU_siRNA_321036 GATGAATCACAAGTCTAAAATA	0	15	0	0	0	0	0	0	0	0	0	0
HVU_siRNA_321038 TATAATATTATATGTGGATGAC	0	7	0	0	0	0	0	0	0	0	0	0
HVU_siRNA_321042 AAGCTAAGTCAGGGCGTGTGC	0	7	0	0	0	0	0	0	0	0	0	0
HVU_siRNA_321048 TCTCGCAACATGGGTCTGGACA	0	8	0	0	0	0	0	0	0	0	0	0
HVU_siRNA_321051 ACATCACACAGACGGTCAGCA	0	8	0	0	0	0	0	0	0	0	0	0
HVU_siRNA_321053 ACATAAAGTAGTCTCGTCATTT	0	9	0	0	0	0	0	0	0	0	0	0
HVU_siRNA_321069 ACTTGCCCGAGATTCGATCGTC	0	24	0	0	0	0	0	0	0	0	0	0
HVU_siRNA_321078 GACAACGAGCACACAAACACTA	0	7	0	0	0	0	0	0	0	0	0	0
HVU_siRNA_321083 TTGACTACGATGAGACTTTGT	0	7	0	0	0	0	0	11	0	0	0	0
HVU_siRNA_321084 AGTCACGAGGAGCTCCGGAAT	0	10	0	0	0	0	0	0	0	0	0	0
HVU_siRNA_321086 AAGGGCATGCAGGGAGACCACG	0	7	0	0	0	0	0	0	0	0	0	0
HVU_siRNA_321087 AGCTCCCTTCCAACTTTGCAA	0	12	0	0	0	0	0	0	0	0	0	0
HVU_siRNA_321095 TGTGATCGTCGACGACATCGG	0	7	0	0	0	0	0	0	0	0	0	0
HVU_siRNA_321104 CTTATATTTAGGAATGGAGGG	0	19	0	0	0	0	0	0	0	0	0	0
HVU_siRNA_321106 GACATTCATCATGCAACAGTCA	0	7	0	0	0	0	0	0	0	0	0	0
HVU_siRNA_321108 CCTAGTGCCAGCCCGGCGGAG	0	8	0	0	0	0	0	0	0	0	0	0
HVU_siRNA_321117 ACAACGTCTCGATCACCGTCCA	0	7	0	0	0	0	0	0	0	0	0	0
HVU_siRNA_321121 ACAGTTATTCCTCACATAGAT	0	13	0	0	0	0	0	0	0	0	0	0
HVU_siRNA_321122 ATTGGCCACTAGATCGATAAA	0	6	0	0	0	0	0	0	0	0	0	0
HVU_siRNA_321124 TCGTAGTTGTTGAACCGTAGCT	0	6	0	0	0	0	0	0	0	0	0	0
HVU_siRNA_321144 GAAAGAGGCGGGAAGACAGGGA	0	15	0	0	0	0	0	0	0	0	0	0
HVU_siRNA_321152 TCGGCTTGTGGGACTTGTTGG	0	27	0	0	0	0	0	0	0	0	0	0
HVU_siRNA_321153 AACACCCCATAAACCAACTTCT	0	10	0	0	0	0	0	0	0	0	0	0
HVU_siRNA_321156 ACCATTCTTACGGATATCTCGA	0	6	0	0	0	0	0	0	0	0	0	0
HVU_siRNA_321157 ATTCCGATCTAGTGCCGAACTA	0	9	0	0	0	0	0	0	0	0	0	0
HVU_siRNA_321167 ATCCGAGTCGAGATAAGGTCT	0	11	0	0	0	0	0	0	0	0	0	0
HVU_siRNA_321179 GATCCGGTGGTCGTTGGCGTCC	0	16	0	0	0	0	0	0	0	0	0	0
HVU_siRNA_321182 TTCGTGGAGGAACTTTGCTACC	0	9	0	0	0	0	0	0	0	0	0	0
HVU_siRNA_321186 TATATGAGAATTTATAAGCCAA	0	6	0	0	0	0	0	0	0	0	0	0
HVU_siRNA_321199 AATAGAAGAAGCGGGAATAGGA	0	11	0	0	0	0	0	0	0	0	0	0
HVU_siRNA_321206 GAGTAGTCCACCACAGACCTA	0	16	0	0	0	0	0	0	0	0	0	0
HVU_siRNA_321208 CGGAGTTCGTCTGGTACCCGA	0	9	0	0	0	0	0	0	0	0	0	0
HVU_siRNA_321213 ATCAGGTTCTTAAGATCTTCAC	0	10	0	0	0	0	0	0	0	0	0	0
HVU_siRNA_321214 AATGAACTCTGAAAATGTTGAA	0	12	0	0	0	0	0	0	6	0	0	0
HVU_siRNA_321248 AGAAGTTGGTTTATGGGGTGTT	0	12	0	0	0	0	0	0	0	0	0	0
HVU_siRNA_321252 TATCCTGTGAACCTATCATATC	0	9	0	0	0	0	0	0	0	0	0	0
HVU_siRNA_32128 AGCTCTCGATTGATTGTAACTT	10	0	0	0	0	0	0	0	0	0	0	0
HVU_siRNA_321292 GGTGTTTGGCCCTGAGTACTTG	0	11	0	0	0	0	0	0	0	0	0	0
HVU_siRNA_321296 ACGAACCAGAACCATTCCAAGC	0	9	0	0	0	0	0	0	0	0	0	0
HVU_siRNA_321306 TAAGGAAGAGTTGTATATGATG	0	12	0	0	0	0	0	0	0	0	0	0
HVU_siRNA_321318 GCCATCACCTTCACAAGCCCCA	0	13	0	0	0	0	0	0	0	0	0	0
HVU_siRNA_321326 GTCTCCTATCAACCACACATAA	0	13	0	0	0	0	0	0	0	0	0	0
HVU_siRNA_321328 TAAAGGGCTATCACGTGTTGTG	0	8	0	0	0	0	0	0	0	0	0	0
HVU_siRNA_321336 GTGAAGACTGTTGTTGATGAC	0	17	0	0	0	0	0	0	0	0	0	0
HVU_siRNA_321352 TGTGACAAAGACGTGAATGCC	0	0	0	0	0	0	0	0	0	0	7	6
HVU_siRNA_321375 TTAAGACTGGTCTGGCAAGGCC	0	0	0	0	9	0	0	0	0	0	0	0
HVU_siRNA_321378 AATTCACACAAAGAAACTAGA	0	9	0	0	0	0	0	0	0	0	0	0
HVU_siRNA_321385 TGACTTCGTAAATCTCAAGAT	0	6	0	0	0	0	0	0	0	0	0	0
HVU_siRNA_321389 TACCTCCGCGAAGTAGTCTTG	0	10	0	0	0	0	0	0	0	0	0	0
HVU_siRNA_32139 TTTGGCTATGTAGAAATGATT	0	0	0	0	6	0	0	6	0	6	0	0
HVU_siRNA_321391 GAAGAAAAATTCCCGCAGCAA	0	8	0	0	0	0	0	0	0	0	0	0
HVU_siRNA_321397 TATGGTTCTTCCGGCAAGTTAA	0	7	0	0	0	0	0	0	0	0	0	0
HVU_siRNA_321401 GCAGTTCCAATGCTACGCCTTG	0	10	0	0	0	0	0	0	0	0	0	0
HVU_siRNA_321409 GCATCACTATCTCTATCACTAA	0	7	0	0	0	0	0	0	0	0	0	0
HVU_siRNA_321432 GTGAGTCTAGCTTAGGTTTGAA	0	8	0	0	0	0	0	0	0	0	0	0
HVU_siRNA_321433 CCGACAGCTTCGGAAATCCGGA	0	13	0	0	0	0	0	0	0	0	0	0
HVU_siRNA_321434 GACATTCAGATTCAGATTCAGA	0	0	0	0	0	6	0	0	0	0	0	0
HVU_siRNA_321435 AAAGCATACGAATTCTCCACA	0	7	0	0	0	0	0	0	0	0	0	0
HVU_siRNA_321443 AAATGCGAGATAACGTCCTAA	0	10	0	0	0	0	0	0	0	0	0	0
HVU_siRNA_321448 GTCCACCCACCTAGCAGTCGGT	0	7	0	0	0	0	0	0	0	0	0	0
HVU_siRNA_321449 TCGTGACTCAAATATTCTCCT	0	10	0	0	0	0	0	0	0	0	0	0
HVU_siRNA_321454 GGCATAATGTGGGATTCGGAA	0	6	0	0	0	0	0	0	0	0	0	0
HVU_siRNA_321455 CGAAGGTATTAGGGCGGGATCA	0	6	0	0	0	0	0	0	0	0	0	0
HVU_siRNA_321459 TCTTCCTCGTCCTCGTCCTCG	0	6	0	0	0	0	0	0	0	0	0	0
HVU_siRNA_321460 TCTTCGTTTCTGGACCATTCC	0	17	0	0	0	0	0	0	0	0	0	0
HVU_siRNA_321461 TTGTCAGAGATTATGATGTTAA	0	21	0	0	0	0	0	0	0	0	0	0
HVU_siRNA_321464 CGTGTCGTGCCTGGCCTGCGG	0	8	0	0	0	0	0	0	0	0	0	0
HVU_siRNA_321472 GAATATTCTGAAGTACCTAAA	0	10	0	0	0	0	0	0	0	0	0	0
HVU_siRNA_321473 GAACAAATACTTGACACGCAGA	0	8	0	0	0	0	0	0	0	0	0	0
HVU_siRNA_321474 TGGGTTGTACGAATCGAGACC	0	13	0	0	0	0	0	0	0	0	0	0
HVU_siRNA_321482 TTCTGTTAGGTGGATCATGATC	0	21	0	0	0	0	0	0	0	0	0	0
HVU_siRNA_32150 AAACTCTCAAGGACTACGACA	6	0	0	0	0	0	0	0	0	0	0	0
HVU_siRNA_321519 GAATTTGATTCTCAGGGCCCTA	0	7	0	0	0	0	0	0	0	0	0	0
HVU_siRNA_321530 AGTACATCAATCTATCCTAAA	0	0	0	0	0	0	0	0	0	6	0	0
HVU_siRNA_321534 TTGCAAAGTTGGAAGGGAGCT	0	9	0	0	0	0	0	0	0	0	0	0
HVU_siRNA_321548 CATGTCAATGAACCGCGATGA	0	8	0	0	0	0	0	0	0	0	0	0
HVU_siRNA_321565 TAGTCGAATCTGATCCTTTTC	0	7	0	0	0	123	0	0	0	11	0	0
HVU_siRNA_321572 TGCTGGATCAAGAAGGCCGAG	0	12	0	0	0	0	0	0	0	0	0	0
HVU_siRNA_321576 ACATGTCTACCAAACCGAGAAA	0	0	0	0	0	17	0	0	0	0	0	0
HVU_siRNA_321580 GGTTGATCAAGATCTCAGACAA	0	0	0	0	0	0	0	0	0	0	0	226
HVU_siRNA_321612 TTCCGACTGCGAAGCGCTTGA	0	0	0	0	0	6	0	0	0	0	0	0
HVU_siRNA_321621 GTAGATCGGGCAAGTGGAGATT	0	6	0	0	0	0	0	0	0	0	0	0
HVU_siRNA_321624 GAGTGCTAGGTTTGGCGAGTTA	0	10	0	0	0	0	0	0	0	0	0	0
HVU_siRNA_321628 TCGTTCTCGGTCGTAGTTGATT	0	0	0	0	0	6	0	0	0	0	0	0
HVU_siRNA_321630 AGTGGATCAGAGGTTGTCTTA	0	8	0	0	0	0	0	0	0	0	0	0
HVU_siRNA_321638 AAAGGAGGGAGTAGAAATAGG	0	12	0	0	0	0	0	0	0	0	0	0
HVU_siRNA_321647 TGTACAGACAGGCTTCTCCATA	0	9	0	0	0	0	0	0	0	0	0	0
HVU_siRNA_321648 TTTGCCACTGTATTATCCATGC	0	6	0	0	0	0	0	0	89	0	131	0
HVU_siRNA_321668 GAGATCTTCCTCTTGACACAAA	0	9	0	0	0	0	0	0	0	0	0	0
HVU_siRNA_321689 GCGATTCAAATCGCAGCCCGTC	0	6	0	0	0	0	0	0	0	0	0	0
HVU_siRNA_321695 GCTACAGATCACAAGATAGAA	0	0	0	0	38	0	0	0	0	0	0	0
HVU_siRNA_321696 AGATAATGTCCTAAGCACGGAA	0	12	0	0	0	0	0	0	0	0	0	0
HVU_siRNA_3217 TCATTCTCCTAATGATGTGATC	38	0	0	0	0	0	0	0	0	0	0	0
HVU_siRNA_321702 GATTCAGCCAAACCATTTTGA	0	6	0	0	0	0	0	0	0	0	0	0
HVU_siRNA_321715 GTGAAAACGGTTCGAGATTTG	0	9	0	0	0	0	0	0	0	0	0	0
HVU_siRNA_321732 AGATTTACCTGCAGATCGGAA	0	7	0	0	0	0	0	0	0	0	0	0
HVU_siRNA_321736 TCTGATCATAAACTCATAGTTC	0	0	0	0	10	0	0	0	0	0	0	0
HVU_siRNA_321744 TATACTATTGTACTTGCTCTT	0	0	0	0	0	0	11	0	0	0	0	0
HVU_siRNA_321751 TGACGGATCTTGGAGTTGTGCC	0	9	0	0	0	0	122	0	0	0	0	0
HVU_siRNA_321765 GGTTTAAAAACTACGGACGTT	0	8	0	0	0	0	0	0	0	0	0	0
HVU_siRNA_321787 CACCATCTCTTCGCCGAACTAG	0	8	0	0	0	0	0	0	0	0	0	0
HVU_siRNA_321790 AGTGTAAGACAGTAGGATAAA	0	8	0	0	0	0	0	0	0	0	0	0
HVU_siRNA_321794 TTACAGAAATTCTACATTATTT	0	6	0	0	0	0	0	0	0	0	0	0
HVU_siRNA_3218 CCCTTGTAATCGAGATCATCAT	15	0	0	0	0	0	0	0	0	0	0	0
HVU_siRNA_321810 AATTCAAAATAGATCAGCAAA	0	0	0	0	0	0	0	11	0	0	0	0
HVU_siRNA_321817 GCAGATCTATTCTATACTCGAT	0	8	0	0	0	0	0	0	0	0	0	0
HVU_siRNA_32182 GATGCTATATGTCATTTCCGA	0	0	87	0	0	0	0	0	0	0	0	0
HVU_siRNA_321826 AACCGACCCGTTCCTCTGGAAT	0	9	0	0	0	0	0	0	0	0	0	0
HVU_siRNA_321833 TCTAGCTCGTTGATCAATAGAT	0	6	0	0	0	0	0	0	0	0	0	0
HVU_siRNA_321835 TCAAACTTTGTGGACATGTTCT	0	7	0	0	0	0	0	0	0	0	0	0
HVU_siRNA_321841 GATCAGGCACGACGTCATCACA	0	6	0	0	0	6	0	0	0	0	0	0
HVU_siRNA_321848 TTGCCGCTACTAGTCTTATTCT	0	0	0	0	12	0	0	0	0	0	0	0
HVU_siRNA_321857 TTTCGTCGATATGCAACTCATT	0	6	0	0	0	0	0	0	0	0	0	0
HVU_siRNA_32186 TATTTATTTATATGCCCTTTC	7	0	0	0	0	0	0	0	0	0	0	0
HVU_siRNA_321867 CGGTGCCGTTTCTCTCTTGGG	0	14	0	0	0	0	0	0	0	0	0	0
HVU_siRNA_321878 AAACTAGATCTCATGTTGATAG	0	8	0	0	0	0	0	0	0	0	0	0
HVU_siRNA_321880 GTCCCCGGACAGGAAGTTGTGC	0	12	0	0	0	0	0	0	0	0	0	0
HVU_siRNA_321896 CATGACAGAGTTGTTGAAGAA	0	6	0	0	0	0	0	0	0	0	0	0
HVU_siRNA_3219 AGCTCAAAAGTGCCCGATCTCT	21	0	40	0	0	0	0	0	0	0	0	0
HVU_siRNA_321914 GCTAGGTTGTGAACAGATTGA	0	7	0	0	0	0	0	0	0	0	0	0
HVU_siRNA_321923 AACATATCAATATGAGATCTAG	0	6	0	0	0	0	0	0	0	0	0	0
HVU_siRNA_321956 TTGGTGTAGAATTTCGTGTAG	0	14	0	0	0	0	0	0	0	0	0	0
HVU_siRNA_32197 TTAAATTATGCGTCGGATGTGC	0	0	0	0	0	0	10	0	6	0	0	0
HVU_siRNA_32198 TCCTTCTCCTCCGCCTCCTCC	10	0	0	0	0	0	0	0	0	0	0	0
HVU_siRNA_321980 TAGCATCGACGACGAAGACTAC	0	8	0	0	0	0	0	8	0	0	0	0
HVU_siRNA_321988 CACAATCAATCACTACACATTA	0	6	0	0	0	0	0	0	0	0	0	0
HVU_siRNA_322 GTTGAAGGAATTGTACGTGAC	229	0	0	0	0	0	0	0	0	0	0	0
HVU_siRNA_3220 TGTGCTTTGTTCTTGGATGGA	21	0	0	0	0	0	0	0	0	0	0	0
HVU_siRNA_322004 ACAGTAGTAACAACAGTAGCAG	0	12	0	0	0	0	0	0	0	0	0	0
HVU_siRNA_322010 GAGCCTACGTCACTATTTCTAA	0	0	0	0	0	0	0	0	0	7	0	0
HVU_siRNA_322014 GAACTATGAGTTTATGATCAGA	0	0	0	0	10	0	0	0	0	0	0	0
HVU_siRNA_322034 GGAGGACTTCGTCGCCGACGT	0	7	0	0	0	0	0	0	0	0	8	0
HVU_siRNA_322038 CACTTTGTCTACATCTTACTCT	0	6	0	0	0	0	0	0	0	0	0	0
HVU_siRNA_32204 TCAGTCTGAGAACCAAGGTATC	0	0	8	0	0	0	0	0	0	0	0	0
HVU_siRNA_322052 ATCATAACTAAGACGGAAGAAG	0	7	0	0	0	0	0	0	0	0	0	0
HVU_siRNA_322085 TTTGTTGCTCTGATAATTTCT	0	7	0	0	0	0	0	0	0	0	0	0
HVU_siRNA_322087 TGCAGGCTAGCTGGACATGTCG	0	8	0	0	0	0	0	0	0	0	0	0
HVU_siRNA_322088 ACTGACCCGACGGCATCCACCG	0	6	0	0	0	0	0	0	0	0	0	0
HVU_siRNA_322094 TTACGTGCTGTTTAACTAGGA	0	24	0	0	0	0	0	0	0	0	0	0
HVU_siRNA_322096 AATCCTATTGCAATCCACATA	0	8	0	0	0	0	0	0	0	12	0	0
HVU_siRNA_3221 TAGAGGCTCACTAGGGACAGTG	8	0	17	0	0	0	0	0	0	0	0	8
HVU_siRNA_322141 GAAAGTAAAACAGAAAACGAA	0	0	0	0	0	14	0	0	0	0	0	0
HVU_siRNA_322157 CAGCGCTACTAGTAAGGGTAAA	0	9	0	0	0	0	0	0	0	0	0	0
HVU_siRNA_322199 GGCAATACGGTCTAGCGCGAA	0	13	0	0	0	0	0	0	0	0	0	0
HVU_siRNA_3222 ACAACAGAGCAAGACAAGTAA	9	0	0	0	0	0	0	0	0	0	0	0
HVU_siRNA_322210 TCTGCCGGCGGGTTGGATCCAG	0	10	0	0	0	0	0	0	0	0	0	0
HVU_siRNA_322211 AAACAAAGGTCGAGTTTCAGAA	0	8	0	0	0	0	0	0	0	0	0	0
HVU_siRNA_322237 GCTTGAGCTTATCGGAGTTGT	0	7	0	0	0	0	0	0	0	0	0	0
HVU_siRNA_322244 TATGTGTGTAATATTTTTGTTC	0	18	0	0	0	0	0	0	0	0	0	0
HVU_siRNA_322245 ACTTTCGATGTGGAGAGCTTGC	0	14	0	0	0	0	0	0	0	0	0	0
HVU_siRNA_32225 TGAAAGGATGAAGTAGCTAACC	8	29	0	0	0	0	0	0	0	16	8	27
HVU_siRNA_32227 ATTGGGAGTCCCCAAGTAGCAA	0	0	0	0	0	0	0	0	0	10	0	0
HVU_siRNA_322274 TCGTGATGAACTATGACATAT	0	11	0	0	0	0	0	0	0	0	0	0
HVU_siRNA_322290 TGACTGTTGCATGATGAATGTC	0	8	0	0	0	0	0	0	0	0	0	0
HVU_siRNA_322293 TGGGGCTTGTGAAGGTGATGGC	0	10	0	0	0	0	0	0	0	0	0	0
HVU_siRNA_322299 GTGAGTAGTTCACCATAGACCT	0	7	0	0	0	125	41	0	0	0	0	0
HVU_siRNA_322308 TCAAAATGGTTTGGCTGAATC	0	8	0	0	0	0	0	0	0	0	0	0
HVU_siRNA_322312 TTTGGAAGAAGTTCACGAATAA	0	9	0	0	0	0	0	0	0	0	0	0
HVU_siRNA_32232 ATTAGTCCCGGTTCAAAACCAA	0	0	0	0	0	9	0	0	0	0	0	0
HVU_siRNA_32233 CGCATCTGGAGCAGAGCATGGG	6	0	0	0	0	0	0	0	0	0	0	0
HVU_siRNA_322332 TTTACCCTTACTAGTAGCGCTG	0	7	0	0	0	0	0	0	0	0	0	0
HVU_siRNA_322333 ACGTCAATGATCTTAAGCTCCT	0	7	0	0	0	0	0	0	0	0	0	0
HVU_siRNA_322338 TCTATTATGAAAATGCACGTA	0	6	0	0	0	0	0	0	0	0	0	0
HVU_siRNA_322356 ATATGAGATCTAGTTTCGAAGA	0	9	0	0	0	0	0	0	0	0	0	0
HVU_siRNA_322375 TTTAAGAAGATGTTGGCAGAGG	0	12	0	0	0	0	0	0	0	0	0	0
HVU_siRNA_322381 GCCTTTTTGCGCGGCTGTTGG	0	7	0	0	0	0	0	0	0	0	0	0
HVU_siRNA_322382 TTGTGTCTCGTCGGGATCGAA	0	7	0	0	0	0	0	0	0	0	0	0
HVU_siRNA_322384 AAGGAAGTTAGTTCGCGAGATA	0	6	0	0	0	0	0	0	0	0	0	0
HVU_siRNA_322390 GATAAGTCAGCACACACATGAA	0	0	0	0	0	65	0	0	0	0	0	0
HVU_siRNA_322393 CATGGTTTATGTGGAGTTCATT	0	11	0	0	0	0	0	0	0	0	0	0
HVU_siRNA_322398 AGCGAGGACTAGGTCTTATGAG	0	8	0	0	0	0	0	0	0	0	0	0
HVU_siRNA_3224 ACCCAGAGTCACCTAAGTAAA	12	0	0	0	0	0	0	0	0	0	0	0
HVU_siRNA_322402 AAACAGAAACTACAAACAGAAA	0	21	0	0	0	0	0	0	0	0	0	0
HVU_siRNA_322420 GGTCGAGCTCGTCCAATTCAAA	0	11	0	0	0	0	0	0	0	0	0	0
HVU_siRNA_322462 GGAAAGATTTCGGGCATTGCCG	0	9	0	0	0	0	0	0	0	0	0	0
HVU_siRNA_322473 TCCGTTTTATGAAATATCTGC	0	10	0	0	0	0	0	0	0	0	0	0
HVU_siRNA_322481 TCAATCTGTTCACAACCTAGC	0	8	0	0	0	0	0	0	0	0	0	0
HVU_siRNA_3225 ACAGTCTCTGTGTGAGGGAAAT	7	0	0	0	0	0	0	0	0	0	0	0
HVU_siRNA_322519 GATTCATTTCCATTCCGGCAA	0	6	0	0	0	0	0	0	0	0	0	0
HVU_siRNA_322520 ATCGTTCGTTGAGAGCTCAAA	0	0	0	0	0	30	0	0	0	0	0	0
HVU_siRNA_322527 TACGGTTGTAGTGAAAGACAT	0	0	0	0	0	18	0	0	0	0	0	0
HVU_siRNA_322533 TTTAGTGTAGTTGTGTAGTGT	0	6	0	0	0	0	0	0	0	0	6	0
HVU_siRNA_322540 GAGAGTCACGGGTCAGGAAAG	0	11	0	0	0	0	0	0	0	0	0	0
HVU_siRNA_322542 CGAGTCAAACAACAAGTCCAAA	0	0	0	0	0	0	0	0	0	6	0	0
HVU_siRNA_322557 TCAAGCGCTTCGCAGTCGGAA	0	0	0	0	0	7	0	0	0	0	0	0
HVU_siRNA_322593 TAAAGTGGCATCTTGAATATT	0	6	0	0	0	0	0	0	0	0	0	0
HVU_siRNA_322596 TGGGAGATCTTCGGTGGGCGCA	0	6	0	0	0	0	0	0	0	0	0	0
HVU_siRNA_3226 TTGGGATGATTTGAAACTTGCC	7	0	0	0	0	0	0	0	0	0	0	0
HVU_siRNA_322600 TTGGGACTGCTTCAATTCACC	0	6	0	0	0	0	0	0	0	0	0	0
HVU_siRNA_322602 GATCTAGAGGTAAAACCGTGGA	0	9	0	0	0	0	25	0	0	0	0	0
HVU_siRNA_322620 TTTCGTGATCTGGATCTTTAAT	0	9	0	0	0	0	0	0	0	0	0	0
HVU_siRNA_322632 TCAGTATCCGATTGAACTCTTC	0	0	0	0	0	0	0	0	0	9	0	0
HVU_siRNA_322654 ACAGAAAACAGGCTCGAAACA	0	8	0	0	0	0	0	0	0	0	0	0
HVU_siRNA_322655 GATCTAGGGTTCATTTGTTGA	0	9	0	0	0	0	0	0	0	0	0	0
HVU_siRNA_322662 TCGTGGCTCACGGATTCCTCCA	0	6	0	0	0	0	0	0	0	0	0	0
HVU_siRNA_322673 TACCCCACATAGATCCCAAGTT	0	8	0	0	0	0	0	0	0	0	0	0
HVU_siRNA_322675 ATGGGATTGCATGGGATCTAAG	0	10	0	0	0	0	0	0	0	0	0	0
HVU_siRNA_322679 TCGTTCTAGTCCATTTACATA	0	0	0	0	0	0	0	0	0	38	0	0
HVU_siRNA_322680 TAGTTAGTAAGTCCATCATATC	0	6	0	0	0	0	0	0	0	0	0	0
HVU_siRNA_322697 CGACATGTCCAGCTAGCCTGCA	0	8	0	0	0	0	0	0	0	0	0	0
HVU_siRNA_322730 AGTGTCTAACGAGTGTGGAAA	0	11	0	0	0	0	0	0	0	104	0	0
HVU_siRNA_322743 CAAAGGTATACCGATGAGACGT	0	12	0	0	0	0	0	0	0	0	0	0
HVU_siRNA_322762 TCTGATCATAAATCCACAATTC	0	8	0	0	0	0	0	0	0	0	6	0
HVU_siRNA_322780 CCCTCGTCATCGCCATGTCTTC	0	6	0	0	0	0	0	0	0	0	0	0
HVU_siRNA_322785 AAAGAGACTACAAGATGCTTGA	0	11	0	0	0	0	0	0	0	0	0	0
HVU_siRNA_322803 TTGTCACCATCGGGCTTGTTC	0	6	0	0	0	0	0	0	0	0	0	0
HVU_siRNA_322817 TGAATATCGGATCTATCAAAT	0	9	0	0	0	0	0	0	0	0	0	0
HVU_siRNA_322820 AGACTTATATTTAGAAACAGA	0	8	0	0	0	0	0	0	0	0	0	0
HVU_siRNA_322829 TCTCGTTACCGGCAAGTCTCT	0	7	0	0	17	0	0	0	0	0	0	0
HVU_siRNA_322860 GTATCGACTCTACAACCTTGAC	0	6	0	0	0	0	0	0	0	0	0	0
HVU_siRNA_32288 TTTCGGTCTCTTGTATTCGAGG	0	12	0	0	0	0	0	0	0	0	0	0
HVU_siRNA_322893 CGATCAGACCCCGCATCCCGC	0	8	0	0	0	0	0	0	0	0	0	0
HVU_siRNA_322895 GAAGACATGGCGATGACGAGGG	0	9	0	0	0	0	0	0	0	0	0	0
HVU_siRNA_322906 ATGATTTTGTATTTGTGTAGA	0	9	0	0	0	0	0	0	0	0	0	0
HVU_siRNA_322933 TGCAGATGGATCGTTTAGACT	0	9	0	0	0	0	0	0	0	0	0	0
HVU_siRNA_322978 CTTCTGTCCCGGTTTTGGAACC	0	8	0	0	0	0	0	0	0	0	0	0
HVU_siRNA_322994 ACTCGGAGTTTTGTGTGGAAA	0	8	0	0	0	0	0	0	0	0	0	0
HVU_siRNA_323 CCTCACTGACAAGAAACCCAAT	551	0	0	0	0	0	0	0	0	0	0	0
HVU_siRNA_3230 CCCCCTCTATTTTCATATCAAT	8	0	0	0	0	0	0	0	0	0	0	0
HVU_siRNA_323012 TAGGATCATGTTGTGTAGAATC	0	13	0	0	0	0	0	0	0	0	0	0
HVU_siRNA_323029 TCCTATATTACGCTCTGGGCGT	0	6	0	0	0	0	0	0	0	0	0	0
HVU_siRNA_323035 CCTTGTCAGATATTCCATTCTC	0	10	0	0	0	0	0	0	0	0	0	0
HVU_siRNA_323037 AGTACAATAGAGCTGAGTCAG	0	6	0	0	0	0	0	0	0	0	0	0
HVU_siRNA_323049 CAAAATTTCGACGAAATCGGA	0	0	0	0	10	0	0	0	0	0	0	0
HVU_siRNA_323058 AACTTGGGATCTATGTGGGGTA	0	8	0	0	0	0	0	0	0	0	0	0
HVU_siRNA_323072 TCAAGGTCTTCATGTGGTTTGT	0	11	0	0	0	0	0	0	0	0	0	0
HVU_siRNA_3231 TACGTGTAGATTGCTTGCCTT	10	0	0	0	0	0	0	0	0	0	0	0
HVU_siRNA_323121 TTGGAATTCTATGCACTTATG	0	6	0	0	0	0	0	0	0	15	0	0
HVU_siRNA_323173 CTCCATTCCGGGCCACCTTCCG	0	8	0	0	0	0	0	0	0	0	0	0
HVU_siRNA_323190 GGCACATGTTGCTCAGAGGAT	0	10	0	0	0	0	0	0	0	0	0	0
HVU_siRNA_3232 TTGACTCTAGTGCAAGTGGGA	7	0	0	0	0	0	0	0	0	0	0	0
HVU_siRNA_323213 GGAGACAACCACATTCACTTTA	0	6	0	0	0	0	0	0	0	6	0	0
HVU_siRNA_323225 CCATAAGTCGCGAAGCTGTAGG	0	0	0	0	0	0	0	6	0	0	0	0
HVU_siRNA_323244 GCACAGTGTTCATGGAGCATA	0	36	0	0	0	0	0	0	0	0	0	0
HVU_siRNA_323257 CCAAGATCTTGATAGAACAACA	0	8	0	0	0	0	0	0	0	0	0	0
HVU_siRNA_32329 GACATCCAATGTCCATGATCA	6	0	0	34	0	0	0	0	0	0	0	0
HVU_siRNA_323292 TAGGTTGATCAAGATCTCAGA	0	6	0	0	0	0	0	0	0	0	0	0
HVU_siRNA_3233 CCTTAAAGACTCAATCCGATAA	16	0	0	0	0	0	0	0	0	0	0	0
HVU_siRNA_323310 GACGATAGCGAGGACGAAGACG	0	10	0	0	0	0	0	0	0	0	0	0
HVU_siRNA_323344 GCTAACATGATTCTGACGGACT	0	6	0	0	0	0	0	0	0	0	0	0
HVU_siRNA_323365 GAAAAAATCAGACGTTCCTCA	0	0	0	0	0	0	0	58	0	0	0	0
HVU_siRNA_323374 TACGTGGCTGCTATGGATATCT	0	6	0	0	0	0	0	0	0	0	0	0
HVU_siRNA_32339 GTTCAAGATAATTAGAGTTTAA	0	0	0	0	0	0	0	0	0	0	7	0
HVU_siRNA_323394 CGTCCATAATAACTAATCAGAT	0	7	0	0	0	0	0	0	0	0	0	0
HVU_siRNA_323399 CATGTGTAACACTACGATCGAG	0	22	0	0	0	0	0	0	0	17	0	0
HVU_siRNA_32340 TATCACTGTTTGAAGAATTTGC	6	0	0	0	0	0	0	0	0	0	0	0
HVU_siRNA_323405 AGTCACTGATTTTGGGTCCTA	0	7	0	0	7	0	0	0	0	0	0	0
HVU_siRNA_32341 AAACATCATATGATCCAACTA	6	0	0	0	0	0	0	0	0	0	8	0
HVU_siRNA_323475 GTCCGATGGGAGATGGTAGCTC	0	0	0	0	0	0	0	10	0	0	0	0
HVU_siRNA_3235 CTAAGCCATAGGAATCCAGCA	21	0	0	0	0	0	0	0	0	0	0	0
HVU_siRNA_32352 TTTAGAGGAGCTGAAATATTT	7	0	0	0	0	0	0	0	0	0	0	0
HVU_siRNA_323524 AAATTCTTCAACTTTGACCAA	0	6	0	0	0	0	0	0	0	0	0	0
HVU_siRNA_323530 TCATAATTCATCACACATCGA	0	8	0	0	0	0	0	0	0	0	0	0
HVU_siRNA_323533 AGTCATTGATTTTGGGTCCCGA	0	12	0	0	0	0	0	0	0	0	0	0
HVU_siRNA_32354 GTCATACTCAACACAGTTAAA	7	97	0	0	0	0	0	0	0	11	0	0
HVU_siRNA_323546 GGTTACGGCCAAAGCGATCATA	0	9	0	0	0	0	0	0	0	0	0	0
HVU_siRNA_323568 ATGTCTTTCACTACAACCGTA	0	0	0	0	0	21	0	0	0	0	0	0
HVU_siRNA_323585 CATCCAAAGTTTGACAAGATAA	0	0	0	0	0	0	0	0	0	0	0	22
HVU_siRNA_323587 GACCTCATTTGGTTACCGGAAG	0	0	0	0	0	0	0	17	0	0	0	0
HVU_siRNA_323590 ACCATTCAAAGCCACATCATC	0	6	0	0	0	0	0	0	0	0	0	0
HVU_siRNA_323681 ATGGGAATACAAGTTGCTTTCC	0	6	0	0	0	0	0	0	0	0	0	0
HVU_siRNA_3237 TATGAACACCCAAGATCTATCT	7	0	0	0	0	0	0	0	0	0	0	0
HVU_siRNA_323730 GGTAGCAAAGTTCCTCCACGAA	0	10	0	0	0	0	0	0	0	0	0	0
HVU_siRNA_323733 CCAACGGTTCTTTTGTTCACTT	0	8	0	0	0	0	0	0	0	0	0	0
HVU_siRNA_32378 AGTAAAGAGACTTGCCGGTAAA	0	0	0	7	0	0	0	7	0	0	0	0
HVU_siRNA_3238 TATTAACTATTACAACATGATC	57	0	63	0	0	0	0	0	0	106	29	40
HVU_siRNA_323812 TTCAATTAGGTTGTGGAGATTG	0	8	0	0	0	0	0	0	0	0	0	0
HVU_siRNA_323822 AGAGCAACTCTAGCAAACCCCG	0	7	0	0	0	0	0	0	0	0	0	0
HVU_siRNA_323839 GAGTGCATATGCTTGTGTAGA	0	6	0	0	0	0	0	0	0	0	0	0
HVU_siRNA_323859 ACAAAAGCATTCCAGATAGACT	0	9	0	0	0	0	0	0	0	0	0	0
HVU_siRNA_323869 TCCGGTATTAGAGAACTTAAAC	0	7	0	0	0	0	0	0	0	0	0	0
HVU_siRNA_32389 ATACGATCTGCTGGTAGGAGT	0	0	0	0	0	0	0	0	0	0	0	17
HVU_siRNA_323892 AACTCGACAATTTCGCCTACG	0	6	0	0	0	0	0	0	0	0	0	0
HVU_siRNA_323894 GACGATGACGCCGGATTACAAC	0	7	0	0	0	0	0	0	0	0	0	0
HVU_siRNA_3239 GCTTCATCCCACAATACCGCT	16	0	0	0	0	0	0	0	0	0	0	0
HVU_siRNA_324 TCTCTCTGAATCTTGTTTTCAA	82	0	0	0	0	0	0	0	0	0	0	0
HVU_siRNA_3240 TTTGATCTTGTCGGAAACATC	11	16	13	122	8	0	0	31	0	0	0	10
HVU_siRNA_324007 AAGTGAACAAAAGAACCGTTGG	0	13	0	0	0	0	0	0	0	0	0	0
HVU_siRNA_324043 CGAACCACGCAGGTCGACGAGA	0	11	0	0	0	0	0	0	0	0	0	0
HVU_siRNA_32405 TTAAGGAGTTTATATGATGAC	0	0	0	0	0	0	0	0	0	7	0	0
HVU_siRNA_324061 AAGAGTGTGCTTCTGAATTGC	0	0	0	0	0	0	0	8	0	0	0	0
HVU_siRNA_324064 TTGTGCAGGATCTTGAGATACT	0	6	0	0	0	0	0	641	0	0	0	0
HVU_siRNA_324075 TCAAAAGAACGAGACAGAGAT	0	6	0	0	0	0	0	0	0	0	0	0
HVU_siRNA_3241 TTGTAGTAATCTGTGAGCCAC	86	0	201	0	0	35	0	0	59	25	38	24
HVU_siRNA_32410 GCAGAAAACAGTAGCAATAAA	6	82	21	0	0	28	52	0	0	28	0	50
HVU_siRNA_324108 CTTTTGTCAGTAGATGTTCAT	0	0	0	0	0	0	0	13	0	0	0	0
HVU_siRNA_32412 GCAGAATCATGACCATCGTTCA	0	0	7	7	7	0	6	0	0	9	0	0
HVU_siRNA_324153 CGTCTTCGTCCTCGCTATCGTC	0	10	0	0	0	0	0	0	0	0	0	0
HVU_siRNA_324157 CGGCTCAAGAATCTTGGAGGC	0	9	0	0	0	0	0	0	0	0	0	0
HVU_siRNA_324221 TAAATTGGCAAGATCTTATAC	0	8	0	0	0	0	0	0	0	0	0	0
HVU_siRNA_324227 CCGTCTGTCGTGATGGTTCGAC	0	8	0	0	0	0	0	0	0	0	0	0
HVU_siRNA_324231 CCTGCGGGTTCGAGAACTATA	0	7	0	0	0	0	0	0	0	0	0	0
HVU_siRNA_324237 GATGTGAAGTAGACCCGGGGGT	0	8	0	0	0	0	0	0	0	0	0	0
HVU_siRNA_324288 TATGAGAAGATAGATGCCTGT	0	6	0	0	0	0	0	0	0	0	0	0
HVU_siRNA_324368 TACATCGCTTCAGTCGACGGT	0	6	0	0	0	0	0	0	0	0	0	0
HVU_siRNA_32437 AGAGCTAGTATAAAGTTAAGA	0	0	0	0	0	0	6	0	0	0	0	0
HVU_siRNA_324386 TTAAGACAGTTATTTTGGGACG	0	6	0	0	0	0	0	0	0	0	0	0
HVU_siRNA_324455 TTTGAGCTCTCAACGAACGAT	0	0	0	0	0	26	0	0	0	0	0	0
HVU_siRNA_324479 GAAAGGTAAGACAGATTGAAT	0	11	0	0	0	0	0	0	0	0	0	0
HVU_siRNA_324484 GAAGGCGTGTTTGGAAATTCTC	0	8	0	0	0	0	0	0	0	0	0	0
HVU_siRNA_324513 AAGAGCAAGTACAATAGTATA	0	0	0	0	0	0	11	0	0	0	0	0
HVU_siRNA_324519 CACACGACGACAATGGAATAAA	0	8	0	0	0	0	0	0	0	0	0	7
HVU_siRNA_324522 TATGTCGCGGCTAGCAAAACT	0	0	0	0	0	0	0	0	0	6	0	0
HVU_siRNA_324539 CTTAGATCCCATGCAATCCCAT	0	7	0	0	0	0	0	0	0	0	0	0
HVU_siRNA_324547 ACTAACCCGGACTAATGTTGTT	0	7	0	0	0	0	0	0	0	0	0	0
HVU_siRNA_324598 AGAGACTTGCCGGTAACGAGA	0	7	0	0	17	0	0	0	0	0	0	0
HVU_siRNA_324600 CAGCACACGTACAGCTCGATG	0	0	0	0	0	0	0	135	0	0	0	0
HVU_siRNA_324658 TACAGTATTCCTGAAAAGCCAA	0	8	0	0	0	8	0	0	0	0	0	0
HVU_siRNA_324666 CACGCATTCAGTCGTCACCCCT	0	6	0	0	0	0	0	0	0	0	0	0
HVU_siRNA_324681 AGCGACTGGAGGATTTTGTCA	0	8	0	0	0	0	0	0	0	0	0	0
HVU_siRNA_324682 TATATCTTTTTGGGGACTAACT	0	7	0	0	0	0	0	0	0	0	0	0
HVU_siRNA_324693 TTTCTGCGTTCCAGATTCTGG	0	6	0	0	0	0	0	0	0	0	0	0
HVU_siRNA_324716 TGAAAGCCACGAGCCACAAGA	0	0	0	0	0	10	0	0	0	0	0	0
HVU_siRNA_324717 CGAAAATATTGCCACACGTAAA	0	10	0	0	0	0	0	0	0	0	0	0
HVU_siRNA_32472 TTAGAGGACGTCTAACTTATTT	6	0	15	0	0	17	0	0	0	12	13	18
HVU_siRNA_324722 AAGGAGCTATTCAAGATGAGT	0	8	0	0	8	0	0	0	0	0	0	0
HVU_siRNA_324755 GAAGAGCCACACACATAATAT	0	0	0	0	0	0	0	0	0	22	21	0
HVU_siRNA_324761 GCCTCCAAGATTCTTGAGCCG	0	7	0	0	0	0	0	0	0	0	0	0
HVU_siRNA_324778 CCTGTGTAGAGCTCCTCAAAT	0	11	0	0	0	0	0	0	0	0	0	0
HVU_siRNA_324803 TTTGGACTCTAATTTGCATGAT	0	0	0	0	0	0	29	0	0	0	0	0
HVU_siRNA_324847 TCTTGGGCTAAAAGTGACGTG	0	8	0	0	0	0	0	0	0	0	0	0
HVU_siRNA_324851 AGTCTATCTGGAATGCTTTTGT	0	12	0	0	0	0	0	0	0	0	0	0
HVU_siRNA_324870 TATGTGGATTGCAATAGGATT	0	10	0	0	0	0	0	0	0	14	0	0
HVU_siRNA_324881 GATATTCTTTACTCCCGTCCA	0	6	0	0	0	0	0	0	0	0	0	0
HVU_siRNA_324914 AATATGTTCGACAAAGCACGA	0	6	0	0	0	12	0	0	0	0	0	0
HVU_siRNA_324920 TGGGTGATCTTACGATGGATG	0	9	0	0	0	0	0	0	0	0	0	0
HVU_siRNA_324924 AGGTTACTTAGTCCTCAAGCAA	0	0	0	0	0	0	0	17	0	12	0	0
HVU_siRNA_324981 ACGTCTCCAACATATCGATAAT	0	0	0	0	0	0	0	0	0	0	21	0
HVU_siRNA_324984 TTCTGTCGTCTCTTGAGCTTGT	0	6	0	0	0	0	0	0	0	0	0	0
HVU_siRNA_325 TTCGGATACGGAGGGCTTCTTC	618	80	43	0	0	44	0	0	0	26	0	24
HVU_siRNA_32502 CGTGAAGATCTACCGTGAGTGA	0	0	0	11	0	0	0	0	0	0	0	0
HVU_siRNA_325027 AAGATCTACACAAAGAGGGAAA	0	6	0	0	0	0	0	0	0	0	0	0
HVU_siRNA_325038 CCACATCAGATTTTTTGCCTA	0	0	0	0	0	0	0	0	0	7	0	7
HVU_siRNA_325053 TGTGAAGATCTACCGTGAGTAA	0	0	0	0	0	0	0	0	0	0	15	0
HVU_siRNA_325059 CTCCGCCGGGCTGGCACTAGG	0	6	0	0	0	0	0	0	0	0	0	0
HVU_siRNA_32506 TAGGCCGATATATATACATGT	0	9	0	0	0	0	0	0	0	0	0	0
HVU_siRNA_325107 TCATCCTGTAGTCATAGAATT	0	0	0	0	22	0	0	0	0	0	0	7
HVU_siRNA_325124 TTGACTACGATGAGGCTTTCT	0	6	0	0	0	0	0	0	0	0	0	0
HVU_siRNA_325160 AAATGCAAAATCAAAAGTCGAA	0	13	0	0	0	0	0	0	0	0	0	0
HVU_siRNA_3252 GCTCTTATATTAGTTTACGGA	18	58	40	33	29	100	72	0	21	10	27	19
HVU_siRNA_325226 GGTTCCAAAACCGGGACAGAAG	0	7	0	0	0	0	0	0	0	0	0	0
HVU_siRNA_325232 AGATGATGATCTCGATTACAAG	0	0	0	0	0	0	0	0	0	10	0	0
HVU_siRNA_32524 GAATAAACACATGTCGAGGATA	7	0	0	0	0	0	0	0	0	0	0	0
HVU_siRNA_325250 ACAGAATGGTAAAGAGGGCTCC	0	0	0	0	0	0	0	0	0	0	12	0
HVU_siRNA_325252 TACCCCGAAAAGTCCTGACAAA	0	13	0	0	0	0	0	0	0	0	0	0
HVU_siRNA_325258 AATCTTGGCAGGCTAGTGAAA	0	7	0	0	0	0	0	0	0	0	0	0
HVU_siRNA_32527 GGTCCGGTTGTAGATGCTCTA	6	0	0	0	0	0	0	0	0	0	0	0
HVU_siRNA_325270 ACGTCTCCATCATATCTACTT	0	8	0	0	0	0	0	0	0	0	0	0
HVU_siRNA_3253 ATCTAGATCTGTCTGCACAAC	25	0	0	0	0	0	0	0	0	0	0	0
HVU_siRNA_325311 ATCTAAAATAGTAGAAAGAATG	0	12	0	0	0	0	0	0	0	0	0	0
HVU_siRNA_325316 AATCCAATCTCAGCCTTTTCA	0	0	0	0	0	0	0	0	0	19	0	0
HVU_siRNA_325359 ACTTCATAAATTTCGTCCATA	0	9	0	0	0	0	0	0	0	0	0	0
HVU_siRNA_325380 CAAGGCGTAGCATTGGAACTGC	0	12	0	0	0	0	0	0	0	0	0	0
HVU_siRNA_325385 ACGTCTCCGAAGTCCTGACTCC	0	0	0	0	0	0	0	0	0	0	0	16
HVU_siRNA_3254 TCATACGATCTCGAGGTAGAT	16	15	0	0	0	0	0	0	0	0	0	0
HVU_siRNA_325400 TCCCGAATACGATTGAACACAT	0	6	0	0	0	0	0	0	0	0	0	0
HVU_siRNA_325404 CCTGCATGAAAACGGAGTCCG	0	6	0	0	0	0	0	0	0	0	0	0
HVU_siRNA_325409 AATAGTTTAGTGCTCAAAAATA	0	7	0	0	0	0	0	0	0	0	0	0
HVU_siRNA_325464 GCTCTCTTCGTAGCAGCCGAG	0	6	0	0	0	0	0	0	0	0	0	0
HVU_siRNA_325468 GTGGAACCGATGGAGACGAGG	0	9	0	0	0	0	0	0	0	0	0	0
HVU_siRNA_325484 GGCCTTGCCAGACCAGTCTTAA	0	0	0	0	8	0	0	0	0	0	0	0
HVU_siRNA_325486 TCTTGTGGCTCGTGGCTTTCA	0	0	0	0	0	8	0	0	0	0	0	0
HVU_siRNA_325493 ATGTCATATCATGTCGGGTTG	0	7	0	0	0	0	0	0	0	0	0	0
HVU_siRNA_3255 TTTGTTTATTTCGTAGGATTT	24	0	0	0	0	0	0	0	0	0	47	46
HVU_siRNA_32550 CTTAAGTGAACAAAAGAACCGT	12	0	0	0	0	0	0	0	8	0	0	10
HVU_siRNA_325505 CTCGTGACATCCGTGATCTCAT	0	6	0	0	0	0	0	0	0	0	0	0
HVU_siRNA_325516 AGAGGGTCCAAACCGTAGAAA	0	7	0	0	0	0	0	0	0	0	0	0
HVU_siRNA_325538 CAACAGTTGGCCGTCAAGAATG	0	6	0	0	0	0	0	55	0	0	24	0
HVU_siRNA_325541 GATGATACGGTCTAGAGTCGGT	0	10	0	0	0	0	0	0	0	0	0	0
HVU_siRNA_325561 CATATCAACTCTACAACCTCGA	0	7	0	0	0	0	0	0	0	0	0	0
HVU_siRNA_325593 GTCGAATTTCATCGCGATCGGA	0	0	0	0	0	0	0	0	9	0	0	13
HVU_siRNA_325632 ACATAGTCTTGCGGATCTTCCT	0	7	0	0	0	0	0	0	0	0	0	0
HVU_siRNA_32565 TTATTCCTATGACCATGAGATC	0	0	0	54	0	0	16	11	0	0	0	0
HVU_siRNA_32567 TTAGCAACTTGATGAACCTTT	0	0	0	0	0	0	0	0	0	35	0	0
HVU_siRNA_325697 TTTGTCAGGACTTTTCGGGGTA	0	10	0	0	0	0	0	0	0	0	0	0
HVU_siRNA_32574 TGAACGTGTGGATATAGAGGGT	0	0	0	12	0	37	0	0	0	0	0	46
HVU_siRNA_325747 AGACGTTGTGTGCCTGAACATG	0	0	0	0	205	0	0	0	139	0	0	0
HVU_siRNA_32576 GCAAAATTTCAAAGCAATCAGA	12	12	0	0	0	0	0	0	0	0	0	12
HVU_siRNA_325771 CGTGATTCTACTCGTCATTCTA	0	7	0	0	0	0	0	0	0	0	0	0
HVU_siRNA_325772 GTCCCGTCAGAAGAGCTACTAT	0	0	0	0	0	0	0	0	0	23	0	0
HVU_siRNA_325777 CCTTCTATCTCAAATCCGAGG	0	0	0	0	0	0	13	20	0	0	0	0
HVU_siRNA_32578 ACACTTTTCACATCCATTTGAT	11	0	0	0	0	0	0	0	0	0	0	0
HVU_siRNA_325786 TTGTTGTTGTTGTTGTTTCTTT	0	13	0	0	0	0	0	0	0	0	0	0
HVU_siRNA_325810 CTCCGACTGAGGACACGGTGGG	0	9	0	0	0	0	0	0	0	0	0	0
HVU_siRNA_325858 TATTCAGTATCTGTGTGTTCA	0	7	0	0	0	0	0	0	0	0	0	0
HVU_siRNA_325879 TTACCGAAGTTGTGCTCGATCC	0	8	0	0	0	0	0	0	0	0	0	0
HVU_siRNA_3259 TATAATCTATGGCCATTTCGT	6	0	0	0	0	0	0	0	0	0	0	0
HVU_siRNA_32591 TACTCGTGCATAGAATCTACGC	34	318	148	206	0	0	14	777	81	0	7	200
HVU_siRNA_32592 AACACGATCGAACGAGGCGAGG	6	0	0	0	0	0	0	0	0	0	0	0
HVU_siRNA_325936 CCTCTTTCGTCTTCAATCCATC	0	7	0	0	0	0	0	0	0	0	0	0
HVU_siRNA_326 GATCTAGAGAGTAATATCAAA	474	0	0	0	0	0	0	0	0	0	0	0
HVU_siRNA_326000 ACTCACTCGTTCAACAATTTA	0	6	0	0	0	0	0	0	0	0	0	0
HVU_siRNA_326063 TAAGACAACCTCTGATCCACT	0	6	0	0	0	0	0	0	0	0	0	0
HVU_siRNA_326075 ATTTTGCGGGAGATAGAGATGA	0	7	0	0	0	0	0	0	0	0	0	0
HVU_siRNA_326080 TTTGTGAACTAATGTTATGTT	0	0	0	0	9	6	0	0	0	0	0	0
HVU_siRNA_326095 TTAACTGAATTCTGAATAGAA	0	6	0	0	0	0	0	0	0	0	0	0
HVU_siRNA_326097 AGGAATTTAACTAGTCTTTTAT	0	9	0	0	0	0	0	0	9	0	0	9
HVU_siRNA_326098 GATAGATAATCCAAATGCAAA	0	10	0	0	0	0	0	0	0	0	0	0
HVU_siRNA_3261 TATCTTCGAGAAGTTCTTCCT	7	0	0	0	0	0	0	0	0	0	0	0
HVU_siRNA_326100 TTGGACTAGTCTTTCTCGTAGC	0	11	0	0	11	0	0	0	0	0	0	0
HVU_siRNA_326102 ATTTGATAGATCCGATATTCA	0	11	0	0	0	0	0	0	0	0	0	0
HVU_siRNA_326103 TTGCATCCACTTAATTTCAATC	0	12	0	0	0	0	0	0	0	0	0	0
HVU_siRNA_326108 TATCTTCCTGTAGACCTTCAGA	0	8	0	0	0	0	0	0	0	0	0	0
HVU_siRNA_326109 TTCTATTCAGAATTCAGTTAA	0	8	0	0	0	0	0	0	0	0	0	0
HVU_siRNA_326110 AATTGGTTGGATCGTAGGGGC	0	14	0	0	0	0	0	0	0	0	0	0
HVU_siRNA_326123 TCATAAGCGGATTGTACTTTTG	0	7	0	0	0	0	0	0	0	0	0	0
HVU_siRNA_326177 AGTTTTACAACCAAATCGAAAT	0	6	0	0	0	0	0	0	0	0	0	0
HVU_siRNA_326198 GAACGGAGTCCAAACGGAATGA	0	0	0	0	0	0	69	0	0	0	0	0
HVU_siRNA_32624 GAACCTACGAGTTATGGAGAAA	0	0	0	0	0	0	0	8	0	0	0	0
HVU_siRNA_326251 GTTTAGACCGAAAATGAATAA	0	6	0	0	0	0	0	0	0	0	0	0
HVU_siRNA_3263 TCTAGTGCAAGTGGGAGACTGT	17	0	0	0	0	0	0	0	0	0	0	0
HVU_siRNA_326350 TCTCATCGCATGATTTCGAAA	0	6	0	0	0	0	0	0	0	0	0	0
HVU_siRNA_326357 TAGGAACAAATACTTGACACGC	0	0	0	0	0	7	0	0	0	0	0	0
HVU_siRNA_326443 TTCATGTGTGTGCTGACTTATC	0	0	0	0	0	49	0	0	0	0	0	0
HVU_siRNA_326446 TACCACACGGATCCACTAGGA	0	8	0	0	0	0	0	0	0	0	0	0
HVU_siRNA_326447 CAACAGAGTTGGATCAGAATAA	0	0	0	0	0	0	0	8	0	0	0	0
HVU_siRNA_32646 GTTATGTAGATTAACAGTGGC	7	0	0	0	0	0	0	0	0	0	0	0
HVU_siRNA_32647 TCGCGCGCGATTGCTGTGATC	7	0	0	0	0	0	0	0	0	0	0	0
HVU_siRNA_3265 GCATCACGTCTGTATCAAGTA	8	0	0	0	0	0	0	0	0	0	0	0
HVU_siRNA_32653 TTATTTCTGTAATTAAGTCTCT	7	0	0	0	0	0	0	0	0	0	0	0
HVU_siRNA_326533 AGATACACGTGTCGGACTTATA	0	0	0	0	0	7	9	0	0	0	0	0
HVU_siRNA_326556 TTGACTAAAACTGTACACGTG	0	0	0	0	0	0	6	0	0	0	0	0
HVU_siRNA_326568 CGGACGAAAACAAACGATAAA	0	0	0	0	0	0	0	36	0	0	0	0
HVU_siRNA_32661 ACCCTCTATATCCACACGTTCA	0	0	0	15	0	38	0	0	0	0	0	51
HVU_siRNA_326612 AAGAGCAACTCTAGCAGACCCC	0	0	0	0	0	0	0	0	0	0	6	0
HVU_siRNA_3267 GGTATCTACATGCCGTTCCAA	12	0	0	0	0	0	0	0	0	0	0	0
HVU_siRNA_326708 ACCGTCGACTGAAGCGATGTA	0	6	0	0	0	0	0	0	0	0	0	0
HVU_siRNA_326742 GCCAAAGAAAGATCGAGAAGT	0	7	0	0	0	0	0	0	0	0	0	0
HVU_siRNA_3268 AAGTGTGAACGTGTGGATATAG	9	0	0	0	0	0	0	0	0	0	0	19
HVU_siRNA_326899 TTACTCACGGTAGATCTTCACA	0	0	0	0	0	0	0	0	0	0	26	0
HVU_siRNA_326919 TTTAGGATAGATTGATGTACT	0	0	0	0	0	0	0	0	0	6	0	0
HVU_siRNA_32694 AACGGAGTCTTAGTCATCTTG	12	0	0	0	0	0	0	0	0	18	0	0
HVU_siRNA_326960 TATGGAATTGGTGGCCTTAGAC	0	7	0	0	0	0	0	0	0	0	0	0
HVU_siRNA_326999 ATTATCGATATGTTGGAGACGT	0	0	0	0	0	0	0	0	0	0	19	0
HVU_siRNA_327 GAAACTTTGAAAGCTATGCGTG	551	0	0	0	0	0	0	0	0	0	0	0
HVU_siRNA_32700 TCTGAAAGATAAACTTCAACTC	12	0	0	0	0	0	0	0	0	0	0	0
HVU_siRNA_327041 CACCATCTCTAACAAAGTACGA	0	0	0	0	0	0	0	17	0	0	0	0
HVU_siRNA_327083 CCGGGATGATCTAGTAGAGCAC	0	0	0	0	0	0	0	0	0	0	0	20
HVU_siRNA_3271 TCTTCTTCTCGTTCGACTGTAA	6	0	0	10	0	0	0	0	0	0	0	18
HVU_siRNA_327108 TGAAAAGGCTGAGATTGGATT	0	0	0	0	0	0	0	0	0	18	0	0
HVU_siRNA_32715 GGCCAAAGTTGTCGTTTCTTA	0	0	0	0	0	23	0	0	0	0	0	0
HVU_siRNA_32717 AGAAGATGAGTTCTGTCCCCTA	0	0	25	0	11	7	0	0	0	115	0	0
HVU_siRNA_327198 TAGGTTTTTGTTGAGTAGATT	0	0	0	0	0	21	0	0	0	0	0	0
HVU_siRNA_327236 TTATCGGGATAGGAACGTTGTT	0	0	0	0	0	0	0	0	0	6	0	0
HVU_siRNA_327246 TATGTTCTCTGAACGCGTTCGT	0	21	0	0	0	0	0	0	0	0	0	0
HVU_siRNA_3273 ATGCGACGTTCCCCAACAGTG	10	0	0	0	0	0	0	0	0	0	0	0
HVU_siRNA_32730 GGAACGTCGCATGGGAAACAAA	6	0	0	0	10	292	0	0	0	11	0	0
HVU_siRNA_327318 AATTTCACCGTCGCCTTGTGTC	0	6	0	0	0	0	0	0	0	0	0	0
HVU_siRNA_32735 GATGGAAGCAACTTTGTAGACT	7	0	0	0	0	0	0	0	0	0	0	0
HVU_siRNA_327353 AATCTACTCAACAAAAACCTA	0	0	0	0	0	20	0	0	0	0	0	0
HVU_siRNA_327375 CCTACATGAAACTTGCTTAGA	0	0	0	0	0	0	195	124	0	0	0	0
HVU_siRNA_327399 AGACATCATAGATCGTACCATA	0	0	0	0	0	0	0	0	0	0	0	6
HVU_siRNA_32741 TTTCATCTAGGAAAAGAACCT	0	12	12	0	0	12	0	0	0	18	0	0
HVU_siRNA_3275 TAAATAAAACTAGTGGGTGTGC	7	0	0	0	0	0	0	0	0	0	0	0
HVU_siRNA_327559 ATACAGGGTCTGCTAGAGATGC	0	0	0	0	0	0	0	0	0	0	7	0
HVU_siRNA_3276 ATTCGGTTCTAGATAACTTGA	12	0	0	0	0	0	0	0	0	0	0	0
HVU_siRNA_32763 AACATCTCCTTAGTCCTTTTCA	6	0	0	0	0	0	0	0	0	0	0	0
HVU_siRNA_32770 TTGATACACACAAGGTACTCC	6	0	0	0	0	0	0	0	0	0	0	0
HVU_siRNA_327819 CCAGAATGGTCCGGAGACGAA	0	6	0	0	0	0	0	0	0	0	0	0
HVU_siRNA_327900 TTGTCTGAGATCTTGATCAACC	0	0	0	0	0	0	0	0	0	0	0	334
HVU_siRNA_327980 AGCGGTCTCGGGGACTACACCT	0	0	0	0	0	0	0	0	0	0	11	0
HVU_siRNA_328 GTGCTTCACTTAGATCTTTTA	524	0	0	0	0	0	0	0	0	0	12	0
HVU_siRNA_3280 GGACAATCTCATATCTACGATA	7	0	0	0	0	0	0	0	0	0	0	0
HVU_siRNA_32800 GCAGGGTTAAATCTTTCGGAAA	0	0	0	89	50	63	72	0	37	0	48	19
HVU_siRNA_328084 GATTGAAATTAAGTGGATGCAA	0	8	0	0	0	0	0	0	0	0	0	0
HVU_siRNA_328086 GCTACGAGAAAGACTAGTCCAA	0	8	0	0	8	0	0	0	0	0	0	0
HVU_siRNA_328087 ACAGAAAAAAAGTAGAACAGG	0	7	0	0	0	0	0	0	0	0	0	0
HVU_siRNA_328088 TATCTTTCCAGACATAACCAA	0	8	0	0	0	0	0	0	0	0	0	0
HVU_siRNA_32809 CACGCCCATTTGGGCCAGCCCA	6	0	0	0	0	0	0	0	0	0	0	0
HVU_siRNA_328090 GAATTAAAACAGATACAGGTTA	0	8	0	0	0	0	0	0	0	0	0	0
HVU_siRNA_328091 TTTGCATTTGGATTATCTATC	0	8	0	0	0	0	0	0	0	0	0	0
HVU_siRNA_328092 ATAAAAGACTAGTTAAATTCCT	0	8	0	0	0	0	0	0	8	0	0	8
HVU_siRNA_328093 GCCCCTACGATCCAACCAATT	0	15	0	0	0	0	0	0	0	0	0	0
HVU_siRNA_328095 TTATTCTGATCCAACTCTGTTG	0	0	0	0	0	0	0	9	0	0	0	0
HVU_siRNA_328096 TAACCTGTATCTGTTTTAATTC	0	9	0	0	0	0	0	0	0	0	0	0
HVU_siRNA_328097 TTGGTTATGTCTGGAAAGATA	0	9	0	0	0	0	0	0	0	0	0	0
HVU_siRNA_328099 CCTACCTAATGGAGAAGCCGTT	0	10	0	0	0	0	0	0	0	0	0	0
HVU_siRNA_328100 AATGTCAGGATTGCTAAAAGGA	0	11	0	0	0	0	0	0	0	0	0	0
HVU_siRNA_328101 TGATGGAGATCAAATGGCTGTT	0	12	0	0	0	0	0	0	0	0	0	0
HVU_siRNA_328103 TAGATACTGCTGTACGAACAGC	0	12	0	0	0	0	0	0	0	0	0	0
HVU_siRNA_328104 AGAATATAGGACTCGAGCGGAA	0	12	0	0	0	0	0	0	0	0	0	0
HVU_siRNA_328164 CATCCACATCTGGCTGAGACTG	0	0	0	0	0	0	0	6	0	0	0	0
HVU_siRNA_328189 CAAGAAGAAAAAGAAAAGGCTG	0	12	0	0	0	0	0	0	0	0	0	0
HVU_siRNA_328237 AAGATGGCGTTGTAGCACCCC	0	7	0	0	0	0	0	0	0	0	0	0
HVU_siRNA_328250 TATTAGTCGTTGATTTTGGGT	0	19	0	0	0	0	0	0	0	0	0	0
HVU_siRNA_328299 TCCGGTTACGGCGAACTCGTC	0	6	0	0	0	0	0	0	0	0	0	0
HVU_siRNA_3283 TACGGACTAATCGTGTGCATT	0	0	0	0	0	0	0	0	0	0	0	8
HVU_siRNA_32831 TTTCTGACTTCATTTGGTATT	0	0	54	0	17	0	0	0	91	25	0	0
HVU_siRNA_32835 TGGATTTGCTATCAACACTAGC	0	0	14	0	0	0	0	0	0	0	0	0
HVU_siRNA_328360 TACGTCCTGCTTGTGTTTCAT	0	0	0	0	15	0	0	0	0	0	0	0
HVU_siRNA_3284 TTTACTACCGCTCCGTCAGAC	8	0	0	0	0	0	0	0	0	0	0	0
HVU_siRNA_328407 TAGGGAACTCCACATACGTAT	0	8	0	0	0	0	0	0	0	0	0	0
HVU_siRNA_328408 TCTCATTTTATCCCCTTTCTAT	0	8	0	0	0	0	0	0	0	0	0	0
HVU_siRNA_328409 TCCTATTCCCGCTTCTTCTATT	0	8	0	0	0	0	0	0	0	0	0	0
HVU_siRNA_32843 GAATATTAAAAGGAGTCCAAA	6	0	0	0	0	0	0	0	0	0	0	0
HVU_siRNA_328436 ACGCTCGATCCAAACGCATCTG	0	11	0	0	0	0	0	0	0	0	0	0
HVU_siRNA_3285 TATACGGAGGTTTTAGGGCTG	12	0	0	0	0	0	0	0	0	0	0	0
HVU_siRNA_328570 CTTGTAATCGAGATCATCATCT	0	0	0	0	0	0	0	0	0	9	0	0
HVU_siRNA_328622 CATGACAAACAAGTTCACACAA	0	6	0	0	0	0	0	0	0	0	0	0
HVU_siRNA_32869 ACATCAAGATCTATAGAGATA	14	0	0	0	0	0	0	18	9	0	0	0
HVU_siRNA_3287 ACTTTCAACTAAATTTTCTCT	40	0	0	0	0	0	0	0	0	0	0	0
HVU_siRNA_328866 TCCTTTTAGCAATCCTGACATT	0	9	0	0	0	0	0	0	0	0	0	0
HVU_siRNA_32891 TATGTCATTTAGGAGAGAATT	24	0	0	0	0	0	0	0	0	0	0	8
HVU_siRNA_328944 AGTTTTGCTAGCCGCGACATA	0	0	0	0	0	0	0	0	0	6	0	0
HVU_siRNA_32897 TCGGACGATGATGGCATCTTC	0	0	13	0	0	0	0	0	0	0	0	0
HVU_siRNA_329 TACGAATAGATGGTATCTCGCT	382	0	0	0	0	0	0	0	0	0	0	0
HVU_siRNA_3290 ACTTACCGACTGGATTCCACTC	8	0	0	0	0	0	0	0	0	0	0	0
HVU_siRNA_329083 GAGTCCTTCTGGTTCGATAAA	0	0	0	0	0	0	0	21	0	0	0	0
HVU_siRNA_3291 GATCACAGTCTTCAAGTGTAA	12	0	0	0	0	0	0	0	0	0	0	0
HVU_siRNA_329123 TCTAAGCAAGTTTCATGTAGG	0	0	0	0	0	0	212	136	0	0	0	0
HVU_siRNA_329127 AAGATGAGTTCTCGTTCGAAA	0	0	0	0	0	0	0	9	0	0	0	0
HVU_siRNA_329172 GCCAACACACAGTCTAGTATAA	0	6	0	0	0	0	0	0	0	0	0	0
HVU_siRNA_3292 TGTTACTACATTGTTGGTTGT	17	0	0	0	0	0	0	0	0	0	0	0
HVU_siRNA_32920 TTTCCAAACTGTATAACATGCC	9	0	54	0	0	0	0	0	14	0	0	30
HVU_siRNA_3293 AAACAGGAACTGCGGAATAAGC	12	0	0	0	0	0	0	0	0	0	0	0
HVU_siRNA_32930 GAAGTCCAACAAACATATAAGA	7	9	0	0	0	12	0	9	6	0	0	0
HVU_siRNA_329433 AAGAGTGTCGAACCCAATGAG	0	0	0	0	0	8	0	0	0	0	0	0
HVU_siRNA_329516 ACACGACGAAAACGGAAATAAA	0	0	0	0	7	0	0	0	0	0	0	0
HVU_siRNA_32954 GCTGACATCAACAGTTGACTGG	0	0	0	0	0	0	0	0	0	0	93	0
HVU_siRNA_329558 ATGAACATCTACTGACAAAAG	0	0	0	0	0	0	0	11	0	0	0	0
HVU_siRNA_32957 ATGCTCATCGGTCCGCACACAT	0	0	0	0	0	0	0	0	0	0	0	19
HVU_siRNA_3296 TATTAATTCAGTGCCAAGTGC	6	0	0	0	0	0	0	0	0	0	0	0
HVU_siRNA_32963 TATGCGAACGTTAGAATCTATC	0	72	293	0	8	8	469	0	24	0	56	0
HVU_siRNA_329689 TATGTAAATGGACTAGAACGA	0	0	0	0	0	0	0	0	0	39	0	0
HVU_siRNA_3297 AACAAGAGTCTTACATCCGAAA	0	6	8	0	0	12	0	9	0	9	0	0
HVU_siRNA_32974 TCGCAGCTAAGTCCCCGAGTG	12	0	0	0	0	0	0	0	0	0	0	0
HVU_siRNA_329774 TGTCACCGGATTCTGCACCTT	0	0	0	0	0	0	0	10	0	0	0	0
HVU_siRNA_329776 AGAACATGTCCACAAAGTTTGA	0	7	0	0	0	0	0	0	0	0	0	0
HVU_siRNA_32982 TCATATTTGCAACTCGAAACA	6	0	0	0	0	0	0	0	0	0	0	0
HVU_siRNA_32989 CGGGCCAAAAAACGTGAACGT	0	0	0	0	0	0	356	0	0	0	0	0
HVU_siRNA_3299 ACTATGTTCAAGATAATTAGA	6	0	0	0	0	0	0	0	0	0	0	14
HVU_siRNA_32991 ACTCTGCGACTTTCCCACCAT	9	0	0	0	0	0	0	0	0	0	0	0
HVU_siRNA_329951 TCTTTGGGATCTGATACTACAC	0	11	0	0	0	0	0	0	0	0	0	0
HVU_siRNA_32996 TTTGCTCATAGAATCTAAGTT	0	0	23	0	0	0	0	0	0	17	0	0
HVU_siRNA_330 CTAACATTGAGTGCAAGCATG	924	0	0	0	0	0	0	0	0	0	0	0
HVU_siRNA_3300 TGAAGTTTGGATCCGACTGGTA	10	0	0	0	0	0	0	0	0	0	0	0
HVU_siRNA_33001 TTAAGAAACGACAACTTTGGTT	0	0	0	0	0	0	0	0	0	0	0	24
HVU_siRNA_330024 AACATAACATTAGTTCACAAA	0	0	0	0	9	0	0	0	0	0	0	0
HVU_siRNA_330052 TATCGTTCGTTGAGAGCTCAA	0	0	0	0	14	0	0	0	0	0	0	0
HVU_siRNA_33012 TTAGAGGACGTCTAACTTGTT	0	0	0	0	0	9	0	322	0	0	0	0
HVU_siRNA_330167 TACAGGGGCGAACAGAAGATC	0	6	0	0	0	0	0	0	0	0	0	0
HVU_siRNA_33025 GGTCTCTGGCTACTACCGGTC	10	0	0	0	0	0	0	0	0	0	0	0
HVU_siRNA_330259 GGAGCCCTCTTTACCATTCTGT	0	0	0	0	0	0	0	0	0	0	10	0
HVU_siRNA_33026 GATCGCAAGTATTGAGGTCCAA	0	0	0	0	0	0	0	0	0	7	0	0
HVU_siRNA_3303 GAATGGGGTTATATGTGGACT	13	0	0	0	0	0	0	0	0	0	0	0
HVU_siRNA_3304 TTTCACTAGACTCGACTCGGCC	19	11	0	0	0	0	0	0	0	0	0	0
HVU_siRNA_33040 TAGAAACCGAACCATATTAACC	6	0	0	0	0	0	0	0	0	0	0	0
HVU_siRNA_33044 ACTCCCTCCGTTCCAAAATATA	6	0	0	0	0	0	0	0	0	0	0	0
HVU_siRNA_3305 GGATTGTCCAACCCACCAGAC	9	0	0	0	0	0	0	0	0	0	0	0
HVU_siRNA_330526 AATTCTATGACTACAGGATGA	0	0	0	0	15	0	0	0	0	0	0	0
HVU_siRNA_33056 GATTGCCAACATAGATTTTGA	7	0	0	0	0	0	0	0	0	0	0	0
HVU_siRNA_3306 AAGACAGTACCACAGACGGCAA	37	0	0	0	0	0	0	0	0	0	0	0
HVU_siRNA_330778 ATTGTATTCCAGAAGCTCGTAA	0	7	0	0	0	0	0	0	0	0	0	0
HVU_siRNA_330779 CATTCTTTCTACTATTTTAGAT	0	13	0	0	0	0	0	0	0	0	0	0
HVU_siRNA_33082 ACTACTCCCGATCGATAAAGA	11	0	0	0	0	11	0	0	0	0	0	0
HVU_siRNA_330829 GCGTGTCAAGTATTTGTTCCTA	0	0	0	0	0	8	0	0	0	0	0	0
HVU_siRNA_330870 AACAACCAACATCGACACAACT	0	6	0	0	0	0	0	0	0	0	0	0
HVU_siRNA_33089 CATGAGTCGGTATAAAGGCAA	9	0	0	0	0	0	0	0	0	0	0	0
HVU_siRNA_3309 TAACTAAAGCAATTCTAGACT	22	0	0	9	0	0	0	74	0	0	0	0
HVU_siRNA_33090 AAAGATGATCATTTCCCTAGAT	7	0	0	0	0	0	0	0	0	0	0	0
HVU_siRNA_33093 GCCTACTTTCATCCTTTTTAA	0	0	0	0	0	0	0	0	0	0	0	13
HVU_siRNA_331 TTAGCACTTTGTTTCGATTACT	1058	0	0	0	0	0	0	0	203	0	0	0
HVU_siRNA_33104 TCTGCAAGCACAAACGTTAGTT	6	0	0	0	0	0	0	0	0	0	0	0
HVU_siRNA_331060 TTCTATCTTGTGATCTGTAGC	0	0	0	0	33	0	6	0	0	0	0	0
HVU_siRNA_331136 AAATCCTTGATTTAGTTTCGA	0	8	0	0	0	0	0	0	0	0	0	0
HVU_siRNA_33115 TAGAGCGACACAGAACTAGCT	0	0	22	0	0	0	0	0	25	19	0	0
HVU_siRNA_331199 CGGGTCTACTTCACATCATAT	0	0	0	0	0	103	0	0	0	0	0	0
HVU_siRNA_331256 TTGCTGCGGGAATTTTTCTTC	0	6	0	0	0	0	0	0	0	0	0	0
HVU_siRNA_3313 GATTCACATTAGTCATAAATAA	18	0	0	0	0	0	0	0	0	0	0	0
HVU_siRNA_3314 GGATATGTTGAGAGCCTGTGTT	8	0	0	0	0	0	0	0	0	0	0	0
HVU_siRNA_33140 TCGCGCTGATTTGCAGAAGACT	0	0	0	0	0	0	0	0	0	0	0	20
HVU_siRNA_33149 ATACATATAGGAACCCTAGTTC	10	0	0	0	0	0	0	0	0	0	0	0
HVU_siRNA_3315 TAATTTTTGATTGTTCCATGCC	21	0	0	21	0	0	0	0	0	0	0	0
HVU_siRNA_3316 TTGTTAATAGTAAGTACTCTCT	9	0	0	0	0	0	0	0	0	0	0	0
HVU_siRNA_3317 TTTCGATCGCGATTCCTGATCC	12	0	0	0	0	0	0	0	0	0	0	0
HVU_siRNA_331759 GGAAGAGTCCTCTTAATATTTA	0	12	0	0	0	0	0	0	12	0	0	0
HVU_siRNA_3318 AGTGAAGTCAGACGACCGTGT	34	0	0	0	0	0	0	0	0	0	0	0
HVU_siRNA_331842 GAAAGTACATATAGTCGAAGA	0	0	0	0	0	0	0	52	0	0	0	0
HVU_siRNA_331873 TCCGATTACGTGGAACTCGTCA	0	10	0	0	0	0	0	0	0	0	0	0
HVU_siRNA_331882 TAGTGCTACAGTACTAAGCTA	0	19	0	0	0	0	0	0	0	0	0	0
HVU_siRNA_331883 GCTAGCAAACAAGGCCGGTGT	0	19	0	0	0	0	0	0	0	0	0	0
HVU_siRNA_331885 CAGTGCGCTATAGATCATGAGA	0	7	0	0	0	0	0	0	0	0	0	0
HVU_siRNA_331937 ACCGTCGGGGAACTCTGGGGAC	0	13	0	0	0	0	0	0	0	0	0	0
HVU_siRNA_332 TTTAGGATAGATTGTCGTACT	74	0	0	0	52	240	0	0	0	0	15	12
HVU_siRNA_3320 AGGAGTCCTACTAGTTCGATAA	8	0	0	0	0	0	0	0	0	0	0	0
HVU_siRNA_332037 GCAGGAGTTGGAGCAATCGTTT	0	8	0	0	0	0	0	0	0	0	0	0
HVU_siRNA_332038 TTCTGAAACTCGACCTTTGTTT	0	10	0	0	0	0	0	0	0	0	0	0
HVU_siRNA_3321 TGTCAAAGAGTAGGTAATATT	8	0	0	0	0	0	0	0	0	0	0	0
HVU_siRNA_33211 CTAGGCGACATCCACGTCCTTT	7	324	0	0	0	0	0	0	0	0	0	0
HVU_siRNA_3322 TACCTATGGATTGAATAAGATT	13	0	0	0	0	0	0	0	0	0	0	0
HVU_siRNA_3323 TTCAGATCTTACATAGTTGACT	9	0	0	0	9	0	0	0	0	0	0	0
HVU_siRNA_332310 TATAAGTCCGACACGTGTATCT	0	0	0	0	0	0	6	0	0	0	0	0
HVU_siRNA_332369 TTACGATCTCTGACAAACAAC	0	0	0	0	0	0	0	11	0	0	0	0
HVU_siRNA_33237 AGGTTCGACACTCTTACTTAT	0	0	29	0	7	0	0	0	12	0	13	0
HVU_siRNA_3325 TGCTTCACGGAGTCGTTCTTCT	17	0	0	0	0	0	0	0	0	0	0	0
HVU_siRNA_3327 GACTACTGGATTGCTCTAGACC	10	0	0	0	0	0	0	0	0	0	0	0
HVU_siRNA_33271 TATGTGTGTGGCTCTTCCGAG	8	0	0	0	0	0	0	0	0	0	0	0
HVU_siRNA_33272 TGGATGTGAGCTCACTATGCC	10	0	0	0	0	0	0	0	0	0	0	0
HVU_siRNA_332720 GTCTGTGCGCCGAGATCCGCC	0	7	0	0	0	0	0	0	0	0	0	0
HVU_siRNA_332747 TTTCTCGCCGAGTCGACTGATG	0	0	0	0	0	0	0	0	0	0	0	27
HVU_siRNA_3328 ATGCTTAAACGACTTAGAATTG	32	0	0	0	0	0	0	0	0	0	11	0
HVU_siRNA_33281 GCCATATCATGTCACTTATGA	9	0	0	0	0	0	0	0	9	0	0	0
HVU_siRNA_3329 GAACCATATCTTGTCAAGCAA	66	0	0	0	0	0	0	0	0	0	0	0
HVU_siRNA_332981 CGTCTAGAGGAAGATCTCATA	0	0	0	0	0	6	0	0	0	0	0	0
HVU_siRNA_3330 TGAGATCCCGGACGTCACGAGG	0	0	0	0	0	0	0	0	31	0	0	0
HVU_siRNA_333002 TATCGAGAACGGAGTGATGAC	0	0	0	0	0	7	0	0	0	0	0	0
HVU_siRNA_33301 TTTGTGAAAAAAAAGAAACTCC	8	0	0	0	0	0	0	0	0	0	0	0
HVU_siRNA_33302 TGTAAACCAAAAGCCTATCAAT	8	0	0	0	0	0	0	0	0	0	0	0
HVU_siRNA_33303 AACCAGGATTCCTACAGTAGT	8	0	0	0	0	0	0	0	0	0	0	0
HVU_siRNA_33304 TTAACAAAAATTTTGGACTAGT	8	0	0	0	0	0	0	0	0	0	0	0
HVU_siRNA_33305 ACAATTCCATGTTGATCCGAAT	8	9	0	0	0	0	0	0	0	0	0	0
HVU_siRNA_333094 GGCGGAGCACCTACAACACGT	0	0	0	0	0	0	0	0	6	0	0	0
HVU_siRNA_3331 CAAAAGTGATTGCAGTCTGTGA	10	0	0	0	0	0	0	0	0	0	0	0
HVU_siRNA_333181 GAAGGTGCAGAATCCGGTGACA	0	0	0	0	0	0	0	0	0	0	0	6
HVU_siRNA_3332 AAGTCGCTTAGACGCCTGCCC	15	0	0	0	0	0	0	0	0	0	0	0
HVU_siRNA_33323 TTGTGAATTCTAATGTGGCAGA	7	0	0	0	0	0	0	0	0	0	0	0
HVU_siRNA_333278 AAATATTATGTTCAGATCCTTA	0	0	0	0	0	0	0	0	0	0	7	0
HVU_siRNA_333321 AATGGGCGTGCTGTTTATTTTC	0	0	0	0	0	0	0	7	0	0	6	0
HVU_siRNA_333358 CCTCGGATTTGAGATAGAAGG	0	0	0	0	0	0	13	17	0	0	0	0
HVU_siRNA_333364 CAGACTAGAGCACAACATGGC	0	0	0	0	0	0	0	0	0	0	0	10
HVU_siRNA_3334 TGTACGAGTAGCTATGTGTTC	10	0	0	0	0	0	0	0	0	0	0	0
HVU_siRNA_33348 TGTAGCCTTTTTCGATAAGTA	7	0	0	0	0	0	0	0	0	0	0	0
HVU_siRNA_3335 ATAATTCTAACAGACTTTTAGC	9	0	0	0	0	0	0	7	0	0	0	0
HVU_siRNA_333563 TCCGATTTCGTCGAAATTTTG	0	0	0	0	7	0	0	0	0	0	0	0
HVU_siRNA_33358 TTTACATTGCATAATGACCTGT	0	0	0	0	0	11	0	0	0	0	0	0
HVU_siRNA_3336 TCACGGTAGATCTTCACGAAG	9	0	0	0	0	0	0	0	0	0	0	0
HVU_siRNA_333613 TACAGCTCGACGATGATCTCG	0	0	0	0	0	0	19	18	0	0	0	0
HVU_siRNA_33371 ATAGTTTTCTGGCAAAGTTGT	7	0	0	0	0	0	0	0	0	0	0	0
HVU_siRNA_333936 TCGTCCGGAAATACTTGTCCTA	0	0	0	0	0	0	0	6	0	0	0	0
HVU_siRNA_33396 GGAGTGACAAATCCCAGTCTT	0	16	9	30	0	10	0	29	0	0	0	7
HVU_siRNA_333967 TCCTAGTGGATCCGTGTGGTA	0	9	0	0	0	0	0	0	0	0	0	0
HVU_siRNA_334 AAATATGTTCATGTTTTAGAAA	69	0	0	74	0	0	0	0	0	0	0	0
HVU_siRNA_3340 ATGATCTTCACTCTGAAATAGC	9	0	0	0	0	0	0	0	0	0	0	0
HVU_siRNA_334072 TTGGAAATGATAACAGAACGC	0	7	0	0	0	0	0	0	0	0	0	0
HVU_siRNA_3341 AATACAGATTTAAGAGAATGA	10	0	0	0	0	0	0	0	0	0	0	0
HVU_siRNA_334119 TAACTATTCAGAGTCAAGATAT	0	0	0	0	0	12	0	24	0	0	0	12
HVU_siRNA_3342 TCTTTAAGAAGAAGACGGACGC	14	0	0	0	0	0	0	0	0	0	0	0
HVU_siRNA_33420 AAACAGCGTTAGTCCGGGTTA	0	14	0	0	0	37	0	107	19	12	0	0
HVU_siRNA_334316 CTACTACTAGTCGTTGGGTGTC	0	172	0	0	0	0	0	0	0	0	0	0
HVU_siRNA_334317 CATCCGACATGCAACTATCTAT	0	17	0	0	0	0	0	0	0	0	0	0
HVU_siRNA_33433 GACGAACTCCTACCAACTGAT	6	0	0	0	0	0	0	0	0	0	0	0
HVU_siRNA_3344 TTTGAAGATCTCTAAGCGGAAG	8	0	0	0	0	0	0	0	0	0	0	0
HVU_siRNA_33448 TTCTAGAATAGTCTGAATATCT	0	0	21	11	0	29	0	0	0	0	10	0
HVU_siRNA_33460 ATATGCTTGGTGAGCTCATGC	0	0	12	0	6	0	0	0	0	0	0	0
HVU_siRNA_334610 AGTATCAAAAATCTACCCGGA	0	34	0	0	0	0	0	0	0	0	0	0
HVU_siRNA_334670 TCCGGGTAGATTTTTGATACT	0	10	0	0	0	0	0	0	0	0	0	0
HVU_siRNA_334737 CAGGAAATAGAATAATCGCGA	0	7	0	0	0	7	0	0	0	0	0	0
HVU_siRNA_334738 CCTGTTCTACTTTTTTTCTGT	0	9	0	0	0	0	0	0	0	0	0	0
HVU_siRNA_334739 TGTGGGTATGTAGTATATGATT	0	10	0	0	10	0	0	0	0	0	0	0
HVU_siRNA_334740 ATTAAAGATCCAGATCACGAAA	0	10	0	0	0	0	0	0	0	0	0	0
HVU_siRNA_334741 TATTATGATCTGATGTGCTTTC	0	12	0	0	0	0	0	0	0	0	0	0
HVU_siRNA_334742 GGTATTGCGAGACAGCCAGAA	0	12	0	0	0	0	0	0	0	0	0	0
HVU_siRNA_334743 GGAAGAGATCATAAAAGTTGTA	0	12	0	0	0	0	0	0	0	0	0	0
HVU_siRNA_334746 TTCTTCCGGATCAATATCACT	0	11	0	0	0	0	0	0	0	0	0	0
HVU_siRNA_334747 AAGAACGGTTGTGATAAGAAAC	0	11	0	0	0	0	0	0	0	0	0	0
HVU_siRNA_33484 GAGTAGTAGCAAAGTTCCTCCA	0	0	0	0	9	0	0	0	0	0	0	0
HVU_siRNA_33489 AATAATTCCTAGTCTATCTTA	0	0	0	0	0	0	11	0	0	0	0	0
HVU_siRNA_335 CTGAAGTTATCTGAAATTCTCA	70	0	0	0	0	0	0	0	0	0	0	0
HVU_siRNA_33505 TTTACGTTTTCTGTTTTACTTT	0	0	0	0	0	0	0	0	23	0	0	0
HVU_siRNA_33507 AGAACCCATCCTAGATCGATGA	0	11	9	9	0	0	0	0	0	6	0	0
HVU_siRNA_335070 TTTGCTGATCTATTTTGAATT	0	0	0	0	0	0	0	12	0	0	0	0
HVU_siRNA_33510 TGAAAAGACGACTGACTACTGC	8	0	0	0	0	0	0	0	0	0	0	0
HVU_siRNA_33512 AATCGCCTAAGTACTCTATTA	11	0	0	0	0	0	0	0	0	0	0	0
HVU_siRNA_33524 AATCATCCAGTCGGAGACTAA	0	0	0	0	0	7	14	0	0	0	0	0
HVU_siRNA_33527 CGTAGATTCTATGCACGAGTA	0	286	9	293	278	93	0	31	0	12	9	0
HVU_siRNA_33530 GCATGAGTCGCAGACACAGGAA	0	0	0	0	0	0	20	0	0	0	0	0
HVU_siRNA_33536 TTTCTGGATATGTTTTGCTTC	0	0	0	0	6	7	0	0	0	0	0	0
HVU_siRNA_33542 TATCGAAGAGTAGGATTCTTT	8	8	0	0	0	0	0	0	0	0	0	0
HVU_siRNA_335443 TGTCACCGGATTCTGCACCTTC	0	0	0	0	0	0	0	0	0	0	0	10
HVU_siRNA_33550 GTTGGTAATATCCAGACCGGA	8	0	0	0	0	0	0	0	0	0	10	0
HVU_siRNA_33552 AATCTACTTATTACTTCCCAA	0	0	0	0	0	10	0	0	0	0	0	0
HVU_siRNA_335599 CTTCCGGTAACCAAATGAGGTC	0	0	0	0	0	0	0	15	0	0	0	0
HVU_siRNA_33563 AATTTGCAAATTCTTCCTCAA	6	0	0	0	0	0	0	0	0	0	0	0
HVU_siRNA_33588 TGAGGAGCTAAAGGTAGAATT	0	15	13	0	8	0	0	0	0	0	0	0
HVU_siRNA_33595 TCACATCGGCATCATATAGATT	0	11	0	15	7	0	121	24	0	0	0	0
HVU_siRNA_336 CCAACCGGGACTATTAACTTGG	6	0	0	0	0	0	0	0	0	0	0	0
HVU_siRNA_33601 TTTCCGAAAGATTTAACCCTGC	0	0	0	88	55	68	82	0	37	0	51	17
HVU_siRNA_33609 ACGTCGATTACCGTTCTCTCA	6	0	0	0	0	0	0	0	0	0	0	0
HVU_siRNA_336263 TCGAAACTAAATCAAGGATTT	0	11	0	0	0	0	0	0	0	0	0	0
HVU_siRNA_336264 GATATTCTCATACTGACACAAT	0	11	0	0	0	0	0	0	0	0	0	0
HVU_siRNA_336265 ATCGAGTATAGAATAGATCTGC	0	10	0	0	0	0	0	0	0	0	0	0
HVU_siRNA_336266 TTGTTCCGAGATGTTTTTGCTG	0	9	0	0	0	0	0	0	0	0	0	0
HVU_siRNA_336267 AGCTCGAGGTCTGAATTTCTTC	0	8	0	0	0	0	0	0	0	0	0	0
HVU_siRNA_33646 TTTAATCAAGTCGTGACGGATC	0	0	0	0	0	0	0	9	13	6	0	0
HVU_siRNA_33647 ATCCATTATTAGTTGCCGGTT	9	0	0	0	0	0	0	0	0	0	0	0
HVU_siRNA_33655 TCTAGGGAAATGGTCATCTTT	6	0	0	0	0	0	0	0	0	0	0	0
HVU_siRNA_33657 GCCACTGTTAATCTACATAAC	6	0	0	0	0	0	0	0	0	0	0	0
HVU_siRNA_33661 TCATCGATCTAGGATGGGTTCT	0	9	10	18	6	0	0	0	0	8	0	0
HVU_siRNA_336798 ATATCTACACTATTCTCCTCA	0	0	0	0	0	0	0	0	10	0	0	0
HVU_siRNA_33685 AATAGATGTAGTATTATCATGA	7	0	0	0	0	0	0	0	0	0	0	0
HVU_siRNA_33688 GCTCTAAGTAAGATATACCGA	6	0	0	0	0	0	0	0	0	0	0	0
HVU_siRNA_33689 TTTGGACATCTGAGCAGCTCTC	0	0	0	8	0	0	0	0	0	0	0	0
HVU_siRNA_337048 CCATCTGATCTCAACGAGGTC	0	39	0	0	0	0	0	0	0	0	0	0
HVU_siRNA_337118 TTTCCGGTCAGAGTAAGACTTT	0	0	0	0	0	0	0	0	0	0	0	7
HVU_siRNA_33713 TATGTGGATGATATCTTGCTTG	0	0	0	0	0	0	0	17	0	0	0	0
HVU_siRNA_337193 GTGTAGTATCAGATCCCAAAGA	0	9	0	0	0	0	0	0	0	0	0	0
HVU_siRNA_33726 TATCAAACGAACTCCGATTGC	7	0	0	0	0	23	0	0	0	8	27	0
HVU_siRNA_33728 TGGATCAAGACTGGGATTTGT	0	0	0	15	0	0	0	89	0	0	0	0
HVU_siRNA_337345 GACAACAGACCTCGCCAGAAAG	0	0	0	0	0	12	0	0	0	0	0	0
HVU_siRNA_337368 TTCCGCTCGAGTCCTATATTCT	0	8	0	0	0	0	0	0	0	0	0	0
HVU_siRNA_33740 CTTTTGGTTGCGTTGGCTAGT	0	0	0	0	0	0	0	0	0	7	0	0
HVU_siRNA_337411 GGACAACAGGCCAAACAGTCGA	0	0	0	0	0	0	0	12	0	0	0	0
HVU_siRNA_337426 TCCGGAAACCCTCGTGACGTCC	0	0	0	0	0	0	0	29	0	0	0	0
HVU_siRNA_33750 TTTAAGAAACGACAACTTTGG	0	0	10	0	0	0	0	0	0	0	0	0
HVU_siRNA_337515 TTTCGCATCATCTTAATCTGTT	0	7	0	0	0	0	0	0	0	0	0	0
HVU_siRNA_337565 TGACGCGTGGATGCCTTTTGG	0	0	0	0	0	0	0	0	10	0	0	0
HVU_siRNA_33757 GCATGAGCTCACCAAGCATAT	0	0	13	0	0	0	0	0	0	0	0	0
HVU_siRNA_33767 TTTAATAGAGAACCGGACCAAA	0	0	0	0	0	0	0	0	0	0	6	0
HVU_siRNA_33780 TCAGCCAGAAATCAACTTGTA	16	0	0	0	0	0	0	0	0	0	0	0
HVU_siRNA_33784 TAAAAATGTTGCACCTTTAGAG	6	0	0	0	0	0	0	0	0	0	0	0
HVU_siRNA_33790 TTTCGATCGCGATTCCTGATC	0	0	14	0	0	0	0	0	0	27	0	0
HVU_siRNA_33795 AATTCTACCTTTAGCTCCTCA	0	15	12	0	7	0	0	0	0	0	0	0
HVU_siRNA_338 ACAGCGTAATGGTGTGTCCGA	812	30	0	69	0	0	0	0	0	49	6	0
HVU_siRNA_33801 TCATGTAAATTAGAGTCCAAA	0	0	0	0	0	0	0	0	0	0	0	6
HVU_siRNA_33809 TTGGGAAGTAATAAGTAGATT	0	0	0	0	0	12	0	0	0	0	0	0
HVU_siRNA_338092 TCGTACTTTGTTAGAGATGGTG	0	0	0	0	0	0	0	16	0	0	0	0
HVU_siRNA_338250 CATCGAGCTGTACGTGTGCTG	0	0	0	0	0	0	0	118	0	0	0	0
HVU_siRNA_33826 TTCATACCTTTGAAGATCGCTA	0	0	0	0	54	0	0	0	0	0	0	0
HVU_siRNA_33828 GATCATAGTCTTCAAGTGTAA	6	0	0	0	0	0	0	0	0	0	0	0
HVU_siRNA_33835 AGTCTAGTTATATATCGGAGA	0	0	0	9	0	0	0	10	0	0	0	0
HVU_siRNA_33837 ACTTTGCGCGGTTCTATCAAT	0	0	0	0	27	0	0	0	0	0	0	0
HVU_siRNA_33841 GTTATCTCTTACCCGAACCCT	11	0	0	0	0	0	0	0	0	0	0	0
HVU_siRNA_33842 ACATTCTCACAATTCTTTTCA	6	0	0	0	0	0	0	0	0	0	0	0
HVU_siRNA_338507 TGAGGAGAATAGTGTAGATAT	0	0	0	0	0	0	0	0	8	0	0	0
HVU_siRNA_33883 TGGGTATTCTGTTCCTGATGG	0	0	0	0	0	0	0	27	0	0	0	0
HVU_siRNA_338836 CTCATTGGGTTCGACACTCTT	0	0	0	0	0	15	0	0	0	0	0	0
HVU_siRNA_33884 GACGTACCACAGAAGCAATAGA	0	0	0	0	0	0	0	0	0	7	0	0
HVU_siRNA_33893 TTACGGTCTACACTCAACTTGC	7	198	0	0	0	0	0	6	0	0	0	0
HVU_siRNA_33894 TTCGGTCATTCTGCATTTAGGC	0	0	0	0	0	0	14	0	0	9	0	0
HVU_siRNA_339035 GAAAGCACATCAGATCATAATA	0	8	0	0	0	0	0	0	0	0	0	0
HVU_siRNA_33910 CAAGTCCAAAGATGAATGATAA	0	0	0	0	0	0	0	0	0	6	0	0
HVU_siRNA_339240 ATTGTGTCAGTATGAGAATATC	0	8	0	0	0	0	0	0	0	0	0	0
HVU_siRNA_33931 GAATAGTTTTACACTCTGCAGA	0	122	158	103	0	16	0	0	16	0	38	37
HVU_siRNA_33933 AAAGTCACACTCCTGACAATA	0	7	0	0	0	0	0	0	0	0	0	6
HVU_siRNA_33935 TGTATCTACTCAAATCGTCAGT	0	0	0	0	57	0	0	0	0	0	0	0
HVU_siRNA_33937 TCTCGGGCTGTCACAACTCTCC	0	0	6	0	0	19	0	0	0	0	0	0
HVU_siRNA_339419 GTTGTTTGTCAGAGATCGTAA	0	0	0	0	0	0	0	9	0	0	0	0
HVU_siRNA_3395 AATCTAGTTACATTGTGATGAA	37	0	0	0	0	0	0	0	0	0	0	0
HVU_siRNA_3396 TCACTTGGCAAACAATCTATAA	6	0	0	0	0	0	0	0	0	0	0	0
HVU_siRNA_339681 GAATGCAGCAGTTCAGATCAT	0	10	0	0	0	0	0	0	0	0	0	0
HVU_siRNA_33969 GAATATCCTTAAGTACCTGAA	0	0	0	0	19	0	0	0	26	0	0	0
HVU_siRNA_33972 TCCGACTACGGACGAAAACAAA	0	0	19	0	0	8	0	0	0	0	0	0
HVU_siRNA_33979 GAATCTCAGAAAGCGCCTCCA	0	0	0	0	0	0	0	0	0	10	0	0
HVU_siRNA_3398 ACCATTCGAGTACTACTCTCA	6	0	0	0	0	0	0	0	0	0	0	0
HVU_siRNA_33994 TTCAGATCTGTATGTACTTTAC	0	16	0	0	0	22	53	0	0	14	26	0
HVU_siRNA_33996 CACATGTATTTGAGTTTCCAA	0	0	0	0	0	0	0	0	0	0	7	0
HVU_siRNA_340 TCGTGATTTGATGTGATCGATC	0	7	0	0	0	0	0	0	7	13	6	11
HVU_siRNA_34034 TAACTTGTTTGCGAGCCCAAA	6	0	0	0	0	0	0	0	0	0	0	0
HVU_siRNA_340414 GAAAGAGATTGTCCGTTTTGT	0	0	0	0	0	0	21	0	0	0	0	0
HVU_siRNA_34055 TCTGCAGAGTGTAAAACTATTC	0	134	151	106	0	18	0	0	18	0	39	43
HVU_siRNA_34056 TCTAATTAGGTTGTGGAGATT	7	0	0	0	0	0	0	0	0	0	0	0
HVU_siRNA_340593 TGAGGCTGTTTAACACATGTT	0	0	0	0	0	6	0	0	0	0	0	0
HVU_siRNA_340824 AGTGTATTAAGTCCAAAAGAA	0	0	0	0	7	0	0	0	0	0	0	0
HVU_siRNA_34083 TCACTCACGGTAGATCTTCACG	0	0	0	13	0	0	0	0	6	0	0	0
HVU_siRNA_340832 TGGGACACTCTAGAGAAGCATC	0	0	0	0	8	0	0	0	0	0	0	0
HVU_siRNA_34097 GATCTACGCATAACGGACGTGA	0	0	0	0	0	0	0	0	7	0	0	0
HVU_siRNA_340971 GGCACAACCGGTCTGTCTCGC	0	0	0	0	0	13	0	0	0	0	0	0
HVU_siRNA_34103 GCATTCTTCCCACAGTTTTAGA	0	0	0	0	0	36	0	0	0	0	0	0
HVU_siRNA_341036 AGGTGTAGTCCCCGAGACCGCT	0	0	0	0	0	0	0	0	0	0	12	0
HVU_siRNA_34106 ATTGATCTCTCGGATCACTGAG	7	0	0	0	0	0	0	0	0	0	0	0
HVU_siRNA_341109 GGACGTCACGAGGGTTTCCGGA	0	0	0	0	0	0	0	28	0	0	0	0
HVU_siRNA_34117 GCAAAAGCACAACCGAAGCAGA	0	0	0	8	0	0	0	0	0	0	0	0
HVU_siRNA_341206 GAAGATGAAGAACAGTTCGGAA	0	0	0	0	0	0	0	9	0	0	0	0
HVU_siRNA_34125 GACTCAGCAATCCGTTCGTAA	0	0	0	13	7	0	0	0	0	0	0	0
HVU_siRNA_3413 GGTCAAAAACACAGAAAAAACA	6	0	0	8	0	0	0	0	0	0	6	0
HVU_siRNA_341337 TCGAGAACTATGCAGACATGAT	0	0	0	0	0	0	0	7	0	0	0	8
HVU_siRNA_3415 CATGTCATTTGGAGTCCTGTA	14	0	0	0	0	0	0	0	0	0	0	0
HVU_siRNA_34151 AGACAGCGACGTAGGAACGGT	0	0	0	0	0	0	0	0	0	0	0	7
HVU_siRNA_34156 TTAGCTCTTATGATACCACCA	12	0	0	0	0	0	0	0	0	0	0	0
HVU_siRNA_34167 TCTACATCATGTCATCTTGCTT	0	15	12	0	0	0	0	0	0	0	0	0
HVU_siRNA_341707 AACGGAGTCCAAACGAAATAAA	0	0	0	0	7	0	0	0	0	0	0	0
HVU_siRNA_34171 TTAAGAAACGACAACTTTGGCC	0	43	0	0	0	0	0	0	0	0	0	0
HVU_siRNA_3418 TTCGGGAATAACACTTAACTTC	8	0	0	0	0	0	0	0	0	0	0	0
HVU_siRNA_34184 TAGGATCATGTTGTGTAGAAT	0	0	0	9	0	0	0	0	0	0	0	0
HVU_siRNA_341851 ATTCAATCTGTCTTACCTTTC	0	8	0	0	0	0	0	0	0	0	0	0
HVU_siRNA_3419 GGGACAGAAGGGCCTCCACGT	9	0	0	0	0	0	0	0	0	0	0	0
HVU_siRNA_34191 AACCAAAGTTGTCGTTTCTTAA	0	6	0	0	0	0	0	0	0	0	0	19
HVU_siRNA_341956 TATTCCGTTTGGACTCTGTTT	0	0	0	0	0	0	0	0	27	0	0	0
HVU_siRNA_34196 AACTAGTCTAGTTCTCCCCAA	0	0	0	9	0	0	0	0	0	0	0	0
HVU_siRNA_342 CATATCATGATACCGTATCATA	8	0	0	0	0	9	0	0	0	9	7	0
HVU_siRNA_342088 TTTCCGGGTGCATTTACTAGC	0	0	0	0	0	0	0	28	0	0	0	0
HVU_siRNA_342271 GCACTACGCCATACCGTCGAAA	0	7	0	0	0	0	0	0	0	0	7	0
HVU_siRNA_342279 GAGCAATAGCATACAGAACGA	0	15	0	0	0	0	0	0	0	0	0	0
HVU_siRNA_3423 TTCTTGAACTCAGTGTCGTTGT	6	0	0	0	0	0	0	0	0	0	0	0
HVU_siRNA_342320 TCTGAAGGTCTACAGGAAGATA	0	6	0	0	0	0	0	0	0	0	0	0
HVU_siRNA_342321 CAGCAAAAACATCTCGGAACAA	0	7	0	0	0	0	0	0	0	0	0	0
HVU_siRNA_342322 GTTTCTTATCACAACCGTTCTT	0	7	0	0	0	0	0	0	0	0	0	0
HVU_siRNA_342323 TAAATATTAAGAGGACTCTTCC	0	8	0	0	0	0	0	0	8	0	0	0
HVU_siRNA_342324 TTCTGGCTGTCTCGCAATACC	0	8	0	0	0	0	0	0	0	0	0	0
HVU_siRNA_342325 CAGCCTTTTCTTTTTCTTCTTG	0	8	0	0	0	0	0	0	0	0	0	0
HVU_siRNA_342326 AACGGCTTCTCCATTAGGTAGG	0	8	0	0	0	0	0	0	0	0	0	0
HVU_siRNA_342327 GCAGATATTTCATAAAACGGA	0	8	0	0	0	0	0	0	0	0	0	0
HVU_siRNA_342328 TCTCGGCTCCGAAAACTTGCGG	0	8	0	0	0	0	0	0	0	0	0	0
HVU_siRNA_342329 AATCATATACTACATACCCACA	0	8	0	0	8	0	0	0	0	0	0	0
HVU_siRNA_342331 GACACCCAACGACTAGTAGTAG	0	44	0	0	0	0	0	0	0	0	0	0
HVU_siRNA_342368 GCCGCCGTAGTTCCACTCGCCG	0	6	0	0	0	0	0	0	0	0	0	0
HVU_siRNA_342369 ACTTTAGATTGTTGGACGTGT	0	6	0	0	0	0	0	0	0	0	0	0
HVU_siRNA_342394 GCCTATTCATACACTACCTAA	0	0	0	0	0	0	0	0	0	0	11	0
HVU_siRNA_342398 TATTACTCACTGATTTTGGTTC	0	0	0	0	34	0	0	0	0	0	0	26
HVU_siRNA_342399 GTCCCGTTGTGATCCGAACGT	0	0	0	0	26	0	0	0	0	0	0	0
HVU_siRNA_342400 CACTACTAGCAACCTTACAAGT	0	0	0	0	2056	0	0	0	0	0	0	0
HVU_siRNA_342401 GATGCAAAATGGACGTATCAA	0	0	0	0	948	0	0	0	0	0	0	0
HVU_siRNA_342402 CACACGGAGTGACAAATCCCGA	0	0	0	0	9	0	0	0	0	0	0	0
HVU_siRNA_342403 AAGGTTCGCCGGCAGTTCCAA	0	0	0	0	204	0	0	0	0	0	0	0
HVU_siRNA_342404 GGAAATCACATGACCAAGGTAA	0	0	0	0	193	0	0	0	0	0	0	0
HVU_siRNA_342406 TCTTGAAGTTCTTCTTACCCC	0	0	0	0	38	0	0	0	0	0	0	0
HVU_siRNA_342407 GGTTCTGTTGCTCACATTTGCA	0	0	0	0	304	0	0	0	0	0	0	0
HVU_siRNA_342408 TTGCAATAGTAACACTCTGTT	0	0	0	0	503	0	0	0	0	0	0	0
HVU_siRNA_342412 GGTCGCGTACTACTACAGAGTG	0	0	0	0	141	0	0	0	0	0	0	0
HVU_siRNA_342413 ATGCTAAACTCTCCACACGCT	0	0	0	0	411	0	0	0	0	0	0	0
HVU_siRNA_342414 AATCCATGATGAGGGCTACTTA	0	0	0	0	165	0	0	0	0	0	0	0
HVU_siRNA_342415 GCATGCCAAATCCATGTGTCCT	0	0	0	0	21	0	0	0	0	0	0	0
HVU_siRNA_342417 GAAGAAGAGAAAAAATTAGAA	0	0	0	0	167	0	0	0	0	0	0	0
HVU_siRNA_342418 ATGGTCGAGTAACTGTGTGGT	0	0	0	0	237	0	0	0	0	0	0	0
HVU_siRNA_342419 CTTGGTCGAGAATGCGGACCG	0	0	0	0	39	0	0	0	0	0	0	0
HVU_siRNA_342420 GAGAACTCGGCATACGGGAGAG	0	0	0	0	48	0	0	0	0	0	0	0
HVU_siRNA_342423 TCGATTCTTATTGGGAGCTTTG	0	0	0	0	1460	0	0	0	0	0	0	0
HVU_siRNA_342424 CTTGCCTGACAGTTCTGAAGAT	0	0	0	0	38	0	0	0	0	0	0	0
HVU_siRNA_342426 GGGGAAAGGACACATATTATG	0	0	0	0	56	0	0	0	0	0	0	0
HVU_siRNA_342427 TTACCTTGGTCATGTGATTTCC	0	0	0	0	198	0	0	0	0	0	0	0
HVU_siRNA_342428 TTGGAACTGCCGGCGAACCTT	0	0	0	0	222	0	0	0	0	0	0	0
HVU_siRNA_342429 CGGTCCGCATTCTCGACCAAG	0	0	0	0	37	0	0	0	0	0	0	0
HVU_siRNA_342430 ATCTTAAGAACCTGATGGAGCT	0	0	0	0	9	0	0	0	0	0	0	0
HVU_siRNA_342431 TCTTCGAAACTAGATCTCATA	0	0	0	0	16	0	0	0	0	0	0	0
HVU_siRNA_342433 CATAATATGTGTCCTTTCCCC	0	0	0	0	49	0	0	0	0	0	0	0
HVU_siRNA_342434 ATCTAATCATGTTCATGCTCA	0	0	0	0	119	0	0	0	0	0	0	0
HVU_siRNA_342435 CATACCCTTGTAGATCGCTAA	0	0	0	0	64	0	0	0	0	0	0	0
HVU_siRNA_342436 TAGTATTGCAGGTAACAGTGGC	0	0	0	0	7	0	0	0	0	0	0	0
HVU_siRNA_342437 ACATCAGCAGTTGACTGGTCA	0	0	0	0	157	0	0	0	0	0	0	0
HVU_siRNA_342442 GTTTCAGTTTACACGGTAGGGA	0	0	0	0	57	0	0	0	0	0	0	0
HVU_siRNA_342445 TTGCCGGCGTATGCACTATTCT	0	0	0	0	60	73	0	0	0	0	0	0
HVU_siRNA_342446 GCTTTCCATCCTCAATCAAGT	0	0	0	0	328	0	0	0	0	0	0	0
HVU_siRNA_342447 GTATGTAATCCAAGACTAGATA	0	0	0	0	852	0	0	0	0	0	0	0
HVU_siRNA_342448 GAAGCCAACTCCTGCACGTGG	0	0	0	0	703	0	0	0	0	0	0	0
HVU_siRNA_342449 GGTGTCCCAGCTACGATCTGGC	0	0	0	0	147	0	0	0	0	0	0	61
HVU_siRNA_342450 TATGGCTTAGGATCGGGGTCCC	0	0	0	0	664	0	0	0	0	0	0	0
HVU_siRNA_342452 AGTTACTCGGTTTCTTCGTTTC	0	0	0	0	19	0	0	0	0	0	0	0
HVU_siRNA_342453 AACAGATCCGACTGAAGTCGA	0	0	0	0	143	0	0	0	18	0	0	0
HVU_siRNA_342456 CAGACCCTGCGGGTTCGAGAA	0	0	0	0	124	0	0	0	0	0	0	0
HVU_siRNA_342457 ATGAACTGCTTCATCCAGACA	0	0	0	0	23	0	0	0	0	0	0	0
HVU_siRNA_342458 GGGCACCATCAAAATCCGTTGA	0	0	0	0	17	0	0	0	0	0	17	0
HVU_siRNA_342459 CCGAAGGTGTCCGTTGAGTTA	0	0	0	0	15	0	0	0	0	0	0	0
HVU_siRNA_342460 GAGAAAATAACGATATCCGCC	0	0	0	0	112	0	0	0	0	0	0	0
HVU_siRNA_342461 AGCTAACCGACTGGATACACT	0	0	0	0	7	0	0	0	0	0	0	0
HVU_siRNA_342462 ACAATGTTCTTCGATGGGTCTA	0	0	0	0	54	0	0	0	0	0	0	0
HVU_siRNA_342463 AGAAGTCTCGGGGACTACACC	0	0	0	0	576	0	0	0	0	0	0	0
HVU_siRNA_342464 TTTGAGATCCCGGAAAATCCGC	0	0	0	0	99	0	0	0	0	0	0	0
HVU_siRNA_342465 TTGAGCTCCGAGGCACCACCA	0	0	0	0	114	0	0	0	0	0	0	0
HVU_siRNA_342468 CGCATTTGTTGTTGCATTTAAA	0	0	0	0	77	0	0	0	0	0	0	0
HVU_siRNA_342469 TTATAAATATGCAAAGACATGC	0	0	0	0	144	0	0	0	0	0	0	0
HVU_siRNA_342470 CCGTACTAAACCTCTCCAAGGC	0	0	0	0	11	0	0	0	0	0	0	0
HVU_siRNA_342473 CTATCCGATGTAATACTCTTT	0	0	0	0	94	36	0	0	0	0	0	0
HVU_siRNA_342474 TGTCACCGGATTCTACACCTTC	0	0	0	0	19	0	0	0	0	0	0	0
HVU_siRNA_342476 TTTCATCAAGCTTGATATGGGC	0	0	0	0	10	0	0	0	0	0	0	0
HVU_siRNA_342478 GAACTCGTTCCATAAATTCAAA	0	0	0	0	6	0	0	7	0	0	0	6
HVU_siRNA_342479 CGGTCATCACGCCTCTTCGAGA	0	0	0	0	108	0	0	0	0	0	0	0
HVU_siRNA_342480 ACCGTTCTTCCTCGTTTATGGA	0	0	0	0	117	0	0	0	0	0	0	0
HVU_siRNA_342481 TTTCTTCCACGATTGCACTCGG	0	0	0	0	66	0	0	0	0	0	0	0
HVU_siRNA_342482 TGACCGACTCACTTAACTGAAG	0	0	0	0	41	0	0	0	0	0	0	0
HVU_siRNA_342484 AAGGCGAAAGATGGCCCGGAGC	0	0	0	0	32	0	0	0	0	0	0	0
HVU_siRNA_342485 ATAAGCTCGCGCTCGTAGGCCG	0	0	0	0	29	0	0	0	0	0	0	0
HVU_siRNA_342490 TTCGGCGAATGTCATCTGGACT	0	0	0	0	23	0	0	0	0	0	0	0
HVU_siRNA_342491 TATCTAGTCTTGGATTACATAC	0	0	0	0	853	0	0	0	0	0	0	0
HVU_siRNA_342492 TATAAATTATTTTCATTGGAGT	0	0	0	0	730	0	0	0	0	0	0	0
HVU_siRNA_342493 TTATCCTCATGTGGACGCAAC	0	0	0	0	669	0	0	0	0	0	0	0
HVU_siRNA_342494 CCACGTGCAGGAGTTGGCTTC	0	0	0	0	698	0	0	0	0	0	0	0
HVU_siRNA_342495 CGCAGAAGGCTTATGTCCTTAA	0	0	0	0	183	0	0	0	0	0	0	0
HVU_siRNA_342496 GCAAAGTGTTTGTTTCTAGAAA	0	0	0	0	312	0	0	0	0	0	0	251
HVU_siRNA_342497 TAGGAAAAACTCGTAGGCATT	0	0	0	0	250	0	0	489	0	0	0	0
HVU_siRNA_342498 ATCCTACAAAAGACCGTCAAT	0	0	0	0	127	0	0	0	0	0	0	0
HVU_siRNA_342499 GATCTATTAGTGTGTGGAAAAT	0	0	0	0	275	0	0	0	0	0	0	0
HVU_siRNA_342500 TAGAGCTCCGGCAGGACGATCC	0	0	0	0	1541	0	0	0	0	0	0	0
HVU_siRNA_342502 CTCTCTAAAGCAGGCTTACGG	0	0	0	0	33	0	0	0	0	0	0	0
HVU_siRNA_342504 CCACCGAGTAATCCAACTAGCA	0	0	0	0	76	0	0	0	0	0	0	0
HVU_siRNA_342505 AGATGTCGCCCTTTCGAACGGG	0	0	0	0	266	0	0	0	0	0	0	0
HVU_siRNA_342506 TCTTCGTTAGATAATCTCATGA	0	0	0	0	84	0	0	0	0	0	0	0
HVU_siRNA_342507 TTCGTGATGAACTATAACATAT	0	0	0	0	654	0	0	457	0	0	0	0
HVU_siRNA_342508 AACATGAAAGTTTCTACCACAA	0	0	0	0	489	0	0	0	0	0	0	0
HVU_siRNA_342509 TTCTAATTTTTTCTCTTCTTC	0	0	0	0	166	0	0	0	0	0	0	0
HVU_siRNA_342510 AGCTGACATCCCTCCCAACTT	0	0	0	0	198	0	0	0	0	0	0	0
HVU_siRNA_342511 TTGGTGTTGGCGACCTGCAAC	0	0	0	0	221	0	0	0	0	0	0	0
HVU_siRNA_342513 ACTTGTAAGGTTGCTAGTAGTG	0	0	0	0	2083	0	0	0	0	0	0	0
HVU_siRNA_342514 ATCATTGTTTACTCTAACTCT	0	0	0	0	19	0	0	0	0	0	0	0
HVU_siRNA_342516 TAGTCACGGGATCTTGTATTA	0	0	0	0	32	0	0	0	0	0	0	0
HVU_siRNA_342518 TTTAGGAAAGTATATACGACAT	0	0	0	0	13	0	0	0	0	0	0	0
HVU_siRNA_342519 ATTCTGAGGGTCTTTGGGAGT	0	0	0	0	28	0	0	0	0	0	0	0
HVU_siRNA_342520 TTCTCGTTTGTCGTCGTTAGTT	0	0	0	0	9	0	0	0	0	0	0	0
HVU_siRNA_342521 CGAAGCAAAGAAGGTTGTCTGC	0	0	0	0	45	0	0	0	0	0	0	0
HVU_siRNA_342522 TGATGAGAGATTGTAGAGATGT	0	0	0	0	33	0	0	0	0	0	0	0
HVU_siRNA_342524 TCATCTTTAGATCGTAGGAGA	0	0	0	0	39	0	0	0	0	0	0	0
HVU_siRNA_342525 TGTCGAAGATCGTCATCACTC	0	0	0	0	6	0	0	0	0	0	0	0
HVU_siRNA_342526 ATCGACAAAACCTTCGGGTTG	0	0	0	0	233	0	0	0	0	0	0	0
HVU_siRNA_342527 TTCGCAAAGTGACCCATCTTAT	0	0	0	0	6	0	0	0	0	0	0	0
HVU_siRNA_342528 CCGTAAGCCTGCTTTAGAGAG	0	0	0	0	31	0	0	0	0	0	0	0
HVU_siRNA_342529 TAATTTTTGATTGTTTCATGTC	0	0	0	0	10	0	0	0	0	0	0	0
HVU_siRNA_342530 AGGTTCATTAGGTATAACAGA	0	0	0	0	41	0	0	0	0	0	0	0
HVU_siRNA_342531 TCCTGTGCTGCGGCGATATAGT	0	0	0	0	28	0	0	0	0	0	0	0
HVU_siRNA_342533 CAGCGCGGACAACCCTCCACCG	0	0	0	0	36	0	0	0	0	0	0	0
HVU_siRNA_342534 ACTTCGCCACTCGGCCTGACGC	0	0	0	0	50	0	0	0	0	0	0	0
HVU_siRNA_342536 CTTCAGTTAAGTGAGTCGGTCA	0	0	0	0	37	0	0	0	0	0	0	0
HVU_siRNA_342537 ACATTGCTTCAGTCGACGGTCA	0	0	0	0	279	0	0	0	0	0	0	0
HVU_siRNA_342538 TCCATAAACGAGGAAGAACGGT	0	0	0	0	112	0	0	0	0	0	0	0
HVU_siRNA_342539 GGGCATTTCATCGAACACGTCA	0	0	0	0	25	0	0	0	0	0	0	0
HVU_siRNA_342540 ATCATATCGTAGACAGTTTATC	0	0	0	0	114	0	0	0	0	0	0	0
HVU_siRNA_342541 ATATGTTATAGTTCATCACGAA	0	0	0	0	649	0	0	442	0	0	0	0
HVU_siRNA_342542 AGAATCTTGTCGGAGGTCTCAT	0	0	0	0	215	0	0	0	0	0	0	0
HVU_siRNA_342543 TCTAGTGATATGGATCCTCATC	0	0	0	0	741	0	0	0	0	0	0	0
HVU_siRNA_342544 GCGGCACAACGACGAACTCGA	0	0	0	0	8	0	0	0	0	0	0	0
HVU_siRNA_342545 TCAAGCCAAATGATCAATCTTA	0	0	0	0	224	0	0	0	0	0	0	0
HVU_siRNA_342548 ACATGTATTACTGTTTCCTGTT	0	0	0	0	7	0	0	0	0	0	0	0
HVU_siRNA_342549 CGCATTCTTCGACGTTATGGT	0	0	0	0	57	0	0	0	0	0	0	0
HVU_siRNA_342550 TTCTGACCGAAGAGTGCATCT	0	0	0	0	71	0	0	0	0	0	0	0
HVU_siRNA_342551 GTACAAAGCTTATTTTCCACA	0	0	0	0	125	70	0	0	0	0	0	0
HVU_siRNA_342552 AAGACTCGATCAAGGTTGCTG	0	0	0	0	498	0	0	0	0	0	0	0
HVU_siRNA_342553 GAATCCAGTTTACTACTCAGA	0	0	0	0	11	0	0	0	0	0	0	0
HVU_siRNA_342557 TCTTCAGCTGAGTGAGTCGGTT	0	0	0	0	21	0	0	0	0	0	0	0
HVU_siRNA_342558 TATTCGCATGAACAGAACTATT	0	0	0	0	142	0	0	0	34	0	0	0
HVU_siRNA_342559 TTGTGGTAGAAACTTTCATGTT	0	0	0	0	495	0	0	0	0	0	0	0
HVU_siRNA_342560 TTACCCATTTCAAACTCTGTCT	0	0	0	0	0	350	0	0	0	29	0	0
HVU_siRNA_342562 CCTCGGTCACTTCAAGTCTGA	0	0	0	0	15	0	0	0	0	0	0	0
HVU_siRNA_342563 TTCTCGAACCCGCAGGGTCTG	0	0	0	0	130	0	0	0	0	0	0	0
HVU_siRNA_342565 ACTACTTGATGGTCATAGGACT	0	0	0	0	46	0	0	0	0	0	0	0
HVU_siRNA_342566 TGCAAATGTGAGCAACAGAACC	0	0	0	0	307	0	0	0	0	0	0	0
HVU_siRNA_342567 AATATATCAAAAAATTCAGAA	0	0	0	0	40	0	0	0	0	0	0	0
HVU_siRNA_342568 ACATCTCTACAATCTCTCATCA	0	0	0	0	35	0	0	0	0	0	0	0
HVU_siRNA_342569 GCCGAAAGTCTCCATGTGGGC	0	0	0	0	41	0	0	0	0	0	0	0
HVU_siRNA_342570 ATCAGACATTTTCAATAGTAA	0	0	0	0	18	0	0	0	0	0	0	0
HVU_siRNA_342573 GGTGATATCGGTACGTATACT	0	0	0	0	11	0	0	0	0	0	0	0
HVU_siRNA_342576 TGACGTGTTCGATGAAATGCCC	0	0	0	0	26	0	0	0	0	0	0	0
HVU_siRNA_342577 AATGGACCAAATCTATGAGTTT	0	0	0	0	12	0	0	0	0	0	0	0
HVU_siRNA_342578 GGTGTAGTCCCCGAGACTTCT	0	0	0	0	587	0	0	0	0	0	0	0
HVU_siRNA_342580 GGACCAAATCTGCGAGTTTTGA	0	0	0	0	207	0	0	0	0	0	0	0
HVU_siRNA_342581 GAACCAAAATCAGTGAGTAATA	0	0	0	0	17	0	0	0	0	0	0	14
HVU_siRNA_342582 AGTGTGCTGAAATTTATTGTC	0	0	0	0	669	0	0	0	0	0	0	0
HVU_siRNA_342583 TATCTAATGACTGATGGTGGT	0	0	0	0	164	0	0	0	0	0	0	0
HVU_siRNA_342584 ATACGGTTGGCTGCAGATTTG	0	0	0	0	431	0	0	0	0	0	0	0
HVU_siRNA_342587 GATATGTCGCCTGTGCTTGATG	0	0	0	0	890	0	0	0	0	0	0	0
HVU_siRNA_342588 CACGGTTATGAGTCTGAGACGG	0	0	0	0	499	0	0	0	11	0	0	0
HVU_siRNA_342589 GCTACAGAATGCTTTGCCTGA	0	0	0	0	242	0	0	0	0	0	0	298
HVU_siRNA_342590 ACTCAGGTAGAACAAGTACTTA	0	0	0	0	1394	7	0	0	10	175	0	745
HVU_siRNA_342591 TCCTGTTTTCTGTTTTAGCGTC	0	0	0	0	411	0	0	0	0	0	0	0
HVU_siRNA_342592 TTGCTTGCAGATACTAATCTTT	0	0	0	0	257	0	0	0	0	0	0	0
HVU_siRNA_342594 TTATATGCTCGAGACTTATAGT	0	0	0	0	9	0	0	0	0	0	0	0
HVU_siRNA_342595 TTTATCTCTAGGGAATCAGATC	0	0	0	0	34	0	0	0	0	0	0	0
HVU_siRNA_342598 TTCTAAAACGTGTGCATGTGG	0	0	0	0	6	0	0	0	0	0	0	0
HVU_siRNA_3426 CCGAATGTTGTTCGGAGTCCCG	20	12	13	0	0	18	0	181	0	9	6	11
HVU_siRNA_342602 ATGTCAGGCCTCGTTGCGCTA	0	0	0	0	103	0	0	0	0	0	0	0
HVU_siRNA_342605 TAAAGAACTCACATACTTATT	0	0	0	0	569	0	0	592	0	20	0	0
HVU_siRNA_342606 AGCCAAATTTTCAGATCGGTAA	0	0	0	0	119	0	0	0	0	0	0	0
HVU_siRNA_342610 ATTAGTGCTTCTGTCGTCCGTC	0	0	0	0	7	0	0	0	0	0	0	0
HVU_siRNA_342611 GGCTGGTTGTAATGGGTAGTA	0	0	0	0	18	0	0	0	0	0	0	0
HVU_siRNA_342615 ATGGATATAGCACTATAGGTGG	0	0	0	0	1086	0	0	0	0	0	0	0
HVU_siRNA_342616 TAAGTAGCCCTCATCATGGATT	0	0	0	0	161	0	0	0	0	0	0	0
HVU_siRNA_342617 TTGCTCTTTCATAACAAGATT	0	0	0	0	526	0	0	0	0	0	0	0
HVU_siRNA_342618 TTTCTAGAAACAAACACTTTGC	0	0	0	0	307	0	0	0	0	0	0	245
HVU_siRNA_342619 AATAGTTCTGTTCATGCGAATA	0	0	0	0	142	0	0	0	34	0	0	0
HVU_siRNA_342620 GGTCGAAGTCATTCACTGTCAT	0	0	0	0	53	0	0	0	0	0	0	0
HVU_siRNA_342621 TGACCGTCGACTGAAGCAATGT	0	0	0	0	278	0	0	0	0	0	0	0
HVU_siRNA_342624 TCACAGCAGTTGGAACTGGGTC	0	0	0	0	57	0	0	0	54	11	0	0
HVU_siRNA_342625 TCATGAATTCCAGCTAGAAGAA	0	0	0	0	387	0	0	0	0	0	0	0
HVU_siRNA_342626 TAAATGCTGATGGATCTTATT	0	0	0	0	278	0	0	0	0	0	0	0
HVU_siRNA_342627 AGCAAAACCGAAGGAATCACA	0	0	0	0	719	0	0	0	0	0	0	0
HVU_siRNA_342628 GATGTTCTAAAGAGATGAAAT	0	0	0	0	15	0	0	0	0	0	0	0
HVU_siRNA_342629 GGGAGTTAATCTTCCAGATGA	0	0	0	0	178	19	0	0	0	0	0	0
HVU_siRNA_342630 TTCGGATCTGTACAACTCTGGA	0	0	0	0	68	0	0	0	0	0	0	0
HVU_siRNA_342631 GAAGATCCAAGAGAGAGAAGAA	0	0	0	0	145	0	0	0	16	0	0	0
HVU_siRNA_342632 AGCCTCAAGTGTCAACACTTCA	0	0	0	0	96	0	0	0	0	0	0	0
HVU_siRNA_342633 TATCGTAATCTAGATATCTCT	0	0	0	0	321	0	0	0	0	0	0	0
HVU_siRNA_342634 AGAACATGGTCACCAAGGCAGC	0	0	0	0	538	0	0	0	0	0	0	0
HVU_siRNA_342635 AAACAGGGAAAACTAAACTAA	0	0	0	0	784	0	0	0	0	0	0	0
HVU_siRNA_342636 AACAGAGTGTTACTATTGCAA	0	0	0	0	493	0	0	0	0	0	0	0
HVU_siRNA_342638 CTAAGCGACTTCCGGCGAGTTT	0	0	0	0	9	0	0	0	0	0	0	0
HVU_siRNA_342639 ACTCAGTTGCCATGTAACACT	0	0	0	0	9	0	0	0	0	0	0	0
HVU_siRNA_342641 GCACGAGCTCGACTCCGGTGA	0	0	0	0	10	0	0	0	0	0	0	0
HVU_siRNA_342643 TCAAAACTCGCAGATTTGGTCC	0	0	0	0	90	0	0	0	0	0	0	0
HVU_siRNA_342644 AAACTCATAGATTTGGTCCATT	0	0	0	0	17	0	0	0	0	0	0	0
HVU_siRNA_342647 TTGAACTTACTTCTGGAGCATT	0	0	0	0	10	0	0	0	0	0	0	0
HVU_siRNA_342648 CAAACTTACGGGCATCCTTGAA	0	0	0	0	857	0	0	0	0	0	0	0
HVU_siRNA_342649 TAAGATCTTCGTGATTTGCATC	0	0	0	0	759	0	0	0	0	752	372	0
HVU_siRNA_342650 AGGACAAAGGGAATGACATACG	0	0	0	0	6	0	0	0	0	0	0	0
HVU_siRNA_342651 ACATTAGCAGTAGCGCTGGAA	0	0	0	0	10	0	0	0	0	0	0	0
HVU_siRNA_342652 CCCGACAGTCGCCGCAATATT	0	0	0	0	16	0	0	0	0	0	0	0
HVU_siRNA_342653 ACCAATCTAGAGCTCCGACAG	0	0	0	0	101	0	0	0	0	0	0	0
HVU_siRNA_342654 GGGACTACAATCGGTTGAAAT	0	0	0	0	1516	0	0	0	0	0	0	0
HVU_siRNA_342655 CCAGCATCCCGGGTCATCCACT	0	0	0	0	871	0	0	0	0	0	0	0
HVU_siRNA_342656 AAGATTGTCGAGGTTTTCATGG	0	0	0	0	334	0	0	0	0	0	0	0
HVU_siRNA_342657 GGTGCTCACTTAAGACAATGT	0	0	0	0	263	0	0	0	0	0	0	0
HVU_siRNA_342658 AACTACGTTAGAACTGCTTTA	0	0	0	0	444	0	0	0	0	0	0	0
HVU_siRNA_342659 TCAAAACTTGCATCCGTTGTT	0	0	0	0	143	0	0	0	0	0	0	0
HVU_siRNA_342660 GCCACTGTTACCTGCAATACTA	0	0	0	0	9	0	0	0	0	0	0	0
HVU_siRNA_342661 TTGCTAGAATGCTCATAGTGCT	0	0	0	0	777	0	0	0	0	0	26	0
HVU_siRNA_342662 CCACCTATAGTGCTATATCCAT	0	0	0	0	1082	0	0	0	0	0	0	0
HVU_siRNA_342663 TAAAGTTGCGTAGTAGACATC	0	0	0	0	45	0	0	0	0	0	0	32
HVU_siRNA_342664 TAAGTACTTGTTCTACCTGAGT	0	0	0	0	1407	6	0	0	9	169	0	774
HVU_siRNA_342665 GTTACTTGTCTTGCTCTGCTGC	0	0	0	0	289	0	0	0	0	0	0	0
HVU_siRNA_342666 GGTGCAGAATATCTCCCGAAA	0	0	0	0	95	0	0	0	36	308	0	0
HVU_siRNA_342667 TAAGAAGGAGAGGGAGGAGGA	0	0	0	0	21	0	0	0	0	0	0	0
HVU_siRNA_342668 ATAAATTGCATGAAGAGGCTC	0	0	0	0	228	0	0	0	0	0	0	0
HVU_siRNA_342669 TTTCCGAATAGCACGTAGTAGC	0	0	0	0	205	0	0	0	0	0	0	0
HVU_siRNA_342670 TCACCGGGCTGCACGTGTGTT	0	0	0	0	189	0	0	0	0	0	0	0
HVU_siRNA_342671 CCCGTTCGAAAGGGCGACATCT	0	0	0	0	248	0	0	0	0	0	0	0
HVU_siRNA_342672 TTAACTGTTGAACTTTCTGATT	0	0	0	0	13	0	0	0	0	0	0	0
HVU_siRNA_342673 TTCCTGACGTCCCACTCTTTCA	0	0	0	0	71	0	0	0	0	0	0	0
HVU_siRNA_342674 GTATGAACTCTATCTATTTTG	0	0	0	0	371	0	0	0	0	0	0	0
HVU_siRNA_342675 TAGGATTGGAAGGTGGAGTCCT	0	0	0	0	771	0	0	0	0	0	0	0
HVU_siRNA_342676 TTTGCGCAGGTACTCTGGACTT	0	0	0	0	26	0	0	0	0	0	0	0
HVU_siRNA_342677 TGGACGAGTTAATGAATTTGG	0	0	0	0	123	0	0	0	0	0	0	0
HVU_siRNA_342678 CAAGTTTTCTACAGTACCAAA	0	0	0	0	89	0	0	0	0	0	0	0
HVU_siRNA_342679 AAATACTTACTGCTCCTGTGC	0	0	0	0	261	0	0	0	0	0	0	0
HVU_siRNA_342680 TTCGTGGCATGAACCGGGACA	0	0	0	0	25	0	0	0	0	0	0	0
HVU_siRNA_342682 TAGCGCAACGAGGCCTGACAT	0	0	0	0	96	0	0	0	0	0	0	0
HVU_siRNA_342683 AAGAGGTCGTGGTTCGAGAAG	0	0	0	0	7	0	0	0	0	0	0	0
HVU_siRNA_342685 CTACGATGCCTATACACCTAG	0	0	0	0	6	0	0	0	0	0	0	0
HVU_siRNA_342686 TTCGAGTGTATCCTATAGATC	0	0	0	0	8	0	0	0	0	0	0	0
HVU_siRNA_342688 AACCGACTCACTCAGCTGAAGA	0	0	0	0	24	0	0	0	0	0	0	0
HVU_siRNA_342689 CCAGTCGGATCCAAACTTCAA	0	0	0	0	9	0	0	0	0	0	0	0
HVU_siRNA_342690 CAAGCAAAGTATCAGTAGCAAA	0	0	0	0	403	346	0	0	0	0	0	0
HVU_siRNA_342691 GCAAACATGTTTCTCTCACAA	0	0	0	0	310	0	0	0	0	0	0	0
HVU_siRNA_342692 CCGTTTCAGACTCATAACCGTG	0	0	0	0	160	0	0	0	0	0	0	0
HVU_siRNA_342693 GATGAGGATTTTGAGCGCTTTA	0	0	0	0	260	0	0	0	0	0	0	0
HVU_siRNA_342696 AGCGATGCTAAAAGTCTGTTA	0	0	0	0	148	0	0	0	0	0	0	0
HVU_siRNA_342697 TTTCCTGTGCTTCGGTACTTC	0	0	0	0	469	0	0	0	0	0	0	0
HVU_siRNA_342698 AGAACACGGTGGGGTTATGAA	0	0	0	0	42	0	0	0	0	0	0	0
HVU_siRNA_342699 AGTCCAGATGACATTCGCCGAA	0	0	0	0	26	0	0	0	0	0	0	0
HVU_siRNA_342700 GATGGGCAGAGTACGTAGTCTA	0	0	0	0	9	0	0	0	0	0	0	0
HVU_siRNA_342703 TAATCTTAAATAAAACTTGTGT	0	0	0	0	8	0	0	0	0	0	0	0
HVU_siRNA_342704 TACTTTGGATGAGTACTCACC	0	0	0	0	338	0	0	0	0	0	0	0
HVU_siRNA_342707 TAATACTTGAGAATATTCTTTG	0	0	0	0	275	0	0	0	0	0	0	0
HVU_siRNA_342708 GGATCGTCCTGCCGGAGCTCTA	0	0	0	0	1630	0	0	0	0	0	0	0
HVU_siRNA_342709 GAATATCCTTAAGTACCTAAA	0	0	0	0	12	0	0	0	0	0	0	0
HVU_siRNA_342710 CAAATCTGCAGCCAACCGTAT	0	0	0	0	434	0	0	0	0	0	0	0
HVU_siRNA_342711 ATTTCAACCGATTGTAGTCCC	0	0	0	0	1546	0	0	0	0	0	0	0
HVU_siRNA_342712 GATGAGGATCCATATCACTAGA	0	0	0	0	706	0	0	0	0	0	0	0
HVU_siRNA_342714 TTACGGATCTGAACATTCATG	0	0	0	0	47	0	0	0	0	0	0	0
HVU_siRNA_342715 TTGGCAAGATCTTCAACGGCGG	0	0	0	0	7	0	0	0	0	0	0	0
HVU_siRNA_342716 GCACAGGAGCAGTAAGTATTT	0	0	0	0	256	0	0	0	0	0	0	0
HVU_siRNA_342717 ATGTAGTATCTTCGTTTAACC	0	0	0	0	83	0	0	0	0	0	0	0
HVU_siRNA_342718 GACGCTAAAACAGAAAACAGGA	0	0	0	0	389	0	0	0	0	0	0	0
HVU_siRNA_342719 CCGTCTCAGACTCATAACCGTG	0	0	0	0	485	0	0	0	10	0	0	0
HVU_siRNA_342720 CATCAAGCACAGGCGACATATC	0	0	0	0	881	0	0	0	0	0	0	0
HVU_siRNA_342721 GACAAAGCTTGCATCGACGTAA	0	0	0	0	24	0	0	0	0	0	9	16
HVU_siRNA_342722 AGTCAAGTTATTAGGTGAGGAA	0	0	0	0	159	0	0	0	0	0	0	0
HVU_siRNA_342724 GAAGAACTACACGATCTTGGA	0	0	0	0	21	0	0	0	0	0	0	0
HVU_siRNA_342725 TTGGCATGTCCAAATGGTATA	0	0	0	0	107	0	0	0	0	0	0	0
HVU_siRNA_342726 TAAGATTGATCATTTGGCTTGA	0	0	0	0	214	0	0	0	0	0	0	0
HVU_siRNA_342729 GAACTCCAAGATCAAGATCCAA	0	0	0	0	184	0	0	0	0	103	0	0
HVU_siRNA_342730 TCCCTTCTCTCTTTTTCTCTT	0	0	0	0	94	0	0	0	0	0	0	0
HVU_siRNA_342731 GGGTTGACTTTCAGATCTGAA	0	0	0	0	45	0	0	0	0	0	0	0
HVU_siRNA_342732 CACAATCTCCTGCCCAATCTGA	0	0	0	0	206	0	0	0	0	0	0	0
HVU_siRNA_342733 ATCTCAAATTTCTCGGTCATT	0	0	0	0	134	0	0	0	0	0	0	0
HVU_siRNA_342734 TAGTACGGCGTTCCTATGACT	0	0	0	0	39	0	0	0	0	0	0	0
HVU_siRNA_342735 TTGAGCTTCGAATCAAGTTACT	0	0	0	0	12	0	0	0	0	0	0	0
HVU_siRNA_342736 TCTCACTCGTAGCGATGCTGAA	0	0	0	0	46	0	0	0	0	0	0	0
HVU_siRNA_342737 TCTCAAACTTTTTCAACTCTCA	0	0	0	0	581	0	0	0	0	0	0	0
HVU_siRNA_342738 TGCGGTTCTGGTTGTTGCCAC	0	0	0	0	51	0	0	0	0	0	0	0
HVU_siRNA_342741 CAAAGAATATTCTCAAGTATTA	0	0	0	0	286	0	0	0	0	0	0	0
HVU_siRNA_342743 CAAAGCTCCCAATAAGAATCGA	0	0	0	0	1447	0	0	0	0	0	0	0
HVU_siRNA_342744 ACCACCATCAGTCATTAGATA	0	0	0	0	156	0	0	0	0	0	0	0
HVU_siRNA_342745 TCAGGTACACAACGTCTAATA	0	0	0	0	278	0	0	0	0	0	0	0
HVU_siRNA_342746 TAAGGATTGAGGTATTGCACT	0	0	0	0	292	0	0	0	114	0	0	0
HVU_siRNA_342747 TTGTTGAAATGATTAGACCTGT	0	0	0	0	312	0	0	0	0	0	0	0
HVU_siRNA_342748 CAAGGTATCAATCCAGTAGGAG	0	0	0	0	57	0	0	0	0	0	0	0
HVU_siRNA_342749 TAACAGACTTTTAGCATCGCT	0	0	0	0	153	0	0	0	0	0	0	0
HVU_siRNA_342750 TCCTCACTGATGAATTACTCT	0	0	0	0	60	0	0	0	0	0	0	0
HVU_siRNA_342756 TGTCATCAGCACGGAATCCGGC	0	0	0	0	42	0	0	0	0	0	0	0
HVU_siRNA_342757 TCTCGTTAACTCAGTACCTGCT	0	0	0	0	49	0	0	0	0	0	0	0
HVU_siRNA_342758 CCAATAAAAGTATATCAGAAT	0	0	0	0	8	0	0	0	0	0	0	0
HVU_siRNA_342760 CTTCAGATCTGAGGATTTCTTC	0	0	0	0	14	0	0	0	0	0	0	0
HVU_siRNA_342761 TCGTATTAGTTAGTAATGAAAC	0	0	0	0	199	0	0	0	0	0	0	0
HVU_siRNA_342762 TTTGCTAGGAAGGGATCAGTG	0	0	0	0	135	0	0	0	0	0	0	0
HVU_siRNA_342764 AGTCTTTGGAATCTAGCAGCC	0	0	0	0	17	0	0	0	0	0	0	0
HVU_siRNA_342765 TAAGTATGGACTTGACTCTGA	0	0	0	0	1538	1897	0	0	0	0	0	0
HVU_siRNA_342770 ATATAAGAGCGTTTAGATCACT	0	0	0	0	24	0	0	0	0	0	0	0
HVU_siRNA_342771 TATACCATTTGGACATGCCAA	0	0	0	0	115	0	0	0	0	0	0	0
HVU_siRNA_342773 TAAAGCAGTTCTAACGTAGTT	0	0	0	0	439	0	0	0	0	0	0	0
HVU_siRNA_342774 GCATCATCCTTTAGCGAGAAA	0	0	0	0	334	0	0	0	0	0	0	0
HVU_siRNA_342775 CAAGCAAAGTATCAGTAGCAA	0	0	0	0	212	0	0	0	0	361	0	0
HVU_siRNA_342776 TAAGGGCAACACTCTATGTTT	0	0	0	0	243	428	0	0	0	0	0	0
HVU_siRNA_342777 GGCAAAGAAGATCCAGTCATAG	0	0	0	0	128	0	0	0	0	0	0	0
HVU_siRNA_342778 TTCTGCTCAATACGCTCTAGC	0	0	0	0	266	0	0	0	0	0	0	0
HVU_siRNA_342779 GCATTAGAGCTCTGAATGCAAA	0	0	0	0	383	0	0	0	0	0	0	0
HVU_siRNA_342780 GAGCCTCTTCATGCAATTTAT	0	0	0	0	233	0	0	0	0	0	0	0
HVU_siRNA_342781 CACACAGGTATATTGTCACAAA	0	0	0	0	7	0	0	0	0	0	0	0
HVU_siRNA_342782 TTTAAATGCAACAACAAATGCG	0	0	0	0	78	0	0	0	0	0	0	0
HVU_siRNA_342783 GATGCAAATCACGAAGATCTTA	0	0	0	0	736	0	0	0	0	728	354	0
HVU_siRNA_342784 CCCTACTCACTCACATTGATAT	0	0	0	0	168	0	0	0	0	0	0	0
HVU_siRNA_342785 AGTAACTTGATTCGAAGCTCAA	0	0	0	0	8	0	0	0	0	0	0	0
HVU_siRNA_342786 GATAAACTGTCTACGATATGAT	0	0	0	0	118	0	0	0	0	0	0	0
HVU_siRNA_342787 GCCGGATTCCGTGCTGATGACA	0	0	0	0	38	0	0	0	0	0	0	0
HVU_siRNA_342788 AGTCCTATGACCATCAAGTAGT	0	0	0	0	43	0	0	0	0	0	0	0
HVU_siRNA_342789 TTCAATGGATTTGGACGTTCTT	0	0	0	0	21	0	0	0	0	0	0	0
HVU_siRNA_342791 TTCTAAATACCAGTTGCATGC	0	0	0	0	17	0	0	0	0	0	0	0
HVU_siRNA_342792 TTTCGCACTGTTTCGTCGGTGG	0	0	0	0	12	0	0	0	0	0	0	0
HVU_siRNA_342796 TAACTCAACGGACACCTTCGG	0	0	0	0	11	0	0	0	0	0	0	0
HVU_siRNA_342799 TGACGTGACCAGTCAACTGAC	0	0	0	0	41	0	0	0	0	0	0	0
HVU_siRNA_342800 AATCTGGAGATGATGTCCCTGA	0	0	0	0	36	0	154	0	0	0	0	0
HVU_siRNA_342801 CTGCAACAGAGATGGAACACAA	0	0	0	0	10	0	0	0	0	0	0	0
HVU_siRNA_342803 AAAGAGTATTACATCGGATAG	0	0	0	0	102	37	0	0	0	0	0	0
HVU_siRNA_342804 AGGACTCCACCTTCCAATCCTA	0	0	0	0	760	0	0	0	0	0	0	0
HVU_siRNA_342805 TTTCTCGCTAAAGGATGATGC	0	0	0	0	311	0	0	0	0	0	0	0
HVU_siRNA_342806 TTGCTACTGATACTTTGCTTG	0	0	0	0	210	0	0	0	0	368	0	0
HVU_siRNA_342807 CTGTCTGGACTGTGCTATCTTT	0	0	0	0	13	0	0	0	0	0	0	0
HVU_siRNA_342808 CAGCAACCTTGATCGAGTCTT	0	0	0	0	456	0	0	0	0	0	0	0
HVU_siRNA_342809 TGTAGCAGATAACTTGTCTAG	0	0	0	0	135	0	0	0	0	0	0	0
HVU_siRNA_342810 TACAAAAGCATATAGTCTGGCT	0	0	0	0	377	0	0	0	0	0	0	0
HVU_siRNA_342811 TACGACAGTCTGAAGAATTTG	0	0	0	0	157	0	0	0	0	46	0	0
HVU_siRNA_342812 GTCGAGAATCAACGTGACAGAA	0	0	0	0	12	10	0	0	0	0	0	0
HVU_siRNA_342813 TGAAGTGTTGACACTTGAGGCT	0	0	0	0	105	0	0	0	0	0	0	0
HVU_siRNA_342814 TTAGTTTAGTTTTCCCTGTTT	0	0	0	0	796	0	0	0	0	0	0	0
HVU_siRNA_342815 ATGGAGCCAGAACACACACTTC	0	0	0	0	12	0	0	0	0	0	0	0
HVU_siRNA_342817 GCAATTCTCGCCGGTGCACAAA	0	0	0	0	205	0	0	0	0	0	0	0
HVU_siRNA_342818 TGTCTGACGTAAGTAGGTGTTC	0	0	0	0	88	19	0	0	0	0	0	0
HVU_siRNA_342819 ACGTTCGGATCACAACGGGAC	0	0	0	0	15	0	0	0	0	0	0	0
HVU_siRNA_342820 TTTCTGACTTAAATCCGGACT	0	0	0	0	12	14	0	0	0	0	0	0
HVU_siRNA_342824 GATCCAGACTTAACAATGTGA	0	0	0	0	7	0	0	0	0	0	0	0
HVU_siRNA_342828 GAATACAGTAATACATCGAATA	0	0	0	0	17	0	19	0	10	0	0	0
HVU_siRNA_342829 TTCTTTTTGTGCTTGCTCATGG	0	0	0	0	7	0	0	0	0	0	0	0
HVU_siRNA_342832 TCAAAGGTATGAAGATGCACTC	0	0	0	0	29	0	0	0	0	0	0	0
HVU_siRNA_342833 ATGGATCATGTATCACTTAGA	0	0	0	0	56	0	0	0	0	0	0	0
HVU_siRNA_342834 GCTACTACGTGCTATTCGGAAA	0	0	0	0	167	0	0	0	0	0	0	0
HVU_siRNA_342835 TTAGTCGTTAGTGAATAGATT	0	0	0	0	8	0	0	0	0	0	0	0
HVU_siRNA_342836 GCAACAGTTTTCGAGGATAGA	0	0	0	0	11	0	0	0	0	0	0	0
HVU_siRNA_342837 TATCGAGGATAACACGCCTAGC	0	0	0	0	362	0	0	0	0	0	0	0
HVU_siRNA_342839 TCAGGCAAAGCATTCTGTAGC	0	0	0	0	227	0	0	0	0	0	0	277
HVU_siRNA_342840 TAGACCCATCGAAGAACATTGT	0	0	0	0	47	0	0	0	0	0	0	0
HVU_siRNA_342841 GCGGCCCAGAATTGCATGGTAA	0	0	0	0	41	0	0	0	0	0	0	0
HVU_siRNA_342842 TTACCATGCAATTCTGGGCCGC	0	0	0	0	44	0	0	0	0	0	0	0
HVU_siRNA_342843 ATGGCACTTACTCGCTCAACA	0	0	0	0	37	0	0	0	0	0	0	0
HVU_siRNA_342844 ACCTTATGATCGTACCGCCGAG	0	0	0	0	37	0	0	0	0	0	0	0
HVU_siRNA_342848 AGCACTATGAGCATTCTAGCAA	0	0	0	0	812	0	0	0	0	0	22	0
HVU_siRNA_342850 AACCTATTACAATAACATGATC	0	0	0	0	28	0	0	0	0	0	0	0
HVU_siRNA_342851 TCACGAATAATGCGAACCTGC	0	0	0	0	155	0	0	0	0	0	0	0
HVU_siRNA_342852 TTTGCATTCAGAGCTCTAATGC	0	0	0	0	366	0	0	0	0	0	0	0
HVU_siRNA_342853 TCTGCACTGTTAGGGTATTTC	0	0	0	0	36	0	0	0	0	0	0	0
HVU_siRNA_342854 GTTGCGTCCACATGAGGATAA	0	0	0	0	661	0	0	0	0	0	0	0
HVU_siRNA_342855 TTATCGAGAATACCCTGTTCGT	0	0	0	0	24	0	0	0	0	0	0	0
HVU_siRNA_342856 ACTCCAATGAAAATAATTTATA	0	0	0	0	724	0	0	0	0	0	0	0
HVU_siRNA_342857 ACCACACAGTTACTCGACCAT	0	0	0	0	236	0	0	0	0	0	0	0
HVU_siRNA_342858 GGGACCCCGATCCTAAGCCATA	0	0	0	0	677	0	0	0	0	0	0	0
HVU_siRNA_342859 GCTAGGTTGCAAGGTTCAGCTA	0	0	0	0	195	0	0	0	0	0	0	0
HVU_siRNA_342860 CCGGACGTGTCGTGAGTAGTC	0	0	0	0	26	0	0	0	0	0	0	0
HVU_siRNA_342861 TTGAACTTTACCTCGCGGAATC	0	0	0	0	119	0	0	0	0	0	0	0
HVU_siRNA_342862 TATGCCCAAAAGAATGTATGA	0	0	0	0	275	0	0	0	0	0	0	0
HVU_siRNA_342863 AGCAGGTACTGAGTTAACGAGA	0	0	0	0	65	0	0	0	0	0	0	0
HVU_siRNA_342869 TACACTTTGATTCCTCCAACA	0	0	0	0	59	0	0	0	0	0	0	0
HVU_siRNA_342870 TAGTGATAATATTCGACGATG	0	0	0	0	6	0	0	0	0	0	0	0
HVU_siRNA_342871 TGACCAGTCAACTGCTGATGT	0	0	0	0	160	0	0	0	0	0	0	0
HVU_siRNA_342872 TACTAGAGAAAAAGAAAACTG	0	0	0	0	219	0	0	0	0	0	0	0
HVU_siRNA_342875 GCAAAGGCAATGTAGACGTGGT	0	0	0	0	78	0	0	0	0	0	0	0
HVU_siRNA_342876 AAGGGGGATACGAACGGTTGCC	0	0	0	0	7	0	0	0	0	0	0	0
HVU_siRNA_342877 TTTAATTAATTTGTAGATACT	0	0	0	0	16	0	0	0	0	0	0	0
HVU_siRNA_342879 TCCATTTTCTTCAGCTGAGGAT	0	0	0	0	179	0	0	0	0	0	0	0
HVU_siRNA_342880 TGTGATTCCTTCGGTTTTGCT	0	0	0	0	742	0	0	0	0	0	0	0
HVU_siRNA_342881 GAAGCTTTTGAGCGAGTGAGA	0	0	0	0	790	0	0	0	0	0	0	0
HVU_siRNA_342882 ACAGTTAGTTCCAACATATCGA	0	0	0	0	31	0	0	0	0	0	0	0
HVU_siRNA_342883 TTCTTCTAGCTGGAATTCATGA	0	0	0	0	401	0	0	0	0	0	0	0
HVU_siRNA_342885 TGTGCTTGCGATAAGAACTTG	0	0	0	0	20	0	0	0	0	0	0	0
HVU_siRNA_342886 ACGAGTAGATCTACTTTGAGC	0	0	0	0	185	0	0	0	0	0	0	0
HVU_siRNA_342887 TAAGAGACGCTTGGCCTGATTT	0	0	0	0	13	0	0	0	0	0	0	0
HVU_siRNA_342888 CCGTAGAATCTAAAGTATGCCA	0	0	0	0	76	0	0	0	0	0	0	0
HVU_siRNA_342889 AAATTTGAGACTGAAATGCGT	0	0	0	0	6	0	0	0	0	0	0	0
HVU_siRNA_342891 ATATGTATACAATATAGAGCT	0	0	0	0	47	0	0	0	0	0	0	0
HVU_siRNA_342893 AGTGATCTAAACGCTCTTATAT	0	0	0	0	18	0	0	0	0	0	0	0
HVU_siRNA_342895 GCCGTCCGTTCGGTGCTAGATC	0	0	0	0	12	0	0	0	0	0	0	0
HVU_siRNA_342896 CCGAGTGCAATCGTGGAAGAAA	0	0	0	0	59	0	0	0	0	0	0	0
HVU_siRNA_342898 CAACTAGTCCAATTTGCGTTA	0	0	0	0	8	0	0	0	0	0	0	0
HVU_siRNA_3429 GATCATCCTTTGACTCTTTTGA	18	28	0	0	0	0	0	0	0	34	0	0
HVU_siRNA_342900 ACACTCTCAAGGGGATGGGCAT	0	0	0	0	24	0	0	0	0	0	0	0
HVU_siRNA_342901 GAAGTCCTGACTCCTTCCAAG	0	0	0	0	118	0	0	0	0	0	0	0
HVU_siRNA_342902 CGTGAACATATCCGGCTTGATA	0	0	0	0	76	0	0	0	0	0	0	0
HVU_siRNA_342904 CTCAACTTCCCGTCTTTCTTA	0	0	0	0	45	0	0	0	0	0	0	0
HVU_siRNA_342905 CAACACATGGACAAGGCATAAA	0	0	0	0	38	0	0	0	0	0	0	0
HVU_siRNA_342906 GATTAGTTTTACCTTTGACGA	0	0	0	0	256	0	0	0	10	0	0	0
HVU_siRNA_342910 GACGTCGCCTACGAGCAGGAAT	0	0	0	0	16	0	29	0	0	0	0	0
HVU_siRNA_342913 AATAAGATCCATCAGCATTTA	0	0	0	0	295	0	0	0	0	0	0	0
HVU_siRNA_342916 TACGAGTTCCCCGTAACCGGA	0	0	0	0	10	0	0	0	0	0	0	0
HVU_siRNA_342917 GCCAAAGAATTCCTTGCACTA	0	0	0	0	27	0	0	0	0	0	0	0
HVU_siRNA_342920 ACGGAGTTCCTGATAGAATAA	0	0	0	0	11	0	0	0	0	0	0	0
HVU_siRNA_342922 TAATGACACAATGCAATGGTT	0	0	0	0	48	0	0	0	0	0	0	0
HVU_siRNA_342923 AAAGGTCCAGGGACTTGGCCAT	0	0	0	0	10	0	0	0	0	0	0	7
HVU_siRNA_342924 TCTCACTCGCTCAAAAGCTTC	0	0	0	0	755	0	0	0	0	0	0	0
HVU_siRNA_342925 ATGTGGTTACTGGCACCCGTGT	0	0	0	0	14	0	0	0	0	0	0	0
HVU_siRNA_342927 ACATCAAAATGTATCACTTCC	0	0	0	0	11	0	0	0	0	0	0	0
HVU_siRNA_342929 GCATCTACTACTATTACTTCA	0	0	0	0	26	0	0	0	0	0	0	0
HVU_siRNA_342930 CGGTTCTCGTTGTGTCTTAAAG	0	0	0	0	100	0	0	0	0	0	0	0
HVU_siRNA_342931 AAAGATTAGTATCTGCAAGCAA	0	0	0	0	248	0	0	0	0	0	0	0
HVU_siRNA_342932 TTACTATTGAAAATGTCTGAT	0	0	0	0	24	0	0	0	0	0	0	0
HVU_siRNA_342933 AGATGATCATTTCCCCAGATAT	0	0	0	0	8	0	0	0	0	0	0	0
HVU_siRNA_342936 AAAGTTATTCTTTCCGATCAA	0	0	0	0	59	0	0	0	0	0	0	0
HVU_siRNA_342940 TCTGGAGCAGCACGTGGTCTCG	0	0	0	0	10	0	0	0	0	0	0	0
HVU_siRNA_342942 TGACACCGGAGGAATGCCTTG	0	0	0	0	15	0	0	0	0	0	0	0
HVU_siRNA_342943 GTAGCAGCATCTACAGGATGA	0	0	0	0	17	0	0	0	0	0	0	0
HVU_siRNA_342944 GCTCAAGTTTCTCTGGTGCATA	0	0	0	0	96	0	0	0	0	0	0	0
HVU_siRNA_342945 CATCATAGGTACACCGTGCAAC	0	0	0	0	22	0	0	0	0	0	0	0
HVU_siRNA_342946 ACCACGTCCACCTGAGTGCTT	0	0	0	0	113	0	0	0	0	0	0	0
HVU_siRNA_342947 TGGTTTGACAGGAACTGACTC	0	0	0	0	139	0	0	0	0	0	0	0
HVU_siRNA_342948 CCACCTATGAATTCCCGAAAT	0	0	0	0	120	0	0	0	0	0	0	0
HVU_siRNA_342949 ATCAAGATCTCTGACAAGGTGG	0	0	0	0	6	0	0	0	0	0	0	0
HVU_siRNA_342950 TTCAAGGATGCCCGTAAGTTTG	0	0	0	0	844	0	0	0	0	0	0	0
HVU_siRNA_342952 ACAGGTCTAATCATTTCAACAA	0	0	0	0	311	0	0	0	0	0	0	0
HVU_siRNA_342956 ACCACGTCTACATTGCCTTTGC	0	0	0	0	78	0	0	0	0	0	0	0
HVU_siRNA_342957 GAATGGTCCGACTGTATCTAA	0	0	0	0	15	0	0	9	0	10	0	0
HVU_siRNA_342958 TAAAGCGCTCAAAATCCTCATC	0	0	0	0	276	0	0	0	0	0	0	0
HVU_siRNA_342959 TTGTGTTCCATCTCTGTTGCAG	0	0	0	0	10	0	0	0	0	0	0	0
HVU_siRNA_342962 GCTAGAGCGTATTGAGCAGAA	0	0	0	0	277	0	0	0	0	0	0	0
HVU_siRNA_342964 GCGGATTTTCCGGGATCTCAAA	0	0	0	0	100	0	0	0	0	0	0	0
HVU_siRNA_342965 ACGTAGTACACTGGCCGCTGAA	0	0	0	0	7	0	0	0	0	0	0	0
HVU_siRNA_342966 TGTTACCGACTCGGACGTGGG	0	0	0	0	18	0	0	0	0	0	0	0
HVU_siRNA_342967 TTGCCGAGCGGAAAAACCGTAC	0	0	0	0	10	0	0	0	0	0	0	0
HVU_siRNA_342969 CGCGTTCAACACACGTACAGC	0	0	0	0	72	0	0	0	0	0	0	0
HVU_siRNA_342971 GAAGATGAAACTGCTTGTCCA	0	0	0	0	8	0	0	0	0	0	0	0
HVU_siRNA_342974 ACATCCATTTGATGCAGCTCT	0	0	0	0	6	0	0	0	0	0	0	0
HVU_siRNA_342977 ATCAGACCTTATGACTTACACC	0	0	0	0	7	0	0	0	0	0	0	0
HVU_siRNA_342978 GTTCCGGATTTATTGCAGGCCT	0	0	0	0	9	0	0	0	0	0	0	0
HVU_siRNA_342979 TGTCCCGGTTCATGCCACGAA	0	0	0	0	18	0	0	0	0	0	0	0
HVU_siRNA_342980 CAACGCATTTGAACACTCCTA	0	0	0	0	13	0	0	0	0	0	0	0
HVU_siRNA_342981 GGGATCTCCGATCACAAAGAAT	0	0	0	0	38	0	0	0	0	0	0	0
HVU_siRNA_342982 TTGGATCTTGATCTTGGAGTTC	0	0	0	0	185	0	0	0	0	99	0	0
HVU_siRNA_342983 CGGCCTACGAGCGCGAGCTTAT	0	0	0	0	34	0	0	0	0	0	0	0
HVU_siRNA_342984 CCTCCTCCACAGGACCACGCAG	0	0	0	0	17	0	0	0	0	0	0	0
HVU_siRNA_342985 GCTTTAGTCCCGACCCTTTAGT	0	0	0	0	22	0	0	0	0	0	0	0
HVU_siRNA_342986 AACGTACGCCCTAAATGCTAA	0	0	0	0	20	0	0	0	0	0	0	0
HVU_siRNA_342987 AGAGTAATTCATCAGTGAGGA	0	0	0	0	64	0	0	0	0	0	0	0
HVU_siRNA_342988 GGCGGATATCGTTATTTTCTC	0	0	0	0	114	0	0	0	0	0	0	0
HVU_siRNA_342989 AGTGCAATACCTCAATCCTTA	0	0	0	0	286	0	0	0	109	0	0	0
HVU_siRNA_342990 AATCAACATTCCGACCAAATA	0	0	0	0	33	0	0	36	0	0	0	66
HVU_siRNA_342992 ATACAACAATCCAAGTTCATTT	0	0	0	0	10	0	0	0	0	0	0	0
HVU_siRNA_342993 TCGGATCTTCACCGAACTGACT	0	0	0	0	12	0	0	0	0	0	0	0
HVU_siRNA_342996 AGTGTGTCGACCGTAGTACTCC	0	0	0	0	11	0	0	0	0	0	0	0
HVU_siRNA_342998 ACTGATGTTCCCTATTCTTTG	0	0	0	0	235	0	0	0	0	0	0	0
HVU_siRNA_343 TAAGTTACTCAATTTCTCTCTC	9	0	0	0	0	0	0	0	0	0	0	0
HVU_siRNA_3430 AAAGAGACTTGTCGGTAACGA	32	0	0	0	0	0	0	0	0	0	0	0
HVU_siRNA_343001 GTATCAAGGTTTCAGACGAAA	0	0	0	0	30	0	0	0	0	0	0	0
HVU_siRNA_343002 CATACTTTTGATCACGACACA	0	0	0	0	95	0	0	0	0	0	0	0
HVU_siRNA_343003 TGTCAATGTGCCAAGAGTCAC	0	0	0	0	9	0	0	0	0	0	0	0
HVU_siRNA_343007 ATCGGTCCTACGGTTAGCATC	0	0	0	0	47	0	0	0	0	0	0	0
HVU_siRNA_343010 TCTAGAAAAGAACATATGTGT	0	0	0	0	7	0	0	0	0	0	0	0
HVU_siRNA_343013 TTGGAATTGCTAATCATCTTT	0	0	0	0	16	0	0	0	0	0	0	0
HVU_siRNA_343015 GATTCGATCGTCGGTATCCCTA	0	0	0	0	145	0	0	0	16	45	0	0
HVU_siRNA_343016 CGGTATCCGGGAGTTGCACAA	0	0	0	0	65	0	0	0	0	0	0	0
HVU_siRNA_343017 TTCGTACTGCTAGCAAAGAGCT	0	0	0	0	66	0	0	0	0	0	0	65
HVU_siRNA_343018 TGGTTCCCGAGCCAGGACTCA	0	0	0	0	82	0	0	0	0	0	0	0
HVU_siRNA_343019 TGTGGTTTTGGTAATTGATGAC	0	0	0	0	87	0	0	0	0	0	0	99
HVU_siRNA_343020 TCGTCAAAGGTAAAACTAATC	0	0	0	0	275	0	0	0	8	0	0	0
HVU_siRNA_343021 TTGTGAGAGAAACATGTTTGC	0	0	0	0	296	0	0	0	0	0	0	0
HVU_siRNA_343022 GCTAGGCGTGTTATCCTCGATA	0	0	0	0	331	0	0	0	0	0	0	0
HVU_siRNA_343025 AAACATAGAGTGTTGCCCTTA	0	0	0	0	244	432	0	0	0	0	0	0
HVU_siRNA_343026 CATTTTGACTTGTGCCTGACT	0	0	0	0	361	0	0	0	0	0	0	0
HVU_siRNA_343027 TAGAACTGCACACAAGGTATT	0	0	0	0	439	0	0	0	0	0	0	0
HVU_siRNA_343028 TGTCTAGGAGTTTTGTAGCGT	0	0	0	0	18	0	0	0	0	0	0	0
HVU_siRNA_343030 AACGAGTTACATATCGACGAAA	0	0	0	0	30	0	0	0	0	0	0	0
HVU_siRNA_343031 AACGAACGATTTGGGTTGGAA	0	0	0	0	10	0	0	0	0	0	0	0
HVU_siRNA_343032 GAAAACTGTTGCGATCCCCTA	0	0	0	0	129	231	0	0	0	0	0	0
HVU_siRNA_343033 TTCATCATATATCGTCATTATT	0	0	0	0	56	0	0	0	0	0	0	0
HVU_siRNA_343036 TTAATGAGATGGTTCCACCAA	0	0	0	0	97	0	0	0	0	0	0	0
HVU_siRNA_343037 GAGTGGAATTAAGTTTCGATAA	0	0	0	0	19	0	0	0	0	0	0	0
HVU_siRNA_343038 TACTTCATGGCAGGAGTTCTGT	0	0	0	0	7	0	0	0	0	0	0	0
HVU_siRNA_343039 AGGAGATGAAATTTGTACTGA	0	0	0	0	104	0	0	0	0	0	0	0
HVU_siRNA_343041 TACGCACTGACTCAATTGTACT	0	0	0	0	6	0	0	0	0	0	0	0
HVU_siRNA_343042 CAAATGTCAACACTTCAATCAA	0	0	0	0	298	0	0	0	0	0	0	0
HVU_siRNA_343043 AGTGGATACTAGGGATCAATC	0	0	0	0	216	0	0	0	0	0	0	0
HVU_siRNA_343044 TTAAGATCACTGCACTGAAATG	0	0	0	0	48	0	0	0	0	0	0	0
HVU_siRNA_343045 CTAGACAAGTTATCTGCTACA	0	0	0	0	153	0	0	0	0	0	0	0
HVU_siRNA_343047 GGCCGAGCTCGGTCGCCTTCC	0	0	0	0	32	0	0	0	0	0	0	0
HVU_siRNA_343048 GCTCCGGGCCATCTTTCGCCTT	0	0	0	0	32	0	0	0	0	0	0	0
HVU_siRNA_343052 ATGCCAAGTTTCAGCCTTTTC	0	0	0	0	39	0	0	0	0	0	0	0
HVU_siRNA_343055 AATACCTTGTGTGCAGTTCTA	0	0	0	0	421	0	0	0	0	0	0	0
HVU_siRNA_343056 GACAATAAATTTCAGCACACT	0	0	0	0	652	0	0	0	0	0	0	0
HVU_siRNA_343057 ATTTACCCATATGCTCTGGCT	0	0	0	0	34	0	0	0	0	0	0	0
HVU_siRNA_343060 TTATTCTATCAGGAACTCCGT	0	0	0	0	9	0	0	0	0	0	0	0
HVU_siRNA_343061 ATCTTGCATTGTGCGAGGGCGT	0	0	0	0	274	0	0	0	0	0	0	0
HVU_siRNA_343062 TCACCGGAGTCGAGCTCGTGC	0	0	0	0	12	0	0	0	0	0	0	0
HVU_siRNA_343063 GGGGAAAGTCCAGACGGGAAA	0	0	0	0	10	0	0	0	0	0	0	0
HVU_siRNA_343064 GAAGTACCGAAGCACAGGAAA	0	0	0	0	454	0	0	0	0	0	0	0
HVU_siRNA_343065 AGCTCTATATTGTATACATAT	0	0	0	0	46	0	0	0	0	0	0	0
HVU_siRNA_343066 AGGACACATGGATTTGGCATGC	0	0	0	0	15	0	0	0	0	0	0	0
HVU_siRNA_343068 CTTTTGAAACTGTGGTCGCTTG	0	0	0	0	34	0	0	0	0	0	0	0
HVU_siRNA_343069 TTATAAGGACGTGTGAAATAT	0	0	0	0	110	0	0	0	0	0	0	0
HVU_siRNA_343070 AGATCAGTGTTGCAGAGCCCAA	0	0	0	0	39	0	0	0	0	0	0	0
HVU_siRNA_343071 TTATTGAATCTCGATCGTAGT	0	0	0	0	301	0	0	0	0	0	0	0
HVU_siRNA_343072 TATGATCTTGAAATTTTGTTT	0	0	0	0	25	0	0	0	0	0	0	0
HVU_siRNA_343073 GTGCCTGATCAGCCGGTCTAA	0	0	0	0	108	0	0	0	0	0	17	0
HVU_siRNA_343074 AATCTTGTTATGAAAGAGCAA	0	0	0	0	513	0	0	0	0	0	0	0
HVU_siRNA_343075 TTCTTCTCTCTCTTGGATCTTC	0	0	0	0	136	0	0	0	18	0	0	0
HVU_siRNA_343076 ATATCAATGTGAGTGAGTAGGG	0	0	0	0	161	0	0	0	0	0	0	0
HVU_siRNA_343077 TAAGCCATACAAGACTGCACA	0	0	0	0	21	0	0	0	0	0	0	0
HVU_siRNA_343078 AGCAAGATAACTTCTAAAGTAA	0	0	0	0	22	0	0	0	0	0	0	0
HVU_siRNA_343079 TAATGATGTGATCCAGTTATC	0	0	0	0	7	0	0	0	0	0	0	0
HVU_siRNA_343080 TTAGTCTAAAAGTTGTCTTTA	0	0	0	0	84	0	0	0	0	0	0	0
HVU_siRNA_343081 TATGGAACACTGGACAGCGGTC	0	0	0	0	45	0	0	0	0	0	0	0
HVU_siRNA_343082 ATAGTCAAGTCCATACTTAGC	0	0	0	0	28	0	0	0	0	0	0	0
HVU_siRNA_343084 TATTTGGTCGGAATGTTGATT	0	0	0	0	32	0	0	40	0	0	0	67
HVU_siRNA_343085 AAAGAAGATCACATGTTTGGTA	0	0	0	0	87	0	0	0	0	0	0	0
HVU_siRNA_343086 GCTATCTATGCCCGACCGGAA	0	0	0	0	93	0	0	0	0	0	0	0
HVU_siRNA_343088 TATGATATTGGTCTAAGCTGTG	0	0	0	0	37	0	0	0	0	0	0	0
HVU_siRNA_343089 AACAAAAGTAACTACTCACAAA	0	0	0	0	126	0	0	0	0	0	12	0
HVU_siRNA_343090 TCAGAGTCAAGTCCATACTTA	0	0	0	0	1554	1935	0	0	0	0	0	0
HVU_siRNA_343091 GCCAGATCGTAGCTGGGACACC	0	0	0	0	148	0	0	0	0	0	0	68
HVU_siRNA_343092 AATCCTCATCTTCAAAGTCCTC	0	0	0	0	187	0	0	0	0	0	0	0
HVU_siRNA_343093 GGTCTTATCCACTCCAACGGTC	0	0	0	0	83	0	0	0	0	0	0	0
HVU_siRNA_343094 GCTGCCTTGGTGACCATGTTCT	0	0	0	0	564	0	0	0	0	0	0	0
HVU_siRNA_343095 AGAGATATCTAGATTACGATA	0	0	0	0	332	0	0	0	0	0	0	0
HVU_siRNA_343096 TTGTTGGATGAGTCTAAGCTA	0	0	0	0	310	0	0	0	0	0	0	0
HVU_siRNA_343097 AATTATAGATACGTTTGAGAC	0	0	0	0	122	0	0	0	0	0	0	0
HVU_siRNA_343098 TAGTGCAAAACCCTAAACCCTA	0	0	0	0	27	0	0	0	0	0	0	0
HVU_siRNA_343099 TTGATACGTCCATTTTGCATC	0	0	0	0	912	0	0	0	0	0	0	0
HVU_siRNA_3431 TGTGCTCTGATACCATTTCTGT	31	0	0	38	0	0	0	30	0	0	6	0
HVU_siRNA_34310 GATCTTGATCTTGGAGTTCTTT	34	0	0	0	0	0	0	0	0	0	0	0
HVU_siRNA_343100 ACTGTTCACATTTATCGGATA	0	0	0	0	15	0	0	0	0	0	0	0
HVU_siRNA_343102 AATGCCTACGAGTTTTTCCTA	0	0	0	0	254	0	0	474	0	0	0	0
HVU_siRNA_343103 CACGGTTATGAGTCTGAAACGG	0	0	0	0	162	0	0	0	0	0	0	0
HVU_siRNA_343104 TTGAGATACCTATTAGACTGC	0	0	0	0	107	0	0	0	0	0	0	0
HVU_siRNA_343105 TTAGACCGGCTGATCAGGCAC	0	0	0	0	101	0	0	0	0	0	12	0
HVU_siRNA_343106 GTATGACTACATACGGAATAC	0	0	0	0	79	0	0	0	0	0	0	0
HVU_siRNA_343107 TTTGCTACTGATACTTTGCTTG	0	0	0	0	409	158	0	0	6	0	0	0
HVU_siRNA_343108 GCAGACAACCTTCTTTGCTTCG	0	0	0	0	41	0	0	0	0	0	0	0
HVU_siRNA_343109 GATGCTAACCGTAGGACCGAT	0	0	0	0	43	0	0	0	0	0	0	0
HVU_siRNA_343110 AATAATGACGATATATGATGAA	0	0	0	0	52	0	0	0	0	0	0	0
HVU_siRNA_343111 TTGATTGAAGTGTTGACATTTG	0	0	0	0	292	0	0	0	0	0	0	0
HVU_siRNA_343112 CTTGAGACATTACTTTTGGGA	0	0	0	0	280	0	0	0	0	0	179	0
HVU_siRNA_343113 TTTAATGCTATGGTTAGACTTT	0	0	0	0	10	0	0	0	0	0	0	0
HVU_siRNA_343114 TAAGAAAGACGGGAAGTTGAG	0	0	0	0	49	0	0	0	0	0	0	0
HVU_siRNA_343116 GTGGCAACAACCAGAACCGCA	0	0	0	0	47	0	0	0	0	0	0	0
HVU_siRNA_343117 ATTTTCCACACACTAATAGATC	0	0	0	0	277	0	0	0	0	0	0	0
HVU_siRNA_343119 GATAGAACCTATGGCTGAAGC	0	0	0	0	71	0	0	0	0	0	0	0
HVU_siRNA_343120 ATCCTTGTAATTCTCTTCGAGT	0	0	0	0	143	0	0	0	0	0	0	0
HVU_siRNA_343122 ATATTTCACACGTCCTTATAA	0	0	0	0	107	0	0	0	0	0	0	0
HVU_siRNA_343123 ATCCTCAGCTGAAGAAAATGGA	0	0	0	0	160	0	0	0	0	0	0	0
HVU_siRNA_343124 ACTGCTGAAACTGATGAAGAAC	0	0	0	0	108	0	0	0	0	0	0	0
HVU_siRNA_343125 TAGCCCCTCTACACAGTGCACC	0	0	0	0	18	0	0	0	0	0	0	0
HVU_siRNA_343126 TTTATTTTCCCGTGTATAGGT	0	0	0	0	100	0	0	0	0	0	0	0
HVU_siRNA_343127 CTTGGAAGGAGTCAGGACTTC	0	0	0	0	113	0	0	0	0	0	0	0
HVU_siRNA_343128 CGGACAGACCTTATTGAGATGC	0	0	0	0	19	0	0	0	0	0	0	0
HVU_siRNA_343129 AATGACCGAGAAATTTGAGAT	0	0	0	0	140	0	0	0	0	0	0	0
HVU_siRNA_343130 CGGTAGTACCGCTGCAGCCAGC	0	0	0	0	335	0	0	0	0	0	244	0
HVU_siRNA_343133 ATCGAATTTCTCGCACGACCA	0	0	0	0	6	0	0	0	0	0	0	0
HVU_siRNA_343134 AGTCAGGCACAAGTCAAAATG	0	0	0	0	346	0	0	0	0	0	0	0
HVU_siRNA_343135 CCAACGGAGCTACGGATCAAA	0	0	0	0	114	0	0	0	0	0	0	0
HVU_siRNA_343136 GAATTACAAGGATGAATAGGAT	0	0	0	0	67	0	0	0	0	0	0	0
HVU_siRNA_343137 TTTGGGATCTTTTAATTTGTC	0	0	0	0	87	83	0	0	0	0	0	0
HVU_siRNA_343138 AATATTGCGGCGACTGTCGGG	0	0	0	0	14	0	0	0	0	0	0	0
HVU_siRNA_343139 GAAATTCCCACGTTAATTAGA	0	0	0	0	6	0	0	0	0	0	0	0
HVU_siRNA_343140 TGTTCTAGGACAAAGAGTTGA	0	0	0	0	79	0	0	0	0	0	0	0
HVU_siRNA_343141 TTGACACTTCTTGTACCGGTT	0	0	0	0	127	0	0	0	0	0	0	0
HVU_siRNA_343143 GACCCAGTTCCAACTGCTGTGA	0	0	0	0	73	0	0	0	70	16	0	0
HVU_siRNA_343144 TAATGACATGGTGAGTGAAGA	0	0	0	0	43	0	0	0	0	0	0	0
HVU_siRNA_343148 GTGATCATGTTCTACAGTGTGA	0	0	0	0	54	0	0	54	0	0	0	0
HVU_siRNA_343149 TCTTCTCGGAAGTATTACCAGG	0	0	0	0	55	0	0	0	0	0	0	0
HVU_siRNA_343150 AGTAATTCTTTTTGCCACTTA	0	0	0	0	117	0	0	0	0	0	0	0
HVU_siRNA_343151 TGTGGAAAATAAGCTTTGTAC	0	0	0	0	130	76	0	0	0	0	0	0
HVU_siRNA_343153 GAAGATCGACCAAGATGATGCA	0	0	0	0	7	0	0	0	0	0	0	0
HVU_siRNA_343154 GGTGCAGAGGCCGGGAAGTGAA	0	0	0	0	8	0	0	0	0	0	0	0
HVU_siRNA_343155 CCAGCCACGAGATCGGGGGGTC	0	0	0	0	9	0	0	0	0	0	0	0
HVU_siRNA_343156 TGCGATCAGTTGGTAGGAGTT	0	0	0	0	11	0	0	0	0	0	0	0
HVU_siRNA_343157 AAGGATTGTTTACCTTACGCAT	0	0	0	0	387	0	0	0	0	0	362	0
HVU_siRNA_343158 TTGTTGATCCTAGGAGTCCTCC	0	0	0	0	141	0	0	0	0	0	0	0
HVU_siRNA_343159 GTCATCGAGCTGTACGTGTGC	0	0	0	0	76	0	0	0	0	0	0	42
HVU_siRNA_343160 CAACCCGAAGGTTTTGTCGAT	0	0	0	0	242	0	0	0	0	0	0	0
HVU_siRNA_343162 GCTTCAGCCATAGGTTCTATC	0	0	0	0	78	0	0	0	0	0	0	0
HVU_siRNA_343163 GTGTGCATGTCTGTCGGTGGAA	0	0	0	0	27	0	0	0	0	0	0	0
HVU_siRNA_343164 TCTTACGACTTTACGATCCAAA	0	0	0	0	9	0	0	0	0	0	0	0
HVU_siRNA_343168 TGTAAGAACCGGGACTAAAGGC	0	0	0	0	13	0	0	0	0	0	0	0
HVU_siRNA_343171 TTCAGCATCGCAAACAACTCGC	0	0	0	0	9	0	0	0	0	0	0	0
HVU_siRNA_343172 TATCACCCCGGCAACTCACGC	0	0	0	0	10	0	0	0	0	0	0	0
HVU_siRNA_343173 GAGCACATGAGCGCGGTCAAT	0	0	0	0	8	0	0	0	0	0	0	0
HVU_siRNA_343174 TTTCGTCGAACACGTGGTGCGC	0	0	0	0	12	0	0	0	0	0	0	0
HVU_siRNA_343178 TCAACGACCGCAGACCAATATC	0	0	0	0	22	0	0	0	0	0	0	0
HVU_siRNA_34318 TAGGAAACCTTAACCATCTTTG	0	0	19	0	0	0	0	0	0	0	13	0
HVU_siRNA_343180 ACAGTCGCACTCGAAGACTTA	0	0	0	0	99	0	0	0	0	0	0	0
HVU_siRNA_343181 TATAACAAGAAACAATATGGC	0	0	0	0	37	0	0	0	0	0	0	0
HVU_siRNA_343182 ACGCCCTCGCACAATGCAAGAT	0	0	0	0	271	0	0	0	0	0	0	0
HVU_siRNA_343183 CTCAACGAACGATATGATCAA	0	0	0	0	23	0	0	0	0	0	0	0
HVU_siRNA_343184 TTTATAAATTATTCGGTTAGTC	0	0	0	0	10	0	0	0	0	0	0	0
HVU_siRNA_343187 AGATCTTGTCTACATCATGTCA	0	0	0	0	150	0	0	132	106	0	0	0
HVU_siRNA_343189 GACCGGTTCCATCGACTGACA	0	0	0	0	37	0	0	0	0	0	0	0
HVU_siRNA_343190 AGACCGCAAGATCTGGGGAGC	0	0	0	0	112	0	0	0	0	0	0	0
HVU_siRNA_343191 ACGCTACAAAACTCCTAGACA	0	0	0	0	18	0	0	0	0	0	0	0
HVU_siRNA_343192 TGAGAGTTGAAAAAGTTTGAGA	0	0	0	0	607	0	0	0	0	0	0	0
HVU_siRNA_343193 GCTCAAAGTAGATCTACTCGT	0	0	0	0	184	0	0	0	0	0	0	0
HVU_siRNA_343194 ACTTGATTGAGGATGGAAAGC	0	0	0	0	342	0	0	0	0	0	0	0
HVU_siRNA_343195 TTACCAGAGATTACGTGACCT	0	0	0	0	36	0	0	0	0	0	0	0
HVU_siRNA_343196 ATCCGAATCATAGACAGGACGA	0	0	0	0	0	0	0	0	0	0	16	0
HVU_siRNA_343197 TATGAAGAGGGCAAAGTAGTGC	0	0	0	0	185	199	0	0	0	0	0	0
HVU_siRNA_343198 TAGTCGATGAAACCAGTCTCTC	0	0	0	0	6	0	0	0	0	0	0	0
HVU_siRNA_343199 TCACGTATCGTCGTCTTTGGTA	0	0	0	0	60	0	0	0	0	0	0	0
HVU_siRNA_343202 AATCTTAGAACATAGTGGATA	0	0	0	0	23	0	0	0	0	0	0	0
HVU_siRNA_343203 TTCGATAAACCTTGGTTTCATA	0	0	0	0	71	0	0	0	0	0	0	0
HVU_siRNA_343207 GCTGGCTGCAGCGGTACTACCG	0	0	0	0	327	0	0	0	0	0	228	0
HVU_siRNA_343208 TAGGCAAGAGACTCAACAAGCA	0	0	0	0	21	0	0	0	0	0	0	0
HVU_siRNA_343210 TTGAGAACACTTGATGTATGT	0	0	0	0	391	0	0	0	0	0	0	193
HVU_siRNA_343213 CACAATTCATTTTACTCACAA	0	0	0	0	24	0	0	0	27	0	0	0
HVU_siRNA_343215 ACCCGATAAGAGCCGCGTATCT	0	0	0	0	16	0	0	0	0	0	0	0
HVU_siRNA_343216 TCTATATCACAAGTTCGTATAA	0	0	0	0	57	0	0	0	0	0	0	0
HVU_siRNA_343217 CCATGAAAACCTCGACAATCTT	0	0	0	0	338	0	0	0	0	0	0	0
HVU_siRNA_343218 TACTCAAATCATCTCTGAAGT	0	0	0	0	9	0	0	0	0	0	0	0
HVU_siRNA_343224 GCCCGAAGTTGCAAAATGAATA	0	0	0	0	8	0	0	0	0	0	0	0
HVU_siRNA_343225 AACGACTTATAGATCCTGTGTA	0	0	0	0	14	0	0	0	0	0	0	0
HVU_siRNA_343226 GAGGACTTTGAAGATGAGGATT	0	0	0	0	195	0	0	0	0	0	0	0
HVU_siRNA_343227 CGAAGAAGAGCGGCAAGCCTGT	0	0	0	0	43	0	0	0	0	0	0	0
HVU_siRNA_343230 GATTTTATTAGTACTCCGATT	0	0	0	0	18	0	0	0	0	0	0	0
HVU_siRNA_343231 TGCCACACTTGTACGACCTTTA	0	0	0	0	110	0	0	0	0	63	0	0
HVU_siRNA_343232 TCTAAGTGATACATGATCCAT	0	0	0	0	58	0	0	0	0	0	0	0
HVU_siRNA_343233 TAGCTCAACTTTGATTTCAAA	0	0	0	0	11	0	0	0	0	0	0	0
HVU_siRNA_343234 CAGTTTTCTTTTTCTCTAGTA	0	0	0	0	226	0	0	0	0	0	0	0
HVU_siRNA_343237 TCCTCGGACGTCCGGAGAAAG	0	0	0	0	53	0	0	0	0	0	0	0
HVU_siRNA_343238 GCATCTCAATAAGGTCTGTCCG	0	0	0	0	25	0	0	0	0	0	0	0
HVU_siRNA_343239 TTGGTATAGAATTTGCAATGC	0	0	0	0	48	0	0	0	0	0	0	0
HVU_siRNA_343240 TTCTTCATGATAGAGAGTCTCT	0	0	0	0	142	0	0	0	0	0	0	0
HVU_siRNA_343242 TAAGGTTTGTGATTCCCGTAGC	0	0	0	0	202	0	0	0	0	0	0	0
HVU_siRNA_343243 AATAAGTATGTGAGTTCTTTA	0	0	0	0	568	0	0	593	0	25	0	0
HVU_siRNA_343244 TCACTCTTGAGTCATAGGAAC	0	0	0	0	12	0	0	0	0	0	0	0
HVU_siRNA_343246 GATCCAGAAGGATCTGACCCGA	0	0	0	0	9	6	0	0	0	14	0	0
HVU_siRNA_343249 ACGTCTTAAGAATTCTTGATA	0	0	0	0	69	0	0	0	0	0	0	0
HVU_siRNA_343252 GATCTGATTCCCTAGAGATAAA	0	0	0	0	29	0	0	0	0	0	0	0
HVU_siRNA_343255 AGAACAAGTAGCAAAATCAAA	0	0	0	0	8	0	0	0	0	0	0	0
HVU_siRNA_343256 ACTATATCGCCGCAGCACAGGA	0	0	0	0	30	0	0	0	0	0	0	0
HVU_siRNA_343257 TCGCGATTCCGGTTAACCGAGC	0	0	0	0	36	45	0	0	0	0	0	0
HVU_siRNA_343258 ATCCTATTCATCCTTGTAATTC	0	0	0	0	69	0	0	0	0	0	0	0
HVU_siRNA_343259 AAAGAGTCCCAGAACTTGGAAG	0	0	0	0	103	0	0	0	0	244	130	0
HVU_siRNA_343272 TCAATCATGGATCACTCTTTGT	0	0	0	0	46	0	0	0	0	0	0	0
HVU_siRNA_343273 TAAACGCAGTTATCCTCAACAT	0	0	0	0	6	0	0	0	0	0	0	0
HVU_siRNA_343274 ATTCAGCTGCTAATACTCGAGA	0	0	0	0	12	0	0	0	0	0	0	0
HVU_siRNA_343275 TGATGACCGTTTGTTGAGTTTC	0	0	0	0	53	0	0	0	0	0	0	0
HVU_siRNA_343276 CTCACATTTGTTAGTCCACGAA	0	0	0	0	242	0	0	0	0	0	0	0
HVU_siRNA_343278 GCAGCAGAGCAAGACAAGTAAC	0	0	0	0	282	0	0	0	0	0	0	0
HVU_siRNA_343281 GACATTCTTATCTACAGTGCA	0	0	0	0	12	0	0	0	0	0	0	0
HVU_siRNA_343288 ACTGTTCCAAGGGTCTCGATAA	0	0	0	0	6	0	0	0	0	0	0	0
HVU_siRNA_343289 AAGTCGTCGAGTGCGTCGGACA	0	0	0	0	18	0	0	0	0	0	0	0
HVU_siRNA_343290 TCTCGAAGAGGCGTGATGACCG	0	0	0	0	103	0	0	0	0	0	0	0
HVU_siRNA_343291 GTTGCAGGTCGCCAACACCAA	0	0	0	0	246	0	0	0	0	0	0	0
HVU_siRNA_343292 TAGCTTAGACTCATCCAACAA	0	0	0	0	295	0	0	0	0	0	0	0
HVU_siRNA_343293 TCATCTGGAAGATTAACTCCC	0	0	0	0	181	21	0	0	0	0	0	0
HVU_siRNA_343294 ATTTCATCTCTTTAGAACATC	0	0	0	0	9	0	0	0	0	0	0	0
HVU_siRNA_343295 ACATTGTCTTAAGTGAGCACC	0	0	0	0	267	0	0	0	0	0	0	0
HVU_siRNA_343297 AGCCAGACTATATGCTTTTGTA	0	0	0	0	371	0	0	0	0	0	0	0
HVU_siRNA_343298 CTATGACTGGATCTTCTTTGCC	0	0	0	0	130	0	0	0	0	0	0	0
HVU_siRNA_3433 AAGGTTTCCTAGCCATAGACA	10	0	0	0	0	0	0	0	0	0	0	0
HVU_siRNA_343300 CTCGGCGGTACGATCATAAGGT	0	0	0	0	49	0	0	0	0	0	0	0
HVU_siRNA_343302 GCTCGGTTAACCGGAATCGCGA	0	0	0	0	40	47	0	0	0	0	0	0
HVU_siRNA_343307 CCACCGACGAAACAGTGCGAAA	0	0	0	0	13	0	0	0	0	0	0	0
HVU_siRNA_343311 TTGCTCGACGGTAATTTGTTC	0	0	0	0	9	0	0	0	0	0	0	0
HVU_siRNA_343312 ACCAAGGTCTTAGATTGCTGA	0	0	0	0	149	0	0	0	0	0	0	0
HVU_siRNA_343313 ATTTCGGGAATTCATAGGTGG	0	0	0	0	123	0	0	0	0	0	0	0
HVU_siRNA_343314 GAGTCAGTTCCTGTCAAACCA	0	0	0	0	140	0	0	0	0	0	0	0
HVU_siRNA_343315 TCATTCGCGACAACCTCAGAGT	0	0	0	0	8	0	0	0	0	0	0	0
HVU_siRNA_343316 TTCTCTGAGTTGTTTTTATTT	0	0	0	0	103	0	0	0	0	0	0	0
HVU_siRNA_343317 TTTGATCCGTAGCTCCGTTGG	0	0	0	0	113	0	0	0	0	0	0	0
HVU_siRNA_343318 TTCCAACCCAAATCGTTCGTT	0	0	0	0	14	0	0	0	0	0	0	0
HVU_siRNA_343320 AGTTGTTGGAATGGGAAAAGC	0	0	0	0	12	0	0	0	0	0	0	0
HVU_siRNA_343322 TTTCGTCTGAAACCTTGATAC	0	0	0	0	25	0	0	0	0	0	0	0
HVU_siRNA_343325 GAGTGCATCTTCATACCTTTGA	0	0	0	0	30	0	0	0	0	0	0	0
HVU_siRNA_343326 AAGAGAAAAAGAGAGAAGGGA	0	0	0	0	90	0	0	0	0	0	0	0
HVU_siRNA_343327 TGGCATACTTTAGATTCTACGG	0	0	0	0	78	0	0	0	0	0	0	0
HVU_siRNA_343330 TAAAGGTCGTACAAGTGTGGCA	0	0	0	0	105	0	0	0	0	63	0	0
HVU_siRNA_343333 AACAACGGATGCAAGTTTTGA	0	0	0	0	150	0	0	0	0	0	0	0
HVU_siRNA_343336 TTTCGGGAGATATTCTGCACC	0	0	0	0	91	0	0	0	39	281	0	0
HVU_siRNA_343337 AGCTTGCCAATAGAGATACTAT	0	0	0	0	197	0	0	0	0	0	0	0
HVU_siRNA_343338 CACTCTGTAGTAGTACGCGACC	0	0	0	0	153	0	0	0	0	0	0	0
HVU_siRNA_343339 GCGTCAGGCCGAGTGGCGAAGT	0	0	0	0	50	0	0	0	0	0	0	0
HVU_siRNA_343340 CAAAGAATAGGGAACATCAGT	0	0	0	0	210	0	0	0	0	0	0	0
HVU_siRNA_343342 TGCAGTATCCGGATGTATCCA	0	0	0	0	10	0	0	0	0	0	0	0
HVU_siRNA_343344 AGTATCTACAAATTAATTAAA	0	0	0	0	16	0	0	0	0	0	0	0
HVU_siRNA_343346 AGTCTTGCTGAGTACCTTTGTA	0	0	0	0	102	0	0	0	0	0	0	0
HVU_siRNA_343347 AGTCCAGAGGCAGACGGCAAA	0	0	0	0	16	0	0	0	0	0	0	0
HVU_siRNA_343349 TCAGACTTGAAGTGACCGAGG	0	0	0	0	11	0	0	0	0	0	0	0
HVU_siRNA_343350 TTGTGCAACTCCCGGATACCG	0	0	0	0	68	0	0	0	0	0	0	0
HVU_siRNA_343351 GCTACGGGAATCACAAACCTTA	0	0	0	0	184	0	0	0	0	0	0	0
HVU_siRNA_343352 AGTTCATCTATTTTCTTACTAA	0	0	0	0	9	0	0	0	0	0	0	0
HVU_siRNA_343353 ACCATAACGTCGAAGAATGCG	0	0	0	0	51	0	0	0	0	0	0	0
HVU_siRNA_343354 ATGTGTTCAATCGTATCCGAG	0	0	0	0	9	0	0	0	0	0	0	0
HVU_siRNA_343356 GCATATTGACGAAACTCCACGT	0	0	0	0	37	0	0	0	0	0	0	0
HVU_siRNA_343357 CTGGTCATGCAATCTGGTACAC	0	0	0	0	48	0	0	0	0	0	0	0
HVU_siRNA_343359 ACATACATCAAGTGTTCTCAA	0	0	0	0	400	0	0	0	0	0	0	199
HVU_siRNA_343360 TACTTCTCTCTAGATCTGTTT	0	0	0	0	18	0	0	0	44	0	0	0
HVU_siRNA_343361 TGAGCTGTCTGGATGCATAGGC	0	0	0	0	225	0	0	0	0	0	195	0
HVU_siRNA_343362 CTACTGTTGTTCCTTGCCACTG	0	0	0	0	41	0	0	0	0	0	0	0
HVU_siRNA_343363 TGACCATGTGTTGAAACTCTT	0	0	0	0	135	0	0	0	0	0	0	0
HVU_siRNA_343364 TCACTGTTTGAAGAATTTGCT	0	0	0	0	87	0	0	0	0	0	108	0
HVU_siRNA_343365 GATCAGATGGGTTCTCCTGCTA	0	0	0	0	43	0	0	0	0	0	0	0
HVU_siRNA_343366 ATTGACGGTCTTTTGTAGGAT	0	0	0	0	135	0	0	0	0	0	0	0
HVU_siRNA_343367 GATTCCGCGAGGTAAAGTTCAA	0	0	0	0	116	0	0	0	0	0	0	0
HVU_siRNA_343368 TTTGGGTTCATACCGTGCGGT	0	0	0	0	136	0	0	0	0	0	0	0
HVU_siRNA_343369 TCGTGTACAAACTGGACTATC	0	0	0	0	22	0	0	0	0	0	0	0
HVU_siRNA_343370 TTCATAACCCCACCGTGTTCT	0	0	0	0	54	0	0	0	0	0	0	0
HVU_siRNA_343371 AACGAGACATAAACGATAGAA	0	0	0	0	35	0	0	0	0	0	6	0
HVU_siRNA_343372 AATTCACACAATCAAACACTAC	0	0	0	0	38	0	0	0	0	0	0	0
HVU_siRNA_343373 GTGAAGGACGGTTTGACGGGCT	0	0	0	0	65	0	0	0	0	0	0	0
HVU_siRNA_343374 ATCTTATCAGAAATGCACTGC	0	0	0	0	11	0	0	0	0	0	0	0
HVU_siRNA_343379 TTTCATGCAGTAATTGGGGTT	0	0	0	0	6	0	0	0	0	0	0	0
HVU_siRNA_343380 AAGGGGTGCTACAACGCCATCT	0	0	0	0	18	0	0	0	0	0	0	0
HVU_siRNA_343381 TCTCCTACGATCTAAAGATGA	0	0	0	0	35	0	0	0	0	0	0	0
HVU_siRNA_343383 TAGAAACTCTCATGACAAAGT	0	0	0	0	20	0	0	0	0	0	0	0
HVU_siRNA_343385 TCTTTTTCCTGAAAGAACTATG	0	0	0	0	23	0	0	0	0	0	0	0
HVU_siRNA_343386 AAGGTGGAATTTTGTAGAACT	0	0	0	0	7	0	0	0	0	0	0	0
HVU_siRNA_343387 GATTGATTGTTTGTTTGTTTG	0	0	0	0	262	0	0	0	0	0	0	0
HVU_siRNA_343388 AGTGGATGACCCGGGATGCTGG	0	0	0	0	868	0	0	0	0	0	0	0
HVU_siRNA_343390 TGTTGGAGGAATCAAAGTGTA	0	0	0	0	63	0	0	0	0	0	0	0
HVU_siRNA_343391 TCACTTTTGAGTCCATAGGAAA	0	0	0	0	379	0	0	0	0	0	0	0
HVU_siRNA_343393 GTTCTTGTCTTGATTCTCCTCA	0	0	0	0	82	0	0	0	0	0	0	0
HVU_siRNA_343394 ATGTCAGTCCTAGCACCCCTTA	0	0	0	0	121	0	0	0	0	0	0	0
HVU_siRNA_343395 GGTGAGTACTCATCCAAAGTA	0	0	0	0	303	0	0	0	0	0	0	0
HVU_siRNA_343396 TTATAGTTGAAGAAGTCATGC	0	0	0	0	112	0	0	0	0	0	0	0
HVU_siRNA_343397 CAAACAAACAAACAATCAATC	0	0	0	0	247	0	0	0	0	0	0	0
HVU_siRNA_343398 GATGAATAAAGTTGGCAGAAA	0	0	0	0	246	0	0	0	0	0	0	0
HVU_siRNA_343399 TCCCAAAAGTAATGTCTCAAG	0	0	0	0	280	0	0	0	0	0	174	0
HVU_siRNA_343400 TAGCTGAACCTTGCAACCTAGC	0	0	0	0	188	0	0	0	0	0	0	0
HVU_siRNA_343401 TTTGTGCACCGGCGAGAATTGC	0	0	0	0	207	0	0	0	0	0	0	0
HVU_siRNA_343402 TTTGGTACTGTAGAAAACTTG	0	0	0	0	104	0	0	0	0	0	0	0
HVU_siRNA_343403 TATGACCAAGAATATGCATTT	0	0	0	0	151	0	0	0	0	0	0	0
HVU_siRNA_343404 CTCTAATTTGCATGATTTGAAT	0	0	0	0	67	0	0	0	0	0	0	0
HVU_siRNA_343405 TAGGAGTATGCGTTGAATGCT	0	0	0	0	30	0	294	0	0	0	0	282
HVU_siRNA_343406 TTTATTTGTGTCTAGAGTTGT	0	0	0	0	16	0	0	0	0	0	0	8
HVU_siRNA_343407 TCAACTCTTTGTCCTAGAACA	0	0	0	0	72	0	0	0	0	0	0	0
HVU_siRNA_343409 GACTACTCACGACACGTCCGG	0	0	0	0	25	0	0	0	0	0	0	0
HVU_siRNA_343410 TCTGTTATACCTAATGAACCT	0	0	0	0	37	0	0	0	0	0	0	0
HVU_siRNA_343412 AATCCCTCGTGGGTAAAGTAA	0	0	0	0	92	0	0	0	0	0	0	0
HVU_siRNA_343413 GAATTCATCGGATCCCAACAAA	0	0	0	0	12	0	0	0	0	0	0	0
HVU_siRNA_343414 GCGCCATCCAGGCTTGTGGGA	0	0	0	0	7	0	0	0	0	0	0	0
HVU_siRNA_343416 GCTATCTCATCTCAAGTTCTA	0	0	0	0	102	0	0	0	0	0	0	0
HVU_siRNA_343417 TACCAAAGACGACGATACGTGA	0	0	0	0	57	0	0	0	0	0	0	0
HVU_siRNA_343420 TTAGCGATCTACAAGGGTATG	0	0	0	0	64	0	0	0	0	0	0	0
HVU_siRNA_343421 AATACGGAGAATGCGAAGAAGA	0	0	0	0	6	0	0	0	0	0	0	0
HVU_siRNA_343422 CCATTATGAGAGCGAGACATG	0	0	0	0	10	0	0	0	0	0	0	0
HVU_siRNA_343423 GCAGGTTCGCATTATTCGTGA	0	0	0	0	152	0	0	0	0	0	0	0
HVU_siRNA_343424 TGGCACAACTCTGGTATTTCC	0	0	0	0	40	0	0	0	0	0	0	0
HVU_siRNA_343425 GCACTACTTTGCCCTCTTCATA	0	0	0	0	184	191	0	0	0	0	0	0
HVU_siRNA_343426 GACATCTATAACCCTTGCAAA	0	0	0	0	26	0	0	0	0	0	0	0
HVU_siRNA_343427 TTATACGAACTTGTGATATAGA	0	0	0	0	44	0	0	0	0	0	0	0
HVU_siRNA_343428 TGAAACATCTCGCTAGCTATC	0	0	0	0	111	0	0	0	0	0	0	0
HVU_siRNA_343429 ATAGTATCTCTATTGGCAAGCT	0	0	0	0	191	0	0	0	0	0	0	0
HVU_siRNA_343431 TCGACTTCAGTCGGATCTGTT	0	0	0	0	136	0	0	0	17	0	0	0
HVU_siRNA_343434 TGTTGAGCGAGTAAGTGCCAT	0	0	0	0	26	0	0	0	0	0	0	0
HVU_siRNA_343438 TGCACTGTAGATAAGAATGTC	0	0	0	0	9	0	0	0	0	0	0	0
HVU_siRNA_343439 TTGAATGAACATAAAATGAAC	0	0	0	0	10	0	0	0	0	0	0	0
HVU_siRNA_343442 GAAGTCGGATTCACTGTCGCTG	0	0	0	0	10	0	0	0	0	0	0	0
HVU_siRNA_343443 ACTCACTGAGTTCAGCCTGAA	0	0	0	0	64	0	0	0	0	0	0	0
HVU_siRNA_343447 ACGTGGAGTTTCGTCAATATGC	0	0	0	0	30	0	0	0	0	0	0	0
HVU_siRNA_343448 TTCTTAGGTGGGAATTCAAGTA	0	0	0	0	138	0	0	0	0	0	17	12
HVU_siRNA_343449 TCTCTGACACCATCTATGATT	0	0	0	0	26	0	0	0	0	0	0	0
HVU_siRNA_343450 GATCTGCAGCACTGCGTTCAGC	0	0	0	0	43	0	0	0	0	0	0	0
HVU_siRNA_343451 GTGGGCGATTGAACTTGGGCC	0	0	0	0	88	0	0	0	0	0	0	0
HVU_siRNA_343453 CGCTCAAAAGATATAAGTGAAG	0	0	0	0	6	0	0	0	0	0	0	0
HVU_siRNA_343454 CAAAATAGATAGAGTTCATAC	0	0	0	0	357	0	0	0	0	0	0	0
HVU_siRNA_343455 GATCAAGATGTTATTCAGTAGA	0	0	0	0	59	0	0	0	0	0	0	0
HVU_siRNA_343456 CAGTGGCAAGGAACAACAGTAG	0	0	0	0	49	0	0	0	0	0	0	0
HVU_siRNA_343457 ATCATCGATATGAAGGAAGGGA	0	0	0	0	175	0	0	0	0	0	0	0
HVU_siRNA_343461 TAACGCAAATTGGACTAGTTG	0	0	0	0	10	0	0	0	0	0	0	0
HVU_siRNA_343463 GCTTTTCCCATTCCAACAACT	0	0	0	0	11	0	0	0	0	0	0	0
HVU_siRNA_343466 AATCATCGTAGCAATTTCCAA	0	0	0	0	17	0	0	0	11	0	0	0
HVU_siRNA_343467 AAGCACTCAGGTGGACGTGGT	0	0	0	0	115	0	0	0	0	0	0	0
HVU_siRNA_343468 TGTAACTACTCACAAAGCATA	0	0	0	0	24	0	0	0	0	0	0	0
HVU_siRNA_343469 ATGCGTAAGGTAAACAATCCTT	0	0	0	0	388	0	0	0	0	0	368	0
HVU_siRNA_343470 TCATACATTCTTTTGGGCATA	0	0	0	0	280	0	0	0	0	0	0	0
HVU_siRNA_343471 TTCGTGGACTAACAAATGTGAG	0	0	0	0	277	0	0	0	0	0	0	0
HVU_siRNA_343472 GAAACTCAACAAACGGTCATCA	0	0	0	0	62	0	0	0	0	0	0	0
HVU_siRNA_343473 GAACTTCACCCAGAACTTGAAA	0	0	0	0	15	0	0	0	0	0	0	0
HVU_siRNA_343474 ACTCGGAGCGAGTTTGTACTTA	0	0	0	0	19	0	0	0	0	0	0	0
HVU_siRNA_343475 AAGTTGGGAGGGATGTCAGCT	0	0	0	0	208	0	0	0	0	0	0	0
HVU_siRNA_343477 GTTCTTCATCAGTTTCAGCAGT	0	0	0	0	117	0	0	0	0	0	0	0
HVU_siRNA_343480 TCAGCAATCTAAGACCTTGGT	0	0	0	0	148	0	0	0	0	0	0	0
HVU_siRNA_343481 ATAACAAAGCTAGATACGGTA	0	0	0	0	50	0	0	0	0	0	0	0
HVU_siRNA_343482 ACACTCTAGAGACCAGACATA	0	0	0	0	8	0	0	0	0	0	0	0
HVU_siRNA_343483 TATTTGGAGTCCCTAGATATCT	0	0	0	0	20	0	0	0	0	0	0	0
HVU_siRNA_343484 TTTCTCTACATGATATTTTGG	0	0	0	0	7	0	0	0	0	0	0	0
HVU_siRNA_343485 GAGAGTTAGCAAGATCGAAGAA	0	0	0	0	12	0	0	0	0	0	0	0
HVU_siRNA_343487 AGTTGTACATCTGGTTTGGAGC	0	0	0	0	43	0	0	0	0	0	0	0
HVU_siRNA_343488 AGGATTGTGAGGAGAAGCCCC	0	0	0	0	63	0	0	0	0	0	0	0
HVU_siRNA_343489 TCGCTTCATGCACAACCAAGGA	0	0	0	0	11	0	0	0	0	0	0	0
HVU_siRNA_343493 ATCGGCAAGCTTTGAGAGGTG	0	0	0	0	8	0	0	0	0	0	0	0
HVU_siRNA_343495 CGTGAGGATTCTTGGGAGCAGT	0	0	0	0	28	0	0	0	0	0	0	0
HVU_siRNA_343496 TCATCTTGATTTACTCTTTGTC	0	0	0	0	45	0	0	0	0	0	0	0
HVU_siRNA_343497 AACAAAAGTAACTACTCACAA	0	0	0	0	142	55	0	0	0	0	0	0
HVU_siRNA_343498 ACTGCATTTTCCAACTGAAAT	0	0	0	0	12	0	0	0	0	0	0	0
HVU_siRNA_343500 TTACCGATCTGAAAATTTGGCT	0	0	0	0	117	0	0	0	0	0	0	0
HVU_siRNA_343501 CAGAAATTCTTCTGCTACGGC	0	0	0	0	19	0	0	0	0	0	0	0
HVU_siRNA_343502 GATGTAATGAGTTGTAACTTAA	0	0	0	0	116	0	0	0	0	0	0	0
HVU_siRNA_343503 CCTCTAGTCGATATAACACACT	0	0	0	0	78	0	0	0	0	0	0	0
HVU_siRNA_343505 TTGTGAGTAAAATGAATTGTG	0	0	0	0	24	0	0	0	25	0	0	0
HVU_siRNA_343507 CTCCTACTGGATTGATACCTTG	0	0	0	0	50	0	0	0	0	0	0	0
HVU_siRNA_343508 TTAAGGACATAAGCCTTCTGCG	0	0	0	0	200	0	0	0	0	0	0	0
HVU_siRNA_343509 CATATCAACCAGCAGCAAAAAT	0	0	0	0	19	0	0	0	0	0	0	0
HVU_siRNA_343510 GATATCTTCTACTCCACTTTCA	0	0	0	0	36	0	0	0	0	0	0	0
HVU_siRNA_343511 AGTAGCCAGAGACCCGGAAAAT	0	0	0	0	9	0	0	0	0	0	0	0
HVU_siRNA_343512 AGTGTTGGAAATATGCCCTAG	0	0	0	0	70	0	0	0	0	0	0	0
HVU_siRNA_343516 TTTATGCCTTGTCCATGTGTTG	0	0	0	0	30	0	0	0	0	0	0	0
HVU_siRNA_343517 TGAGGAGAATCAAGACAAGAAC	0	0	0	0	81	0	0	0	0	0	0	0
HVU_siRNA_343518 TAACTCGCCGGGTGACTTGTTC	0	0	0	0	30	0	0	0	0	0	0	0
HVU_siRNA_343519 TAGAGGGGGTGATTAGACTACT	0	0	0	0	57	0	0	0	0	0	0	0
HVU_siRNA_343520 TCGGGATGCTCCCAGGCTATA	0	0	0	0	272	0	0	0	0	0	0	0
HVU_siRNA_343521 TCAGATTGGGCAGGAGATTGTG	0	0	0	0	210	0	0	0	0	0	0	0
HVU_siRNA_343524 TGAAAGTGGAGTAGAAGATATC	0	0	0	0	35	0	0	0	0	0	0	0
HVU_siRNA_343525 ACCATCTCATCCGTCGTGCTTT	0	0	0	0	17	0	0	0	0	0	0	0
HVU_siRNA_343526 TAGGGTTTAGGGTTTTGCACTA	0	0	0	0	32	0	0	0	0	0	0	0
HVU_siRNA_343527 GTGGACCTTCTAGAGGAGGAG	0	0	0	0	84	0	0	0	0	0	0	0
HVU_siRNA_343528 TGTCCGACGCACTCGACGACTT	0	0	0	0	15	0	0	0	0	0	0	0
HVU_siRNA_343529 ACTCGATTGGTACCCAGCCCAC	0	0	0	0	379	0	0	1051	0	0	0	0
HVU_siRNA_343530 TTTCCTTCATAAGAGACCATTT	0	0	0	0	168	0	0	0	0	0	0	0
HVU_siRNA_343531 TGTAAACGCATGAAGAAACTCC	0	0	0	0	169	0	0	0	0	0	0	0
HVU_siRNA_343532 TTCAGCATCGCTACGAGTGAGA	0	0	0	0	50	0	0	0	0	0	0	0
HVU_siRNA_343534 GTCAGTTGACTGGTCACGTCA	0	0	0	0	47	0	0	0	0	0	0	0
HVU_siRNA_343535 GCATGTCTTTGCATATTTATAA	0	0	0	0	164	0	0	0	0	0	0	0
HVU_siRNA_343536 TATGATATATGTGCTCTGAATT	0	0	0	0	31	33	0	0	0	0	0	0
HVU_siRNA_343537 TGATCTGCAATCTCTGGCGTT	0	0	0	0	26	0	0	0	0	0	0	0
HVU_siRNA_343538 CATGAATGTTCAGATCCGTAA	0	0	0	0	51	0	0	0	0	0	0	0
HVU_siRNA_343539 AGGGAAAAGAACTTGCATGACA	0	0	0	0	7	0	0	0	0	0	0	0
HVU_siRNA_343540 CATTTCAGTGCAGTGATCTTAA	0	0	0	0	46	0	0	0	0	0	0	0
HVU_siRNA_343541 TATCAAGCCGGATATGTTCACG	0	0	0	0	81	0	0	0	0	0	0	0
HVU_siRNA_343542 AATTAATTAAAGACAACCCTA	0	0	0	0	13	0	0	0	0	0	0	0
HVU_siRNA_343543 TGGTGGTGCCTCGGAGCTCAA	0	0	0	0	107	0	0	0	0	0	0	0
HVU_siRNA_343544 GTTGCACGGTGTACCTATGATG	0	0	0	0	23	0	0	0	0	0	0	0
HVU_siRNA_343549 TCCGCCCAGTATTTTTCATAA	0	0	0	0	45	0	0	0	0	0	0	0
HVU_siRNA_343553 TTTACTTCGGGAAAGATCGTGC	0	0	0	0	22	0	0	0	0	0	12	0
HVU_siRNA_343554 ATTCTTTGTGATCGGAGATCCC	0	0	0	0	32	0	0	0	0	0	0	0
HVU_siRNA_343558 AACACACGTGCAGCCCGGTGA	0	0	0	0	187	0	0	0	0	0	0	0
HVU_siRNA_343559 GTGAAACAAAGAGCAAGTATTG	0	0	0	0	18	0	0	0	0	0	0	0
HVU_siRNA_343560 GGCTACATCCACCAACCATTA	0	0	0	0	24	0	0	0	0	20	0	25
HVU_siRNA_343562 CACCGAATCGTCTTGTGCCTA	0	0	0	0	14	0	0	0	0	0	0	0
HVU_siRNA_343563 AATCCGATTATAAAACTTGCA	0	0	0	0	49	0	0	0	0	0	0	0
HVU_siRNA_343564 GAGGGAGCGGTCCCGGACGTG	0	0	0	0	22	0	0	0	0	0	0	0
HVU_siRNA_343565 GTTCATTTTATGTTCATTCAA	0	0	0	0	9	0	0	0	0	0	0	0
HVU_siRNA_343566 TAGGGGATCGCAACAGTTTTC	0	0	0	0	133	226	0	0	0	0	0	0
HVU_siRNA_343567 GATTGTCCATTTTGTACACGAA	0	0	0	0	16	0	0	0	0	0	0	0
HVU_siRNA_343568 GAATGGATCAGGGTCCGAGTGG	0	0	0	0	7	0	0	0	0	0	0	0
HVU_siRNA_343569 GTAGTGGGACAAACTCGTAGGC	0	0	0	0	38	0	0	0	0	0	0	0
HVU_siRNA_343571 ACACCTTACAACACAGCCAAG	0	0	0	0	80	0	0	0	0	0	0	0
HVU_siRNA_343572 AACTATGGGTGTTGGCTCCAAC	0	0	0	0	9	0	0	0	0	0	0	0
HVU_siRNA_343573 CTCTCCCGTATGCCGAGTTCTC	0	0	0	0	49	0	0	0	0	0	0	0
HVU_siRNA_343574 GGGTCCTCACAATCCGGCACGC	0	0	0	0	12	0	0	0	0	0	0	0
HVU_siRNA_343575 ATGACAGTGAATGACTTCGACC	0	0	0	0	53	0	0	0	0	0	0	0
HVU_siRNA_343578 AATTATTGACATAGTGTAGATT	0	0	0	0	9	0	0	0	0	0	0	0
HVU_siRNA_343581 GACATGAAACAATCAAAAATTA	0	0	0	0	8	0	0	0	0	0	0	0
HVU_siRNA_343583 CAGTAAGTCCAAGCAATCGGA	0	0	0	0	19	0	0	0	0	0	0	0
HVU_siRNA_343585 TATTTCCGTTTCGGTGAATTT	0	0	0	0	28	0	0	0	0	0	0	0
HVU_siRNA_343586 TTTGCCGTCTGCCTCTGGACT	0	0	0	0	25	0	0	0	0	0	0	0
HVU_siRNA_343587 ATCCATGGCTCTAAAAATTTA	0	0	0	0	37	0	0	0	0	0	0	0
HVU_siRNA_343588 AGATATCTAGGGACTCCAAATA	0	0	0	0	20	0	0	0	0	0	0	0
HVU_siRNA_343589 TGAGTGATTGAAACTTGTGTG	0	0	0	0	187	0	0	0	0	0	0	0
HVU_siRNA_343590 GGTAACGATTCCGACAATAGAA	0	0	0	0	15	0	0	0	0	0	6	0
HVU_siRNA_343591 AATGGTCCACAAATGTCAGTG	0	0	0	0	10	0	0	0	0	0	0	0
HVU_siRNA_343596 AAAGTGTGCGTAGAGTTGTAT	0	0	0	0	48	0	0	0	0	0	0	0
HVU_siRNA_343597 CTATGTATTGGATTGATGTACT	0	0	0	0	70	0	0	0	0	0	0	0
HVU_siRNA_343599 AGGACTGTGTGTCCTTAGCTCA	0	0	0	0	77	0	0	0	0	0	0	0
HVU_siRNA_3436 TCAGGATCGTTATGATACACT	36	0	0	0	0	0	0	0	0	0	0	0
HVU_siRNA_343600 TCAGTACAAATTTCATCTCCT	0	0	0	0	112	0	0	0	0	0	0	0
HVU_siRNA_343601 GGAAGGCGACCGAGCTCGGCC	0	0	0	0	30	0	0	0	0	0	0	0
HVU_siRNA_343602 GTTTCATTACTAACTAATACGA	0	0	0	0	212	0	0	0	0	0	0	0
HVU_siRNA_343603 TAATACAAGATCCCGTGACTA	0	0	0	0	32	0	0	0	0	0	0	0
HVU_siRNA_343605 TAAGTACTCAACATAAAGACAA	0	0	0	0	16	0	0	0	0	0	0	0
HVU_siRNA_343606 TTCAGGCTGAACTCAGTGAGT	0	0	0	0	52	0	0	0	0	0	0	0
HVU_siRNA_343607 TGAGTCCTGGCTCGGGAACCA	0	0	0	0	67	0	0	0	0	0	0	0
HVU_siRNA_343608 AGGGTTTACAAGAGTCCTGGCC	0	0	0	0	18	0	0	0	0	0	0	0
HVU_siRNA_343609 TTTGTAAATCATCTTTCTGGTC	0	0	0	0	13	0	0	0	0	0	0	0
HVU_siRNA_343610 TACTTGGAGACATATGTTGTT	0	0	0	0	26	0	0	0	0	0	0	25
HVU_siRNA_343611 TTCCGGTCGGGCATAGATAGC	0	0	0	0	81	0	0	0	0	0	0	0
HVU_siRNA_343612 CAAGTCGTCCTGTAACCGTGGA	0	0	0	0	10	0	0	0	0	0	0	0
HVU_siRNA_343614 AACAACAACCGTGACACTATA	0	0	0	0	12	0	0	0	0	0	0	0
HVU_siRNA_343615 GAGTTCATAACACGGGCAAGAA	0	0	0	0	16	0	0	0	0	0	0	0
HVU_siRNA_343616 TTCAAAGACCACGAGAGAATT	0	0	0	0	6	0	0	0	0	0	0	0
HVU_siRNA_343617 GACCAAGTCATACACATAGTAA	0	0	0	0	0	0	0	0	8	25	0	0
HVU_siRNA_343618 GCCATTAGCAAGCCTTTTCCTA	0	0	0	0	13	0	0	0	0	0	0	0
HVU_siRNA_34362 AAATCTTTAGTACTCTGTATGC	9	0	0	0	0	0	0	0	0	0	0	0
HVU_siRNA_343620 GATAGCTAGCGAGATGTTTCA	0	0	0	0	107	0	0	0	0	0	0	0
HVU_siRNA_343621 TAATGGCGCATATGTAGGTGG	0	0	0	0	8	0	0	0	0	0	0	0
HVU_siRNA_343622 TTAGAAAATTCTGAGTAAATTC	0	0	0	0	108	0	0	0	0	0	0	113
HVU_siRNA_343623 TTGTGATCTGTTTTGGTGTGAG	0	0	0	0	50	0	0	0	0	0	0	0
HVU_siRNA_343624 GCCGCTGCCCGCTCCGGATACA	0	0	0	0	11	0	0	0	0	0	0	0
HVU_siRNA_343626 AGCAACTTTATCGATCGAGTA	0	0	0	0	10	0	0	0	0	0	0	0
HVU_siRNA_343628 TTCTTCGACTGTATTACATTT	0	0	0	0	13	0	0	0	0	0	14	0
HVU_siRNA_34363 TAATTGGACGTTGAACCCATT	10	0	0	0	0	0	0	0	0	0	0	0
HVU_siRNA_343630 TTTGTGAGTAGTTACTTTTGTT	0	0	0	0	134	0	0	0	0	0	6	0
HVU_siRNA_343631 TTCTTACCGGTAGACCCCGAGA	0	0	0	0	99	0	0	0	0	0	0	0
HVU_siRNA_343632 ACGATCTGAAGCTTCTGAGTA	0	0	0	0	6	0	0	0	0	0	0	0
HVU_siRNA_343633 GCCTTTAGTCCCGGTTCTTACA	0	0	0	0	11	0	0	0	0	0	0	0
HVU_siRNA_343634 GCACTGAGACGTAGGGCTATTA	0	0	0	0	17	0	0	0	0	0	0	0
HVU_siRNA_34364 GTGCATTTGTATGGTCTGGAGA	10	0	0	0	0	0	0	0	0	0	0	0
HVU_siRNA_343640 ACATCATGTCATCATTCTCCAA	0	0	0	0	22	0	0	0	0	64	0	0
HVU_siRNA_343642 GCTCCCCAGATCTTGCGGTCT	0	0	0	0	117	0	0	0	0	0	0	0
HVU_siRNA_343644 AAATCAGGCCAAGCGTCTCTTA	0	0	0	0	12	0	0	0	0	0	0	0
HVU_siRNA_343646 TTACAAACATCTTGGTTCAACT	0	0	0	0	219	0	0	0	0	0	0	0
HVU_siRNA_343647 AGTGTTCTTAGGTTTAACTTGT	0	0	0	0	103	0	0	0	0	0	0	0
HVU_siRNA_34365 TTTGCGTTCCGAATTGCTAGC	10	0	0	0	0	0	0	0	0	0	0	0
HVU_siRNA_343650 TTCGTGAAAGAGGTCGTCGTG	0	0	0	0	8	0	0	0	0	0	0	0
HVU_siRNA_343651 CCACATGCACACGTTTTAGAA	0	0	0	0	7	0	0	0	0	0	0	0
HVU_siRNA_343652 TGTCAGTCGATGGAACCGGTC	0	0	0	0	40	0	0	0	0	0	0	0
HVU_siRNA_343657 GCAACAGAGTAACAGTAGCAGC	0	0	0	0	69	0	0	0	0	0	0	0
HVU_siRNA_343659 AAATAAAAACAACTCAGAGAA	0	0	0	0	86	0	0	0	0	0	0	0
HVU_siRNA_343663 TTCACTTCCCGGCCTCTGCACC	0	0	0	0	7	0	0	0	0	0	0	0
HVU_siRNA_343666 TCGGGTCAGATCCTTCTGGATC	0	0	0	0	11	0	0	0	0	16	0	0
HVU_siRNA_343667 TAGCAGGAGAACCCATCTGATC	0	0	0	0	43	0	0	0	0	0	0	0
HVU_siRNA_343669 TGAGCATGAACATGATTAGAT	0	0	0	0	112	0	0	0	0	0	0	0
HVU_siRNA_34367 TCTGCCACATTAGAATTCACAA	9	0	0	0	0	0	0	0	0	0	0	0
HVU_siRNA_343671 TTAGAAGCAAGGCGCCGAAGAC	0	0	0	0	25	0	0	0	0	0	0	0
HVU_siRNA_343674 GGAGGACTCCTAGGATCAACAA	0	0	0	0	131	0	0	0	0	0	0	0
HVU_siRNA_343675 AAGACAATAAACAACTATGCT	0	0	0	0	19	0	0	0	0	0	0	0
HVU_siRNA_343676 GATTGATCCCTAGTATCCACT	0	0	0	0	198	0	0	0	0	0	0	0
HVU_siRNA_343677 GCACCTTTGTTACTATTGTTA	0	0	0	0	23	0	0	0	0	0	0	0
HVU_siRNA_343678 ACATAATCCATACAGCATATAT	0	0	0	0	8	0	0	0	0	0	0	0
HVU_siRNA_343679 GAAACGATCTGGTGACAAGGC	0	0	0	0	25	0	0	0	0	0	0	0
HVU_siRNA_343680 TAACCACACTAATACTTAGTC	0	0	0	0	14	0	0	0	0	0	0	0
HVU_siRNA_343681 CATCATAACAGTCATTCAAGT	0	0	0	0	13	0	0	0	0	0	0	0
HVU_siRNA_343682 AGCTCTTTGCTAGCAGTACGAA	0	0	0	0	58	0	0	0	0	0	0	57
HVU_siRNA_343683 TAATTCAAGTAAGTCGGAAGGA	0	0	0	0	14	0	0	0	12	0	0	0
HVU_siRNA_343685 AGACAGATCGCCTTTACGTGA	0	0	0	0	7	0	0	0	0	0	0	0
HVU_siRNA_343687 AGATGCACTCTTCGGTCAGAA	0	0	0	0	72	0	0	0	0	0	0	0
HVU_siRNA_343688 GGCCCAAGTTCAATCGCCCAC	0	0	0	0	91	0	0	0	0	0	0	0
HVU_siRNA_343689 CAACGCATACTCCTAGGGGAA	0	0	0	0	30	0	0	0	0	0	0	0
HVU_siRNA_343690 AAACACAAAAAACACAATCAAA	0	0	0	0	19	0	0	0	0	0	0	0
HVU_siRNA_343691 CCAAATTCATTAACTCGTCCA	0	0	0	0	134	0	0	0	0	0	0	0
HVU_siRNA_343693 CATAGTTCTTTCAGGAAAAAGA	0	0	0	0	27	0	0	0	0	0	0	0
HVU_siRNA_343694 GAGACAGTTGCATTCACTTTA	0	0	0	0	14	0	0	0	0	0	0	0
HVU_siRNA_343695 TAGTTGTATGTTGTAGTGCTT	0	0	0	0	6	0	0	0	0	0	0	0
HVU_siRNA_343696 CACAGCTTAGACCAATATCATA	0	0	0	0	42	0	0	0	0	0	0	0
HVU_siRNA_343699 TTCCTCACCTAATAACTTGACT	0	0	0	0	170	0	0	0	0	0	0	0
HVU_siRNA_343700 TGGCATGAAGTGGGAAGACTGC	0	0	0	0	252	0	0	0	95	0	103	0
HVU_siRNA_343701 TCCAGAGTTGTACAGATCCGAA	0	0	0	0	71	0	0	0	0	0	0	0
HVU_siRNA_343703 ATGTAGGATTGCAATCAATGTC	0	0	0	0	152	0	0	0	0	0	0	0
HVU_siRNA_343704 TCAAGTAACTCATTTCCGCTTC	0	0	0	0	15	0	0	0	0	0	0	0
HVU_siRNA_343705 GCCCACATGGAGACTTTCGGC	0	0	0	0	37	0	0	0	0	0	0	0
HVU_siRNA_343706 TCCAAATATGGCAAGGTTTACA	0	0	0	0	10	0	0	0	0	0	0	0
HVU_siRNA_343707 GCTGAACGCGGAGGTGTCGTC	0	0	0	0	69	0	0	0	0	0	0	0
HVU_siRNA_343710 CATAGCATCATCAAAACAAGCA	0	0	0	0	206	0	0	0	0	0	0	0
HVU_siRNA_343711 ATCGAGTACCGAGGGTGACAC	0	0	0	0	98	0	0	0	0	0	0	0
HVU_siRNA_343712 AGGGCCGCGGTCCGCTGGTTAT	0	0	0	0	13	0	0	0	0	0	0	0
HVU_siRNA_343715 TGAAAGAGTGGGACGTCAGGAA	0	0	0	0	66	0	0	0	0	0	0	0
HVU_siRNA_343716 GACATTGATTGCAATCCTACAT	0	0	0	0	155	0	0	0	0	0	0	0
HVU_siRNA_343717 AGGCACACGTGGCAAGTTTCTA	0	0	0	0	16	0	0	0	0	0	23	20
HVU_siRNA_343718 CCAAGCAGCTGCAGGGCCTTCA	0	0	0	0	148	0	0	0	0	0	0	0
HVU_siRNA_343720 TCACAGGTTCATTGTTGTCTA	0	0	0	0	12	0	0	0	0	0	0	0
HVU_siRNA_343721 CCGACAACGAGTCCATCTACAT	0	0	0	0	7	0	0	0	0	0	0	0
HVU_siRNA_343722 TTTATTCTTGATGACTGAAGC	0	0	0	0	6	0	0	0	0	0	0	0
HVU_siRNA_343723 TTCTATTGTCGGAATCGTTACC	0	0	0	0	10	0	0	0	0	0	0	0
HVU_siRNA_343727 GCTCATTTGAGCTCGGGCTGA	0	0	0	0	6	0	0	0	0	0	0	0
HVU_siRNA_343728 CTTTCTCCGGACGTCCGAGGA	0	0	0	0	57	0	0	0	0	0	0	0
HVU_siRNA_343731 TGACTTTCACTGCTACTGTTT	0	0	0	0	24	0	0	0	0	0	0	0
HVU_siRNA_343732 TAGGGATACCGACGATCGAATC	0	0	0	0	158	0	0	0	13	58	0	0
HVU_siRNA_343733 GCTCGTTGATCAATAGATGAT	0	0	0	0	43	0	0	0	0	0	0	0
HVU_siRNA_343734 TGTGGTTCATCCGATGAGATCA	0	0	0	0	8	0	0	0	0	0	0	0
HVU_siRNA_343735 ACACTAAAGGATTATGGTATCA	0	0	0	0	81	0	0	0	0	0	0	0
HVU_siRNA_343736 TTGGCGACTAAGTCCGAAGAC	0	0	0	0	36	0	0	0	0	0	0	0
HVU_siRNA_343737 GAAAAGGCTGAAACTTGGCAT	0	0	0	0	35	0	0	0	0	0	0	0
HVU_siRNA_343738 TTCCGGACGAATACTCATCTC	0	0	0	0	17	0	0	0	0	0	0	20
HVU_siRNA_343739 TCTTTCGTCTTCAATCCATTA	0	0	0	0	8	0	0	0	0	0	0	0
HVU_siRNA_343742 GCGTATCAAAGGGCTATGGAGA	0	0	0	0	48	0	0	0	0	0	0	0
HVU_siRNA_343745 TGATCTTCACTCTGAAATAGCT	0	0	0	0	9	0	0	0	0	0	0	0
HVU_siRNA_343746 GTCTCCCACTTGCACTAGAAT	0	0	0	0	7	0	0	0	0	0	0	0
HVU_siRNA_343749 AGAGAAACTCCTTCTCGAGAAA	0	0	0	0	32	0	0	0	0	0	0	0
HVU_siRNA_343750 TCACATCCCCAAACTTTAAGA	0	0	0	0	13	0	0	0	0	0	0	0
HVU_siRNA_343751 TCCAGAATCAAGTTAGAGCAA	0	0	0	0	133	0	0	0	0	0	0	0
HVU_siRNA_343753 AGCCAGAGCATATGGGTAAAT	0	0	0	0	37	0	0	0	0	0	0	0
HVU_siRNA_343755 TAAGTAGATATGGATATATTT	0	0	0	0	11	0	0	0	0	0	0	0
HVU_siRNA_343756 GAAACCGACTACAGATTCTGA	0	0	0	0	13	0	0	0	0	0	0	0
HVU_siRNA_343758 AAACAGTAGCAGTGAAAGTCA	0	0	0	0	18	0	0	0	0	0	0	0
HVU_siRNA_343759 GACCCAGTTCCAACTGATGTGA	0	0	0	0	16	0	0	0	0	0	0	0
HVU_siRNA_343761 TCCTACTGGATTGATACCTTGG	0	0	0	0	89	0	0	0	0	0	0	46
HVU_siRNA_343762 TAGGAGCCGTGTATCTCGTTCT	0	0	0	0	43	0	0	0	0	0	0	0
HVU_siRNA_343764 GCTGCTACTGTTACTCTGTTGC	0	0	0	0	65	0	0	0	0	0	0	0
HVU_siRNA_343765 ACTACGATCGAGATTCAATAA	0	0	0	0	325	0	0	0	0	0	0	0
HVU_siRNA_343766 CAAATTCTTCAGACTGTCGTA	0	0	0	0	163	0	0	0	0	57	0	0
HVU_siRNA_343769 TACAAAGGTACTCAGCAAGACT	0	0	0	0	111	0	0	0	0	0	0	0
HVU_siRNA_343770 CCGGAGCTGAGAGACATGGAA	0	0	0	0	44	0	0	0	0	0	0	0
HVU_siRNA_343771 GCAGTCTTCCCACTTCATGCCA	0	0	0	0	263	0	0	0	98	0	110	0
HVU_siRNA_343772 CTGTCGGAGCTCTAGATTGGT	0	0	0	0	85	0	0	0	0	0	0	0
HVU_siRNA_343774 CGATTGAAGAGAAGCTTGTCCA	0	0	0	0	8	0	0	0	0	0	0	0
HVU_siRNA_343777 CCACCAACTCGTCAGAATCCA	0	0	0	0	88	0	0	0	0	0	0	0
HVU_siRNA_343779 TCATGAGATTATCTAACGAAGA	0	0	0	0	81	0	0	0	0	0	0	0
HVU_siRNA_343780 GTGACTAAAAGAACCTACTGGT	0	0	0	0	13	0	0	0	0	0	0	0
HVU_siRNA_343781 GGTAACACATCCTCGTCTCCA	0	0	0	0	80	0	0	0	0	0	0	0
HVU_siRNA_343782 TTGTCCTACTACTGTTGTTACT	0	0	0	0	6	0	0	0	0	0	0	0
HVU_siRNA_343784 TAGGCTTGAACAAATGTGGAAT	0	0	0	0	10	0	0	0	0	0	0	0
HVU_siRNA_343785 TTGCTCTAACTTGATTCTGGA	0	0	0	0	145	0	0	0	0	0	0	0
HVU_siRNA_343786 GATGAATCAAGTGCAGAGCTA	0	0	0	0	13	0	0	0	0	0	0	0
HVU_siRNA_343789 GGAGCTCATCACCGACCTTGG	0	0	0	0	32	0	0	0	0	0	0	0
HVU_siRNA_34379 ACACGTTTCAAACAATCACAA	0	0	0	0	0	0	0	0	0	0	6	0
HVU_siRNA_343791 TTCTCTTGGTTGGTGTTTTCTT	0	0	0	0	18	0	0	0	0	0	0	0
HVU_siRNA_343792 AGTCATAGGAACGCCGTACTA	0	0	0	0	34	0	0	0	0	0	0	0
HVU_siRNA_343793 TTGTGAGTAGTTACTTTTGTT	0	0	0	0	144	50	0	0	0	0	0	0
HVU_siRNA_343794 GAATATGCTGGCAAGTCACATA	0	0	0	0	7	0	0	0	0	0	0	0
HVU_siRNA_343796 GCAAGACAACAACAAAATATA	0	0	0	0	30	0	0	0	0	0	0	0
HVU_siRNA_343797 GTCTCAAACGTATCTATAATT	0	0	0	0	118	0	0	0	0	0	0	0
HVU_siRNA_343804 GCTGTACGTGTGTTGAACGCG	0	0	0	0	67	0	0	0	0	0	0	0
HVU_siRNA_343805 TTGACTGATATATATGGGTAT	0	0	0	0	40	0	0	0	0	0	0	0
HVU_siRNA_343806 TAAGTGGCAAAAAGAATTACT	0	0	0	0	109	0	0	0	0	0	0	0
HVU_siRNA_343807 CCTGGTAATACTTCCGAGAAGA	0	0	0	0	56	0	0	0	0	0	0	0
HVU_siRNA_343808 TACCACATATAGGTAGGTATG	0	0	0	0	72	0	0	0	0	0	0	0
HVU_siRNA_343809 TTTGAGTTTACTGATATTGAGT	0	0	0	0	11	0	0	125	0	38	0	0
HVU_siRNA_343810 TATTAGACGTTGTGTACCTGA	0	0	0	0	272	0	0	0	0	0	0	0
HVU_siRNA_343811 TGAAGGCCCTGCAGCTGCTTGG	0	0	0	0	152	0	0	0	0	0	0	0
HVU_siRNA_343812 GCCTATGCATCCAGACAGCTCA	0	0	0	0	216	0	0	0	0	0	191	0
HVU_siRNA_343813 TTCAATCCAACAATACCGCTGA	0	0	0	0	26	0	0	0	0	0	0	0
HVU_siRNA_343814 CCCATTACAACTTCGGAGCCT	0	0	0	0	21	0	0	0	0	0	0	0
HVU_siRNA_343815 ATGAGACCTCCGACAAGATTCT	0	0	0	0	209	0	0	0	0	0	0	0
HVU_siRNA_343818 CGAGAGAGAGTTCCCGAGATTT	0	0	0	0	6	0	0	0	0	0	0	0
HVU_siRNA_343819 TTCGGGTACCAGACGGACTCCA	0	0	0	0	18	0	0	0	0	0	0	0
HVU_siRNA_343820 GCCGTAGCAGAAGAATTTCTG	0	0	0	0	15	0	0	0	0	0	0	0
HVU_siRNA_343821 TGTGGGACTAAACTTTTGGCC	0	0	0	0	6	0	0	0	0	0	0	0
HVU_siRNA_343825 AGCCCATGTGATCAATTGAAAT	0	0	0	0	22	0	0	0	0	0	0	0
HVU_siRNA_343827 TACCGAAGAACACTAACTGTG	0	0	0	0	22	0	0	0	0	0	0	0
HVU_siRNA_343829 TCTAGTCGGATTGGATTTGAT	0	0	0	0	58	0	0	0	0	0	0	0
HVU_siRNA_343830 GGGGTAAGAAGAACTTCAAGA	0	0	0	0	35	0	0	0	0	0	0	0
HVU_siRNA_343833 TTTGTTGGGATCCGATGAATTC	0	0	0	0	15	0	0	0	0	0	0	0
HVU_siRNA_343839 TTGAAAAAGGAAAGAAATCGTG	0	0	0	0	6	0	0	0	0	0	0	0
HVU_siRNA_343840 TGAGCAACAACACCGGTATCAA	0	0	0	0	104	0	0	0	0	0	0	0
HVU_siRNA_343841 CCATCAAAGTCAAAGGTGTCA	0	0	0	0	14	0	0	0	0	0	0	0
HVU_siRNA_343842 TATAGTTCATCACGAAGCTCC	0	0	0	0	35	0	0	0	0	0	0	0
HVU_siRNA_343845 TGATACCATAATCCTTTAGTGT	0	0	0	0	78	0	0	0	0	0	0	0
HVU_siRNA_343846 ATGAAATGTAGTACAAAAGATT	0	0	0	0	9	0	0	0	0	0	0	0
HVU_siRNA_343850 TTCTGAATTTTTTGATATATT	0	0	0	0	19	0	0	0	0	0	0	0
HVU_siRNA_343851 AGAGACTCTCTATCATGAAGAA	0	0	0	0	132	0	0	0	0	0	0	0
HVU_siRNA_343852 TCGCCTCGTTCGATCGTTGTA	0	0	0	0	35	0	0	0	0	0	0	0
HVU_siRNA_343853 GTCGTCATCGTCATCGTCATCG	0	0	0	0	11	0	0	0	0	0	0	0
HVU_siRNA_343854 TAGAACAAATCTGAAATATGTC	0	0	0	0	50	0	0	0	0	0	40	0
HVU_siRNA_343861 TGGCGAAGAGATGGTGATACAA	0	0	0	0	32	0	0	0	0	0	0	0
HVU_siRNA_343862 GAACTGAGAGTACGTCCTCAA	0	0	0	0	14	0	0	0	0	0	0	0
HVU_siRNA_343865 TCGTCCTGTCTATGATTCGGAT	0	0	0	0	0	0	0	0	0	0	13	0
HVU_siRNA_343866 CAAGCATCCCACTTATGATTAA	0	0	0	0	38	0	0	0	0	0	22	0
HVU_siRNA_343867 TGATAGGTTGTTAACTCGTGGC	0	0	0	0	11	0	0	0	0	0	0	0
HVU_siRNA_343868 GCTCACCGAACACAGATACTGA	0	0	0	0	79	25	0	0	0	0	0	0
HVU_siRNA_343870 ATAAACTGTGACGGAGGGAGT	0	0	0	0	7	0	0	0	0	0	0	0
HVU_siRNA_343872 CAACACTCAGATGGCCGATGA	0	0	0	0	13	0	0	0	0	0	0	0
HVU_siRNA_343873 TTGGTGGAACCATCTCATTAA	0	0	0	0	115	0	0	0	0	0	0	0
HVU_siRNA_343875 GGAGTTTCATGATCATCATCA	0	0	0	0	42	0	0	0	0	0	0	0
HVU_siRNA_343880 GACAAATAGGTTAAGTTTTCAA	0	0	0	0	73	0	0	0	0	0	0	0
HVU_siRNA_343882 TATAGCCTGGGAGCATCCCGA	0	0	0	0	270	0	0	0	0	0	0	0
HVU_siRNA_343883 CCTACGATCTGATGTGACTTGT	0	0	0	0	10	0	0	0	0	0	0	0
HVU_siRNA_343885 CAACACTACTATTCCTTTTGA	0	0	0	0	21	0	0	0	0	0	0	0
HVU_siRNA_343886 GCCTTGTCACCAGATCGTTTC	0	0	0	0	17	0	0	0	0	0	0	0
HVU_siRNA_343888 AACTCTATCGAGAAGAAACAA	0	0	0	0	64	0	0	0	0	0	0	0
HVU_siRNA_343889 ACTAAAGGGTCGGGACTAAAGC	0	0	0	0	25	0	0	0	0	0	0	0
HVU_siRNA_343890 AATATTCTCGAGTATTAGCAA	0	0	0	0	19	0	0	0	0	0	0	0
HVU_siRNA_343891 GCAGTCTAATAGGTATCTCAA	0	0	0	0	107	0	0	0	0	0	0	0
HVU_siRNA_343892 TATAGCATGGAGAAGGACGAA	0	0	0	0	108	0	0	0	0	0	0	0
HVU_siRNA_343893 AGTTGAACCAAGATGTTTGTAA	0	0	0	0	205	0	0	0	0	0	0	0
HVU_siRNA_343894 GCTCCAAACCAGATGTACAACT	0	0	0	0	50	0	0	0	0	0	0	0
HVU_siRNA_343895 ATAAATTGTCTACGATATGATC	0	0	0	0	14	0	0	0	0	0	0	0
HVU_siRNA_343896 AATGCTCCAGAAGTAAGTTCAA	0	0	0	0	10	0	0	0	0	0	0	0
HVU_siRNA_343897 AACTCCTACCAACTGATCGCA	0	0	0	0	7	0	0	0	0	0	0	0
HVU_siRNA_343898 TCTCGGGGTCTACCGGTAAGAA	0	0	0	0	90	0	0	0	0	0	0	0
HVU_siRNA_343899 GAACGAGCACGAGATCGGTGAA	0	0	0	0	17	0	0	0	0	0	0	0
HVU_siRNA_3439 TCAGAGCACATGTTGACTGTA	6	0	0	0	0	0	0	0	0	0	0	0
HVU_siRNA_343900 GCATGACTTCTTCAACTATAA	0	0	0	0	115	0	0	0	0	0	0	0
HVU_siRNA_343901 TCGACGATGATCTCGGCCTTC	0	0	0	0	21	0	0	0	0	0	0	0
HVU_siRNA_343902 TTATGAAAAATACTGGGCGGA	0	0	0	0	50	0	0	0	0	0	0	0
HVU_siRNA_343904 TTCGTCCTTCTCCATGCTATA	0	0	0	0	102	0	0	0	0	0	0	0
HVU_siRNA_343905 GCTCCTTCAGTTCTCTACGAAA	0	0	0	0	17	0	0	0	0	0	0	0
HVU_siRNA_343906 GTGTCTCGATCTATCTCTATA	0	0	0	0	9	0	0	0	0	0	0	0
HVU_siRNA_343907 GACCGCTGTCCAGTGTTCCATA	0	0	0	0	47	0	0	0	0	0	0	0
HVU_siRNA_343909 AGCGTGTGGAGAGTTTAGCAT	0	0	0	0	443	0	0	0	0	0	0	0
HVU_siRNA_343910 TTAGTAAGAAAATAGATGAACT	0	0	0	0	11	0	0	0	0	0	0	0
HVU_siRNA_343912 ACCGCACGGTATGAACCCAAA	0	0	0	0	145	0	0	0	0	0	0	0
HVU_siRNA_343913 TGCTGAAATTCTGGTTATGAGT	0	0	0	0	16	0	0	0	0	0	0	0
HVU_siRNA_343914 AGGCCTGCAATAAATCCGGAAC	0	0	0	0	7	0	0	0	0	0	0	0
HVU_siRNA_343920 TTACTCGTCGAAGAAAATATC	0	0	0	0	14	6	0	0	0	0	0	0
HVU_siRNA_343921 TATTACTTGATGAAGATAGTCA	0	0	0	0	16	0	0	0	0	0	0	0
HVU_siRNA_343922 TTAGATACAGTCGGACCATTC	0	0	0	0	16	0	0	12	0	15	0	0
HVU_siRNA_343923 GGTGCACTGTGTAGAGGGGCTA	0	0	0	0	20	0	0	0	0	0	0	0
HVU_siRNA_343924 TTGATGGTCGAATGAATTTCA	0	0	0	0	52	0	0	0	0	0	0	0
HVU_siRNA_343925 CTCCTCCTCTAGAAGGTCCAC	0	0	0	0	89	0	0	0	0	0	0	0
HVU_siRNA_343926 TGCTAGAAACCCAAATCAGCCA	0	0	0	0	10	0	0	0	0	0	0	0
HVU_siRNA_343927 TACACTATAGAGCTAACATCA	0	0	0	0	7	0	0	0	0	0	0	0
HVU_siRNA_343929 TTCAGATCTGAAAGTCAACCC	0	0	0	0	47	0	0	0	0	0	0	0
HVU_siRNA_343930 TTCAGGCTGATTACTTTGTGC	0	0	0	0	26	0	0	0	0	0	0	0
HVU_siRNA_343931 TTTCGCAAACATCAATGTTGT	0	0	0	0	7	0	0	0	0	0	0	0
HVU_siRNA_343934 TCGTAATTTATATGTAGATTTG	0	0	0	0	31	0	0	0	0	0	0	0
HVU_siRNA_343935 AGTAACAACAGTAGTAGGACAA	0	0	0	0	6	0	0	0	0	0	0	0
HVU_siRNA_343938 AGTCCAATGCATACAATCTAT	0	0	0	0	9	0	0	0	0	0	0	0
HVU_siRNA_343939 GGAGAACCTGACCAACCGGGA	0	0	0	0	23	0	0	0	0	0	0	0
HVU_siRNA_343940 ATACATACTGGACCAGTTACT	0	0	0	0	58	0	0	0	0	0	0	0
HVU_siRNA_343943 AACCGGTACAAGAAGTGTCAA	0	0	0	0	114	0	0	0	0	0	0	0
HVU_siRNA_343944 TGACACCTTTGACTTTGATGG	0	0	0	0	22	0	0	0	0	0	0	0
HVU_siRNA_343947 TTAGTTGATGAACTTTTGCAG	0	0	0	0	17	0	0	0	0	0	0	0
HVU_siRNA_343951 TCCCTTCCTTCATATCGATGAT	0	0	0	0	164	0	0	0	0	0	0	0
HVU_siRNA_343954 ATAACTGCAAGCACTGAAAGT	0	0	0	0	21	0	0	0	0	0	0	0
HVU_siRNA_343955 TGGATTTGTAGTGGAGTTGAAG	0	0	0	0	7	0	0	0	0	0	0	0
HVU_siRNA_343958 TTTCTGCCAACTTTATTCATC	0	0	0	0	238	0	0	0	0	0	0	0
HVU_siRNA_343960 TATCAAGAATTCTTAAGACGT	0	0	0	0	65	0	0	0	0	0	0	0
HVU_siRNA_343962 CAAATCTACATATAAATTACGA	0	0	0	0	33	0	0	0	0	0	0	0
HVU_siRNA_343964 TACAGATTGCTACAGACTGGT	0	0	0	0	61	0	0	0	0	0	0	0
HVU_siRNA_343966 TAAGTCTTCGAGTGCGACTGT	0	0	0	0	82	0	0	0	0	0	0	0
HVU_siRNA_343967 ATTCTTTTCTTTCTCTCTCTT	0	0	0	0	16	0	0	0	0	0	0	0
HVU_siRNA_343968 TGGGCTGTCCGCGTGATCTCTC	0	0	0	0	17	0	0	0	0	0	0	0
HVU_siRNA_343971 TACTTGAATTCCCACCTAAGAA	0	0	0	0	140	0	0	0	0	0	18	13
HVU_siRNA_343972 AGAGTTAGAGTAAACAATGAT	0	0	0	0	15	0	0	0	0	0	0	0
HVU_siRNA_343973 TAGGGTGACACAGAACTAGCT	0	0	0	0	14	0	0	0	0	0	0	0
HVU_siRNA_343974 TGAGTAGGATATAAACACCAT	0	0	0	0	52	0	0	0	0	0	0	0
HVU_siRNA_343975 AACCATTGCATTGTGTCATTA	0	0	0	0	50	0	0	0	0	0	0	0
HVU_siRNA_343976 GGAGTTTCTTCATGCGTTTACA	0	0	0	0	177	0	0	0	0	0	0	0
HVU_siRNA_343977 ATTCAAATCATGCAAATTAGAG	0	0	0	0	74	0	0	0	0	0	0	0
HVU_siRNA_343978 AAATTATCGATACGTTGGAGAT	0	0	0	0	25	0	0	0	0	0	0	0
HVU_siRNA_343979 TTATTTTCGCACTCTTACTTT	0	0	0	0	22	0	0	0	0	0	0	0
HVU_siRNA_343980 ATTGATAGAACCGCGCAAAGT	0	0	0	0	27	0	0	0	0	0	0	0
HVU_siRNA_343981 GCCATATTGTTTCTTGTTATA	0	0	0	0	41	0	0	0	0	0	0	0
HVU_siRNA_343982 AATCCAACACAAAGAACTTCA	0	0	0	0	178	0	0	0	0	0	0	199
HVU_siRNA_343983 TCCAATTAAGTTGTAGAGATT	0	0	0	0	7	0	0	0	0	0	0	0
HVU_siRNA_343985 TTCTGAGCCCGACCACACACGC	0	0	0	0	60	0	0	0	0	0	0	0
HVU_siRNA_343986 AGTCGCTCTCATAATCCTGAT	0	0	0	0	30	0	0	0	0	0	0	0
HVU_siRNA_343987 ACTCGAAGAGAATTACAAGGAT	0	0	0	0	131	0	0	0	0	0	0	0
HVU_siRNA_343988 TTTCTCGAGAAGGAGTTTCTCT	0	0	0	0	27	0	0	0	0	0	0	0
HVU_siRNA_343989 TTGCTACGCCGAACAATCTGGC	0	0	0	0	18	0	0	0	0	0	0	0
HVU_siRNA_343990 GCAAGTCATTTTGATCATACTA	0	0	0	0	129	0	0	0	0	0	0	0
HVU_siRNA_343991 GGCATCACGTCCGAGACAAGT	0	0	0	0	7	0	0	117	0	0	0	0
HVU_siRNA_343992 AGTCAGTTCGGTGAAGATCCGA	0	0	0	0	9	0	0	0	0	0	0	0
HVU_siRNA_343994 CACGAGCAAAACATGATCAACA	0	0	0	0	28	0	0	0	0	0	0	0
HVU_siRNA_343995 TGATTGAAACTTGAGTGGAATT	0	0	0	0	93	0	0	0	0	0	0	0
HVU_siRNA_343996 ATCAGGATTATGAGAGCGACT	0	0	0	0	27	0	0	0	0	0	0	0
HVU_siRNA_343997 TGTGCAGTCTTGTATGGCTTA	0	0	0	0	25	0	0	0	0	0	0	0
HVU_siRNA_343998 TCAGGGACATCATCTCCAGATT	0	0	0	0	36	0	159	0	0	0	0	0
HVU_siRNA_343999 TCCGAGTGTGCACTATACGTC	0	0	0	0	10	0	0	0	0	0	0	0
HVU_siRNA_3440 TCAGCGTGTGTAGACGAGTCA	13	0	0	0	0	0	0	0	0	0	0	0
HVU_siRNA_344001 AGCAGGATGTAGGCTTTTACCT	0	0	0	0	53	0	0	0	0	0	0	0
HVU_siRNA_344003 GCACAATATTAGATCATTTGA	0	0	0	0	15	0	0	0	0	0	0	0
HVU_siRNA_344005 TTACCTTTCCATCTGTCTGTAC	0	0	0	0	18	0	0	0	14	0	0	0
HVU_siRNA_344007 AAATCAAGATCTATCCAAGTA	0	0	0	0	14	0	0	0	0	0	20	0
HVU_siRNA_344008 GTATTCCGTATGTAGTCATAC	0	0	0	0	77	0	0	0	0	0	0	0
HVU_siRNA_344009 GAGTGTCGAACCCAACGAGGA	0	0	0	0	23	0	0	0	0	0	0	0
HVU_siRNA_344010 GTCAAAAACAGACCAGTGTGT	0	0	0	0	30	0	0	0	0	0	0	0
HVU_siRNA_344012 CACACAAGTTTCAATCACTCA	0	0	0	0	183	0	0	0	0	0	0	0
HVU_siRNA_344013 GATCTCTTGTTTCTTGCACATA	0	0	0	0	40	0	0	0	0	0	41	0
HVU_siRNA_344014 CTTTAAGACACAACGAGAACCG	0	0	0	0	106	0	0	0	0	0	0	0
HVU_siRNA_344015 GCTGAACGCAGTGCTGCAGATC	0	0	0	0	44	0	0	0	0	0	0	0
HVU_siRNA_344016 TGCTTGTTTTGATGATGCTATG	0	0	0	0	227	0	0	0	0	0	0	0
HVU_siRNA_344017 ATGGATGTGATACACTGGACGG	0	0	0	0	18	0	0	0	0	0	0	0
HVU_siRNA_344018 TGGTGGAAGTGTAGATCTAGGC	0	0	0	0	6	0	0	0	0	0	0	0
HVU_siRNA_344019 AAGAAAACACCAACCAAGAGAA	0	0	0	0	12	0	0	0	0	0	0	0
HVU_siRNA_344020 TAAATTTTTAGAGCCATGGAT	0	0	0	0	41	0	0	0	0	0	0	0
HVU_siRNA_344022 ATGGTGTTTATATCCTACTCA	0	0	0	0	41	0	0	0	0	0	0	0
HVU_siRNA_344023 CGGTGGAGGGTTGTCCGCGCTG	0	0	0	0	38	0	0	0	0	0	0	0
HVU_siRNA_344028 TATTCATGGTGCTTTTCGTAA	0	0	0	0	65	0	0	0	0	0	0	0
HVU_siRNA_344030 TTGCTAGCCAAAACTTCGTACT	0	0	0	0	35	0	0	0	0	0	0	0
HVU_siRNA_344031 GACAAACATATATAAAGAGCAA	0	0	0	0	6	0	0	0	0	0	0	0
HVU_siRNA_344032 TCTCCATAGCCCTTTGATACGC	0	0	0	0	46	0	0	0	0	0	0	0
HVU_siRNA_344033 TGCAAATGTAATGTAGAGGGT	0	0	0	0	23	0	0	0	0	0	0	0
HVU_siRNA_344036 GATGTCTACTACGCAACTTTA	0	0	0	0	33	0	0	0	0	0	0	23
HVU_siRNA_344037 ACCTATACACGGGAAAATAAA	0	0	0	0	99	0	0	0	0	0	0	0
HVU_siRNA_344041 ACTACACAACTTTATTCTTATA	0	0	0	0	10	0	0	0	0	0	0	0
HVU_siRNA_344043 CTAGGGCATATTTCCAACACT	0	0	0	0	63	0	0	0	0	0	0	0
HVU_siRNA_344045 TACTTCTGATCAACAATATGTC	0	0	0	0	13	0	0	0	0	0	0	0
HVU_siRNA_344046 TCAGTATCTGTGTTCGGTGAGC	0	0	0	0	70	24	0	0	0	0	0	0
HVU_siRNA_344047 AAATTCACCGAAACGGAAATA	0	0	0	0	29	0	0	0	0	0	0	0
HVU_siRNA_344049 TTACTTTAGAAGTTATCTTGCT	0	0	0	0	18	0	0	0	0	0	0	0
HVU_siRNA_344051 AGCCCGTCAAACCGTCCTTCAC	0	0	0	0	69	0	0	0	0	0	0	0
HVU_siRNA_344053 TCAATGGAGAAACATGAGAAC	0	0	0	0	9	0	0	0	0	0	0	0
HVU_siRNA_344054 GACGAAAGAATTCACGTGCTA	0	0	0	0	12	0	0	0	0	0	0	0
HVU_siRNA_344055 GGCGACTCTGGACAGGCGGTGC	0	0	0	0	89	0	0	0	0	0	0	0
HVU_siRNA_344056 GCAGGTTCAGTAGTTGCCAAA	0	0	0	0	57	0	0	0	0	0	0	0
HVU_siRNA_344057 TATCCTATTCCTCAGTCCTGAA	0	0	0	0	14	0	0	0	0	0	0	0
HVU_siRNA_344059 GGAATGGAACGAGGAGAACGTG	0	0	0	0	20	0	0	0	0	0	0	0
HVU_siRNA_344060 GCCAGATTGTTCGGCGTAGCAA	0	0	0	0	22	0	0	0	0	0	0	0
HVU_siRNA_344061 TTTCGTAGAGAACTGAAGGAGC	0	0	0	0	17	0	0	0	0	0	0	0
HVU_siRNA_344062 GACAAATTAAAAGATCCCAAA	0	0	0	0	89	91	0	0	0	0	0	0
HVU_siRNA_344063 AGGAGGCACATAGATATAGCA	0	0	0	0	7	0	0	0	0	0	0	0
HVU_siRNA_344064 TAAACCTCACACTTAGTCTCC	0	0	0	0	81	0	0	0	0	0	0	0
HVU_siRNA_344065 TAAAAAATTATAGATACGTTGG	0	0	0	0	34	0	0	0	0	10	0	0
HVU_siRNA_344066 TTAGTGGTGTTATGTGAACGTC	0	0	0	0	40	0	0	0	0	0	0	0
HVU_siRNA_344067 TGGTGATGTGAACTAGATTAT	0	0	0	0	21	0	0	0	0	0	0	0
HVU_siRNA_344068 TCATGTGAAGTGACGATGGAA	0	0	0	0	48	0	0	0	0	0	0	0
HVU_siRNA_34407 TCGGAGATACCTGTAGAGCAC	6	0	12	43	0	0	0	0	0	0	0	0
HVU_siRNA_344070 ACGATGAGCTCTTGATCACCT	0	0	0	0	8	0	0	0	0	0	0	0
HVU_siRNA_344071 TGTGTGTGTAACCGTGACTGTC	0	0	0	0	47	0	0	0	0	0	0	0
HVU_siRNA_344072 TGGTCGACACATCATAAATCTA	0	0	0	0	130	0	0	0	0	0	0	0
HVU_siRNA_344074 TGTTGATTCCACCCAAACCTT	0	0	0	0	38	0	0	0	0	0	0	0
HVU_siRNA_344075 CTTCACTTATATCTTTTGAGCG	0	0	0	0	8	0	0	0	0	0	0	0
HVU_siRNA_344078 TACAAGGACTCCATTACATCGC	0	0	0	0	71	0	0	0	0	0	0	0
HVU_siRNA_344080 AGGTCACGTAATCTCTGGTAA	0	0	0	0	37	0	0	0	0	0	0	0
HVU_siRNA_344081 TTAAGGGATGCTAGGACTGACA	0	0	0	0	13	0	0	0	0	0	0	0
HVU_siRNA_344082 AGATACGCGGCTCTTATCGGGT	0	0	0	0	21	0	0	0	0	0	0	0
HVU_siRNA_344083 AAGTAGTTACTTATAGGACAA	0	0	0	0	32	0	0	0	0	0	0	0
HVU_siRNA_344084 TAAACCGTGCGTCGGATCGCG	0	0	0	0	18	0	0	0	0	0	0	0
HVU_siRNA_344085 TCAAGTATGGAGATTCTCAAG	0	0	0	0	9	0	0	0	0	0	0	0
HVU_siRNA_344086 AGCATCTCGGAGTTGGAACAT	0	0	0	0	14	0	0	0	0	0	0	0
HVU_siRNA_344087 CCGTGTGTCGTCATACGTGCTT	0	0	0	0	34	0	0	0	0	0	0	0
HVU_siRNA_344089 TCCCACTTTAGTCGGATCGGA	0	0	0	0	43	0	0	0	0	0	0	0
HVU_siRNA_344090 TTGGAGAATGATGACATGATGT	0	0	0	0	28	0	0	0	0	77	0	0
HVU_siRNA_344093 GTCAAGTGGCTTTGTGACCGGT	0	0	0	0	29	0	0	0	0	0	0	0
HVU_siRNA_344095 GGAGACTAAGTGTGAGGTTTA	0	0	0	0	73	0	0	0	0	0	0	0
HVU_siRNA_344096 ATTTTTGCTGCTGGTTGATATG	0	0	0	0	26	0	0	0	0	0	0	0
HVU_siRNA_344097 CTTTATATCATTTTTTGGGAC	0	0	0	0	82	0	0	0	0	0	0	0
HVU_siRNA_344098 TGAAGTTCTTTGTGTTGGATT	0	0	0	0	183	0	0	0	0	0	0	208
HVU_siRNA_344100 AGTACGAAGTTTTGGCTAGCAA	0	0	0	0	29	0	0	0	0	0	0	0
HVU_siRNA_344103 TCAGAATCTGTAGTCGGTTTC	0	0	0	0	15	0	0	0	0	0	0	0
HVU_siRNA_344104 AGTTAATAGGCCGATTCACCGA	0	0	0	0	20	0	0	0	0	0	0	0
HVU_siRNA_344106 TGGACTACGGTATGACAATTGT	0	0	0	0	7	0	0	0	0	0	0	0
HVU_siRNA_344107 TACGGGTTCATTAGAATTTGA	0	0	0	0	7	0	0	0	0	0	0	0
HVU_siRNA_344109 AATAAATGATTATCATGAACAA	0	0	0	0	16	0	0	0	0	0	0	0
HVU_siRNA_344110 GTCATCAATTACCAAAACCACA	0	0	0	0	80	0	0	0	0	0	0	91
HVU_siRNA_344111 GAAGAAGTTCAATATGGATAA	0	0	0	0	62	0	39	0	31	29	30	0
HVU_siRNA_344112 TTTCCTATGGACTCAAAAGTGA	0	0	0	0	390	0	0	0	0	0	0	0
HVU_siRNA_344113 TAGTATGATCAAAATGACTTGC	0	0	0	0	121	0	0	0	0	0	0	0
HVU_siRNA_344115 TAGAACTTGAGATGAGATAGC	0	0	0	0	102	0	0	0	0	0	0	0
HVU_siRNA_344116 ATACAACTCTACGCACACTTT	0	0	0	0	42	0	0	0	0	0	0	0
HVU_siRNA_344118 TAGCATGATCTTGGGATGGTA	0	0	0	0	7	0	0	0	0	0	0	0
HVU_siRNA_344119 GATATCACGAGTTTCTGTTTTA	0	0	0	0	12	0	0	0	0	0	0	0
HVU_siRNA_344120 AGTCATTATTGTTCTAAGTATC	0	0	0	0	11	0	0	0	0	0	0	0
HVU_siRNA_344123 AAATGCATATTCTTGGTCATA	0	0	0	0	154	0	0	0	0	0	0	0
HVU_siRNA_344124 TTGCATGTTGTCGACAGGAAGG	0	0	0	0	25	0	0	0	0	0	0	0
HVU_siRNA_344126 TTAATCATAAGTGGGATGCTTG	0	0	0	0	32	0	0	0	0	0	21	0
HVU_siRNA_344127 GCACTCAACCGAAATCCCGTCT	0	0	0	0	6	0	0	0	0	0	0	0
HVU_siRNA_344128 TTCAGGACTGAGGAATAGGATA	0	0	0	0	15	0	0	0	0	0	0	0
HVU_siRNA_344130 TCAAAGCTTTGATCTATATGTT	0	0	0	0	35	0	0	0	0	0	0	0
HVU_siRNA_344131 GAACATAGCAAACACAACCAA	0	0	0	0	11	0	0	0	0	0	0	0
HVU_siRNA_344132 AGGAACATGAAGCCAGTCTAAC	0	0	0	0	11	0	0	0	0	0	0	0
HVU_siRNA_344134 ACATGAGCAACATCAGGAACA	0	0	0	0	11	0	0	0	0	0	0	0
HVU_siRNA_344136 GACGACACCTCCGCGTTCAGC	0	0	0	0	77	0	0	0	0	0	0	0
HVU_siRNA_344137 AGGTTGCAAGGTTCGGCTATT	0	0	0	0	29	0	0	0	0	0	0	0
HVU_siRNA_344138 GGAAACGGAAATAAAGGGGAA	0	0	0	0	47	0	0	0	0	0	0	0
HVU_siRNA_344139 CTCACACCAAAACAGATCACAA	0	0	0	0	41	0	0	0	0	0	0	0
HVU_siRNA_344140 GAATTTACTCAGAATTTTCTAA	0	0	0	0	117	0	0	0	0	0	0	116
HVU_siRNA_344141 CACTGATCCCTTCCTAGCAAA	0	0	0	0	129	0	0	0	0	0	0	0
HVU_siRNA_344142 CTTCTGATCTCTTATATGCAT	0	0	0	0	8	0	0	0	0	0	0	0
HVU_siRNA_344143 TGTGTCGTGATCAAAAGTATG	0	0	0	0	86	0	0	0	0	0	0	0
HVU_siRNA_344144 GCGCACCACGTGTTCGACGAAA	0	0	0	0	13	0	0	0	0	0	0	0
HVU_siRNA_344145 AGTCCGGATTTAAGTCAGAAA	0	0	0	0	20	20	0	0	0	0	0	0
HVU_siRNA_344146 CCAAGTACCGAAATTATTACA	0	0	0	0	7	0	0	0	0	0	0	0
HVU_siRNA_344147 TCTACTGAATAACATCTTGATC	0	0	0	0	51	0	0	0	0	0	0	0
HVU_siRNA_344148 TTGTATCACCATCTCTTCGCCA	0	0	0	0	38	0	0	0	0	0	0	0
HVU_siRNA_344149 TCTTAGAAATGTTGAATTCGTC	0	0	0	0	6	0	0	0	0	0	0	0
HVU_siRNA_344150 ATATATGCTGTATGGATTATGT	0	0	0	0	12	0	0	0	0	0	0	0
HVU_siRNA_344151 TGACGTGCCAGCGGAACAAGA	0	0	0	0	13	0	0	0	0	0	0	0
HVU_siRNA_344152 AATAGACGAGAGTAGAACAGGT	0	0	0	0	32	0	0	0	0	0	0	0
HVU_siRNA_344155 TTTGCAAGGGTTATAGATGTC	0	0	0	0	24	0	0	0	0	0	0	0
HVU_siRNA_344156 GAGTTTCCAAGTGGGAAGGTGG	0	0	0	0	8	0	0	0	0	0	0	0
HVU_siRNA_344157 CTTGGCTGTGTTGTAAGGTGT	0	0	0	0	81	0	0	0	0	0	0	0
HVU_siRNA_344160 CTCAATCGTTGAGCGTGTGCT	0	0	0	0	8	0	0	0	0	0	0	0
HVU_siRNA_344161 GTTTTGTCACTTTCATATACTA	0	0	0	0	12	0	0	0	0	0	0	0
HVU_siRNA_344162 TTTGAAATCAAAGTTGAGCTA	0	0	0	0	9	0	0	0	0	0	0	0
HVU_siRNA_344163 GAAATGTCCTAAAATTTTAAA	0	0	0	0	31	0	0	0	0	0	0	0
HVU_siRNA_344164 GAAACCTACCACCTTACTCTA	0	0	0	0	16	0	0	0	0	0	0	0
HVU_siRNA_344165 TGGTTCGACACTCTTACTTAT	0	0	0	0	15	0	0	0	0	27	14	0
HVU_siRNA_344166 TCAAGACGAAACTCTAGGCGTT	0	0	0	0	21	0	0	0	0	0	0	0
HVU_siRNA_344167 TGGCTCACGGCTATGAACGTGT	0	0	0	0	6	0	0	0	0	0	0	0
HVU_siRNA_344168 ATAGTCTTCCAGAATATCACC	0	0	0	0	6	0	0	0	0	0	0	0
HVU_siRNA_344169 TGTCATGCAAGTTCTTTTCCCT	0	0	0	0	8	0	0	0	0	0	0	0
HVU_siRNA_344170 ACAACATGACATCACAACATAA	0	0	0	0	6	0	0	0	0	0	0	0
HVU_siRNA_344172 GCAGAAAGTGCAACGAAGTAA	0	0	0	0	14	0	0	0	0	0	0	0
HVU_siRNA_344173 TCCTCGTTGGGTTCGACACTCT	0	0	0	0	21	0	0	0	0	0	0	0
HVU_siRNA_344174 TAGACGAATGCTGATTCTGTG	0	0	0	0	20	0	0	0	0	0	0	0
HVU_siRNA_344178 AGTAACTGGTCCAGTATGTAT	0	0	0	0	51	0	0	0	0	0	0	0
HVU_siRNA_344179 CTTCCAAGTTCTGGGACTCTTT	0	0	0	0	82	0	0	0	0	204	109	0
HVU_siRNA_344180 TTCCATGTCTCTCAGCTCCGG	0	0	0	0	42	0	0	0	0	0	0	0
HVU_siRNA_344181 TACCAAACATGTGATCTTCTTT	0	0	0	0	75	0	0	0	0	0	0	0
HVU_siRNA_344184 ACTCTGCGCCCACATCTTCTGA	0	0	0	0	7	0	0	0	0	0	0	0
HVU_siRNA_344186 GTTCCGAGGCCATGTCTGTAC	0	0	0	0	22	0	0	0	0	0	0	0
HVU_siRNA_344187 GCACACGTACAGCTCGATGAC	0	0	0	0	85	0	0	0	0	0	0	45
HVU_siRNA_344188 TATGGACTCAATTGTGATTTC	0	0	0	0	21	0	0	0	0	0	19	0
HVU_siRNA_344189 ACTGCTCCCAAGAATCCTCACG	0	0	0	0	31	0	0	0	0	0	0	0
HVU_siRNA_344191 AAAGATAGCACAGTCCAGACAG	0	0	0	0	23	0	0	0	0	0	0	0
HVU_siRNA_344193 TATCCGATAAATGTGAACAGT	0	0	0	0	22	0	0	0	0	0	0	0
HVU_siRNA_344194 GAAGTAAGCAATTCGAGGAAA	0	0	0	0	52	0	0	0	0	0	0	0
HVU_siRNA_344195 TACTTGGATAGATCTTGATTT	0	0	0	0	15	0	0	0	0	0	28	0
HVU_siRNA_344198 ACAGGCTTGCCGCTCTTCTTCG	0	0	0	0	41	0	0	0	0	0	0	0
HVU_siRNA_344199 GAATGAAACTAACCCAGACTGA	0	0	0	0	9	0	0	0	0	0	0	0
HVU_siRNA_3442 ATTATTAATGCCTCTACAATCA	23	0	0	0	0	0	0	0	0	0	0	0
HVU_siRNA_344201 CCTTCGGCTCGGTTAGCATTC	0	0	0	0	13	0	0	0	0	0	0	0
HVU_siRNA_344202 TTTGTAGAACTATGTAGTGTG	0	0	0	0	6	0	0	0	0	0	0	0
HVU_siRNA_344203 TCATCGTGGAGAACTCAAACCG	0	0	0	0	14	0	0	0	0	0	0	0
HVU_siRNA_344204 TCTGTCATCGACATAAGTAGCT	0	0	0	0	12	0	0	0	0	0	0	0
HVU_siRNA_344208 TTGGGCTCTGCAACACTGATCT	0	0	0	0	34	0	0	0	0	0	0	0
HVU_siRNA_344209 CAAGCGACCACAGTTTCAAAAG	0	0	0	0	36	0	0	0	0	0	0	0
HVU_siRNA_344211 TGGACTAACACTTTTACCTAGA	0	0	0	0	134	0	0	0	0	0	0	0
HVU_siRNA_344212 AGTACATCAATCCAATACATAG	0	0	0	0	82	0	0	0	0	0	0	0
HVU_siRNA_344213 TATGAAACCAAGGTTTATCGAA	0	0	0	0	67	0	0	0	0	0	0	0
HVU_siRNA_344216 CCAAGGTATCAATCCAGTAGGA	0	0	0	0	83	0	0	0	0	0	0	39
HVU_siRNA_344217 GTCCCAAAAAATGATATAAAG	0	0	0	0	83	0	0	0	0	0	0	0
HVU_siRNA_344218 AGAAGTACGAGAATATGGACAA	0	0	0	0	6	0	0	0	0	0	0	0
HVU_siRNA_344219 GGCCAGGACTCTTGTAAACCCT	0	0	0	0	13	0	0	0	0	0	0	0
HVU_siRNA_344220 GAAAATACTTGGATATGTAAGA	0	0	0	0	6	0	0	0	0	0	0	0
HVU_siRNA_344221 TATGTCAAGTTTGCTACGTTT	0	0	0	0	15	0	0	0	0	0	0	0
HVU_siRNA_344223 GCACCGCCTGTCCAGAGTCGCC	0	0	0	0	87	0	0	0	0	0	0	0
HVU_siRNA_344227 TAACAATGGAGTACGAGTGTGG	0	0	0	0	46	0	0	0	0	0	0	0
HVU_siRNA_344229 TAGAGTAAGGTGGTAGGTTTC	0	0	0	0	19	0	0	0	0	0	0	0
HVU_siRNA_344231 TTCGCACAATTGAGGAATCTC	0	0	0	0	75	0	0	0	0	0	0	0
HVU_siRNA_344232 CTACTGCAACAAAAGACCTTCT	0	0	0	0	6	0	0	0	0	0	0	0
HVU_siRNA_344233 GTCTTCGGCGCCTTGCTTCTAA	0	0	0	0	24	0	0	0	0	0	0	0
HVU_siRNA_344235 CTCGGTCACCGCCCAGTCCGGC	0	0	0	0	16	0	0	0	0	0	0	0
HVU_siRNA_344237 AAGAGAGAGAAAGAAAAGAAT	0	0	0	0	7	0	0	0	0	0	0	0
HVU_siRNA_344238 AGCCTACGACAATATTTCTAA	0	0	0	0	7	0	0	0	0	0	0	0
HVU_siRNA_344241 GTGTCACCCTCGGTACTCGAT	0	0	0	0	107	0	0	0	0	0	0	0
HVU_siRNA_344243 CCAGTCATCCACACCATAGAGC	0	0	0	0	31	0	0	0	0	0	0	0
HVU_siRNA_344244 ACAAGTTAAACCTAAGAACACT	0	0	0	0	108	0	0	0	0	0	0	0
HVU_siRNA_344245 ACCATGAGTGAGGCTAGTCCT	0	0	0	0	28	0	0	0	0	0	0	0
HVU_siRNA_344247 TCTATCCTCGAAAACTGTTGC	0	0	0	0	9	0	0	0	0	0	0	0
HVU_siRNA_344248 TTTGCCAAAAGAAACGAGATC	0	0	0	0	9	0	0	0	0	0	7	0
HVU_siRNA_344252 TCAGCGGTATTGTTGGATTGAA	0	0	0	0	21	0	0	0	0	0	0	0
HVU_siRNA_344257 TTACTGTGTGTTGACTGTATC	0	0	0	0	8	0	0	0	0	0	0	0
HVU_siRNA_344258 TTGTTCATGATAATCATTTATT	0	0	0	0	18	0	0	0	0	0	0	0
HVU_siRNA_344262 AATTCCACTCAAGTTTCAATCA	0	0	0	0	80	0	0	0	0	0	0	0
HVU_siRNA_344263 CCTGGAACCCTCCCAACGTAC	0	0	0	0	20	0	0	0	0	0	0	0
HVU_siRNA_344265 TAAATTATCGATATGTTGGAG	0	0	0	0	19	0	0	0	0	0	0	0
HVU_siRNA_344267 TGCAGAGAATACCTTGCTGAA	0	0	0	0	27	0	0	0	0	0	0	0
HVU_siRNA_344269 TTGTTTCTTCTCGATAGAGTT	0	0	0	0	66	0	0	0	0	0	0	0
HVU_siRNA_344270 TTTGATAGCATTGCTAGTTGC	0	0	0	0	7	0	0	0	0	0	0	0
HVU_siRNA_344271 ATGCCCATCCCCTTGAGAGTGT	0	0	0	0	26	0	0	0	0	0	0	0
HVU_siRNA_344272 AGTCAGCTATCAAGTTCATGAA	0	0	0	0	16	0	0	0	0	0	0	0
HVU_siRNA_344273 ACTTTCAGTGCTTGCAGTTAT	0	0	0	0	20	0	0	0	0	0	0	0
HVU_siRNA_344275 GTACGTTGGGAGGGTTCCAGG	0	0	0	0	18	0	0	0	0	0	0	0
HVU_siRNA_344276 CCGTCCAGTGTATCACATCCAT	0	0	0	0	14	0	0	0	0	0	0	0
HVU_siRNA_344277 CATGGCAGAAGCTTCCCAGGAA	0	0	0	0	7	0	0	0	0	0	0	0
HVU_siRNA_344278 AGCGCCTCCATCCATAATCCC	0	0	0	0	9	0	0	0	0	0	0	0
HVU_siRNA_344279 ACCAGTCTGTAGCAATCTGTA	0	0	0	0	65	0	0	0	0	0	0	0
HVU_siRNA_344281 GCAACAAGTCTGTTAAGAGGTA	0	0	0	0	7	0	0	0	0	0	0	0
HVU_siRNA_344282 TACGCGTAGTATGTAGTATAT	0	0	0	0	8	0	0	0	0	0	0	0
HVU_siRNA_344283 TACCCCTGGATGGTAGGATGT	0	0	0	0	7	0	0	8	0	0	0	0
HVU_siRNA_344284 GTGCTCGGTGTAGGTGACGGC	0	0	0	0	9	0	0	0	0	0	0	0
HVU_siRNA_344285 TAACAACAACTAGCATGGCATC	0	0	0	0	9	0	0	0	0	0	0	0
HVU_siRNA_344286 CCCGAGACCGACGTTCCAGAA	0	0	0	0	17	0	0	0	0	0	0	0
HVU_siRNA_344287 GTGCATCTACAACAGTTTAGAA	0	0	0	0	6	0	0	0	0	0	0	0
HVU_siRNA_344288 TACTCATTCCGTAATACAAGAT	0	0	0	0	13	0	0	0	0	0	14	0
HVU_siRNA_344293 TGACATGATGTAGACAAGATCT	0	0	0	0	152	0	0	138	105	0	0	0
HVU_siRNA_344294 AGAAGCCTTCACAGTTTTGAAA	0	0	0	0	14	14	0	0	0	0	0	0
HVU_siRNA_344295 TTAACTAAGGAAAACATTGAGC	0	0	0	0	56	0	0	0	0	0	0	0
HVU_siRNA_344299 AGTGTGTTATATCGACTAGAGG	0	0	0	0	85	0	0	0	0	0	0	0
HVU_siRNA_3443 GCTAAAATGCACACGAACAATA	8	0	0	0	0	0	0	0	0	0	0	0
HVU_siRNA_344300 TCAGGACATTTGGAGAACTTT	0	0	0	0	24	0	0	0	0	6	0	0
HVU_siRNA_344301 GACAAAGAGTAAATCAAGATGA	0	0	0	0	38	0	0	0	0	0	0	0
HVU_siRNA_344302 CGGTTTGAGTTCTCCACGATGA	0	0	0	0	12	0	0	0	0	0	0	0
HVU_siRNA_344304 AATCTGCGGCAGAAAACAGGC	0	0	0	0	56	0	0	0	0	0	0	0
HVU_siRNA_344305 AGATTGTGCAACTCTCGGATA	0	0	0	0	8	0	0	0	0	0	0	0
HVU_siRNA_344307 TTACTTGTCTTGCTCTGCTGC	0	0	0	0	26	0	0	0	0	143	0	0
HVU_siRNA_344311 GATAACAAAGTCCTTAGAGAAA	0	0	0	0	58	0	0	0	68	0	0	0
HVU_siRNA_344313 ACGTCGGTGGAGAGGAGTCCTT	0	0	0	0	6	0	0	0	0	0	0	0
HVU_siRNA_344316 ACCCTCTACATTACATTTGCA	0	0	0	0	25	0	0	0	0	0	0	0
HVU_siRNA_344321 TTCCAGCGCTACTGCTAATGT	0	0	0	0	11	0	0	0	0	0	0	0
HVU_siRNA_344322 AACACACGACGGAAACGGAATA	0	0	0	0	9	0	0	0	0	0	0	0
HVU_siRNA_344323 TGCTTGTTCCTCCTACTAGATT	0	0	0	0	17	0	0	0	0	0	0	0
HVU_siRNA_344324 CCGTAGGTCTGTGGTGAACTAC	0	0	0	0	19	0	0	0	0	0	0	0
HVU_siRNA_344325 GCATAGTTCTCAAACCCGCAG	0	0	0	0	15	0	0	0	0	0	0	0
HVU_siRNA_344328 AATCGTACTCTTACTCGTCAA	0	0	0	0	6	0	0	0	0	0	0	0
HVU_siRNA_344329 ACTTGAATGACTGTTATGATG	0	0	0	0	17	0	0	0	0	0	0	0
HVU_siRNA_344330 GTTTTGCACACGTTCCCCACAA	0	0	0	0	11	0	0	0	0	0	0	0
HVU_siRNA_344333 ATACCCATATATATCAGTCAA	0	0	0	0	38	0	0	0	0	0	0	0
HVU_siRNA_344336 AAGTAAGAGTGTCGATCCCAA	0	0	0	0	6	0	0	0	0	0	0	0
HVU_siRNA_344337 TCAATGCTCACTGAACACACA	0	0	0	0	98	0	0	0	0	0	0	0
HVU_siRNA_344338 AGCTACGGTTCAAAAGATATGA	0	0	0	0	20	0	100	0	0	0	0	0
HVU_siRNA_344339 GGGACGAAAGGCAACTTATAG	0	0	0	0	14	0	0	0	0	0	0	0
HVU_siRNA_344341 GGAATATTTGTCCTACCTTTA	0	0	0	0	32	0	0	0	0	0	0	0
HVU_siRNA_344345 TGTTTTCGAAATCTGGACAGAA	0	0	0	0	32	0	0	0	0	0	0	0
HVU_siRNA_344346 GTGTTTTCGAAGTTCCTTCCCT	0	0	0	0	9	0	0	0	0	0	0	0
HVU_siRNA_344347 ACTTCTTCTCAAGCTTCCTTA	0	0	0	0	22	0	0	0	0	0	0	0
HVU_siRNA_344348 ATCCAGGATGGAGTTTCCGAA	0	0	0	0	21	0	0	0	0	31	0	0
HVU_siRNA_344349 CCGCTAGGCAACCTGTGAGCCT	0	0	0	0	11	0	0	0	0	0	0	0
HVU_siRNA_344350 TACTACCCATTACAACCAGCC	0	0	0	0	19	0	0	0	0	0	0	0
HVU_siRNA_344351 AAAGTTCTCCAAATGTCCTGA	0	0	0	0	24	0	0	0	0	0	0	0
HVU_siRNA_344353 AACAGTTAAAAGCAAAGCATA	0	0	0	0	15	0	0	0	0	0	0	0
HVU_siRNA_344354 TTAGTGTCTAGTTCTTTAGAGT	0	0	0	0	21	0	0	0	0	0	0	0
HVU_siRNA_344355 TTCTCTAAAGTTGATTTGCGT	0	0	0	0	11	0	0	0	0	0	0	0
HVU_siRNA_344364 TGGCCAAGGGAAGAATGTATT	0	0	0	0	9	0	0	0	0	0	0	0
HVU_siRNA_344366 TCCCCGAGACCGCTGTCGATT	0	0	0	0	16	0	0	0	0	0	0	0
HVU_siRNA_344367 AAACTCGCCGGAAGTCGCTTAG	0	0	0	0	8	0	0	0	0	0	0	0
HVU_siRNA_344368 TGTGTTGAGACCAAGATATTC	0	0	0	0	138	0	0	0	0	0	0	0
HVU_siRNA_344369 ATGCGATGATGAATGTGACAAA	0	0	0	0	13	0	0	0	0	0	0	0
HVU_siRNA_344370 TGAGCTAAGGACACACAGTCCT	0	0	0	0	79	0	0	0	0	0	0	0
HVU_siRNA_344371 TTTGGCAACTACTGAACCTGC	0	0	0	0	52	0	0	0	0	0	0	0
HVU_siRNA_344372 AGCAAATTCTTCAAACAGTGA	0	0	0	0	96	0	0	0	0	0	101	0
HVU_siRNA_344373 CCAACGTATCTATAATTTTTTA	0	0	0	0	41	0	0	0	0	8	0	0
HVU_siRNA_344374 TCATGGAGATCTATCTGATGT	0	0	0	0	20	0	0	0	0	0	0	0
HVU_siRNA_344376 TTTCTCTAAGGACTTTGTTATC	0	0	0	0	57	0	0	0	73	0	0	0
HVU_siRNA_344380 TGCTAGTTGGATTACTCGGTGG	0	0	0	0	83	0	0	0	0	0	0	0
HVU_siRNA_344381 TCAAAGTCGGGTCGCAACTGC	0	0	0	0	6	0	0	0	0	0	0	0
HVU_siRNA_344382 GTCATAACCCATTCTTATTCGA	0	0	0	0	0	0	10	0	0	0	0	0
HVU_siRNA_344384 CCAAAATATCATGTAGAGAAA	0	0	0	0	16	0	0	0	0	0	0	0
HVU_siRNA_344385 GGAGCGCTCGTCATCAGGAGAG	0	0	0	0	10	0	0	0	0	0	0	0
HVU_siRNA_344386 GTTGCTCTTCAGTGTGGATGAA	0	0	0	0	34	0	0	0	0	0	0	0
HVU_siRNA_344387 GCTCTAGCAATGTCATCTTTCA	0	0	0	0	22	0	0	0	0	16	0	0
HVU_siRNA_344388 CACGTTCTCCTCGTTCCATTCC	0	0	0	0	17	0	0	0	0	0	0	0
HVU_siRNA_344391 TTCCTGGGAAGCTTCTGCCATG	0	0	0	0	8	0	0	0	0	0	0	0
HVU_siRNA_344392 AATCTGAAAGGTTGGGATGTC	0	0	0	0	14	0	0	0	0	0	0	0
HVU_siRNA_344393 TTTCAAGTTCTGGGTGAAGTTC	0	0	0	0	15	0	0	0	0	0	0	0
HVU_siRNA_344394 AAAGATGATTAGCAATTCCAA	0	0	0	0	13	0	0	0	0	0	0	0
HVU_siRNA_344397 AACTATGTAGACATGCCCCGA	0	0	0	0	7	0	0	0	0	0	0	0
HVU_siRNA_344399 GGTTAAACGAAGATACTACAT	0	0	0	0	88	0	0	0	0	0	0	0
HVU_siRNA_34440 TCATCAAGTCATGCATGTAGTC	0	0	0	6	0	0	0	0	0	0	0	0
HVU_siRNA_344400 TTAAGTTACAACTCATTACATC	0	0	0	0	117	0	0	0	0	0	0	0
HVU_siRNA_344401 TTACTACGTGTTGTTCTGTTT	0	0	0	0	29	0	0	0	0	0	0	0
HVU_siRNA_344402 CACAGTTAGTGTTCTTCGGTA	0	0	0	0	24	0	0	0	0	0	0	0
HVU_siRNA_344404 ACCTGTTCTACTCTCGTCTATT	0	0	0	0	25	0	0	0	0	0	0	0
HVU_siRNA_344405 TCGATATGTTGGAACTAACTGT	0	0	0	0	34	0	0	0	0	0	0	0
HVU_siRNA_344409 TTTAGATTAAGACTGGTCTGG	0	0	0	0	0	8	0	0	0	0	0	0
HVU_siRNA_344411 AGGTAAAAGCCTACATCCTGCT	0	0	0	0	49	0	0	0	0	0	0	0
HVU_siRNA_344413 TCCCCAGTCTCATGTAAGGATT	0	0	0	0	0	0	8	0	0	0	0	0
HVU_siRNA_344414 TTACACAGGGACTGTAAGGTT	0	0	0	0	10	0	0	0	0	0	0	0
HVU_siRNA_344416 AATCATAGATGGTGTCAGAGA	0	0	0	0	26	0	0	0	0	0	0	0
HVU_siRNA_344418 ACACTAGTCAGAAAGAGATGA	0	0	0	0	28	0	0	0	0	0	0	0
HVU_siRNA_344419 TTATCCATATTGAACTTCTTC	0	0	0	0	66	0	35	0	32	23	30	0
HVU_siRNA_344420 AGAGTTCGTCAAAGTTTTTCTT	0	0	0	0	29	0	0	0	0	0	0	0
HVU_siRNA_344421 TATTCTGTTTGGACTCCGTTTC	0	0	0	0	6	0	0	0	0	0	0	0
HVU_siRNA_344422 CCACTTTTCATAATTTTCATAA	0	0	0	0	6	0	0	0	0	0	0	0
HVU_siRNA_344424 TTGCCGGAATGTTGATTCATTT	0	0	0	0	7	29	0	0	0	0	0	0
HVU_siRNA_344425 TAAAGTGAATGCAACTGTCTC	0	0	0	0	14	0	0	0	0	0	0	0
HVU_siRNA_344427 ACACAGTCTTTCTGAAGCATTA	0	0	0	0	12	0	0	0	0	0	0	13
HVU_siRNA_344428 TCGAAATCGGAGTTCGTATGG	0	0	0	0	9	0	0	0	0	0	0	0
HVU_siRNA_344430 TTACTTTACCCACGAGGGATT	0	0	0	0	88	0	0	0	0	0	0	0
HVU_siRNA_344431 AATAGATCTAGGTATTGTCATA	0	0	0	0	19	0	0	0	0	0	0	0
HVU_siRNA_344433 ATTGTTGGGAGAACTTGCACT	0	0	0	0	28	0	0	0	0	0	0	0
HVU_siRNA_344434 GTGTACCAGATTGCATGACCAG	0	0	0	0	42	0	0	0	0	0	0	0
HVU_siRNA_344438 GCATTGCAAATTCTATACCAA	0	0	0	0	60	0	0	0	0	0	0	0
HVU_siRNA_344439 TTTAGCCGGATTGGCCTCTATT	0	0	0	0	7	0	0	0	0	0	0	0
HVU_siRNA_344440 TTTGTCAAGTAGTCTAATCACC	0	0	0	0	17	0	0	0	0	0	0	0
HVU_siRNA_344441 TGAAAGATGACATTGCTAGAGC	0	0	0	0	27	0	0	0	0	15	0	0
HVU_siRNA_344444 TGAAGAACTGGCAAAAACTCC	0	0	0	0	11	0	0	0	0	0	0	0
HVU_siRNA_344445 TGTTGATCATGTTTTGCTCGTG	0	0	0	0	36	0	0	0	0	0	0	0
HVU_siRNA_344447 ATTGACCGCGCTCATGTGCTC	0	0	0	0	9	0	0	0	0	0	0	0
HVU_siRNA_344448 AAGGTCGTTGGGACGTGATCA	0	0	0	0	8	0	0	0	0	0	0	0
HVU_siRNA_344449 TCTTACATATCCAAGTATTTTC	0	0	0	0	6	0	0	0	0	0	0	0
HVU_siRNA_344450 TCTGTCTGGTACCCGAACGGT	0	0	0	0	24	0	0	0	0	0	0	0
HVU_siRNA_344453 TCCTTCCGACTTACTTGAATTA	0	0	0	0	13	0	0	0	13	0	0	0
HVU_siRNA_344454 AGTTCATTTGTAGTGCTTTTCA	0	0	0	0	6	0	0	0	0	0	0	0
HVU_siRNA_344456 ATATATTATGTCCAGATTATC	0	0	0	0	30	0	0	0	0	0	0	0
HVU_siRNA_344457 GACCAGAAAGATGATTTACAAA	0	0	0	0	11	0	0	0	0	0	0	0
HVU_siRNA_344458 GTGGGCTGGGTACCAATCGAGT	0	0	0	0	380	0	0	1048	0	0	0	0
HVU_siRNA_344459 ATCATGCAAGTTCTTTTCCATA	0	0	0	0	8	0	0	0	0	0	0	0
HVU_siRNA_344460 TAGATTTATGATGTGTCGACCA	0	0	0	0	125	0	0	0	0	0	0	0
HVU_siRNA_344461 TCTCGTGTATTCAATCTTTGT	0	0	0	0	11	0	0	0	0	0	0	0
HVU_siRNA_344462 GTACAGACATGGCCTCGGAAC	0	0	0	0	20	0	0	0	0	0	0	0
HVU_siRNA_344467 AGGAGTAAGGTACCGTTAGGGT	0	0	0	0	7	0	0	0	0	0	0	0
HVU_siRNA_344468 GACGTATAGTGCACACTCGGA	0	0	0	0	8	0	0	0	0	0	0	0
HVU_siRNA_344471 GCAGCAGAGCAAGACAAGTAA	0	0	0	0	19	0	0	0	0	142	0	0
HVU_siRNA_344472 TAAAGACAACTTTTAGACTAA	0	0	0	0	94	0	0	0	0	0	0	0
HVU_siRNA_344473 GAAGATACTTCCGCGATCCGAA	0	0	0	0	71	0	0	0	0	0	0	0
HVU_siRNA_344474 TCCATGCTAGGTCCTTCATTCA	0	0	0	0	48	0	0	0	0	0	0	0
HVU_siRNA_344475 GCTCAATGTTTTCCTTAGTTAA	0	0	0	0	61	0	0	0	0	0	0	0
HVU_siRNA_344477 ACAAAGAGTGATCCATGATTGA	0	0	0	0	46	0	0	0	0	0	0	0
HVU_siRNA_344478 TCCCGGTTGGTCAGGTTCTCC	0	0	0	0	21	0	0	0	0	0	0	0
HVU_siRNA_344481 CTCACTAGTTGTTTATGCTCTG	0	0	0	0	49	0	0	0	0	0	0	0
HVU_siRNA_344482 TGGATTCTGACGAGTTGGTGG	0	0	0	0	101	0	0	0	0	0	0	0
HVU_siRNA_344483 AGAGTTCACTCCAAAGTCACAA	0	0	0	0	143	0	0	0	0	82	0	0
HVU_siRNA_344484 GACCCCCCGATCTCGTGGCTGG	0	0	0	0	7	0	0	0	0	0	0	0
HVU_siRNA_344485 CCCCGAACCTGGGTAAACCACC	0	0	0	0	13	0	0	0	0	0	0	0
HVU_siRNA_344486 TGCAAGTTTTATAATCGGATT	0	0	0	0	50	0	0	0	0	0	0	0
HVU_siRNA_344487 TCAGTGCTTTGACCGTTAACTC	0	0	0	0	18	0	0	0	0	0	0	0
HVU_siRNA_344488 GAGTTAACGGTCAAAGCACTGA	0	0	0	0	17	0	0	0	0	0	0	0
HVU_siRNA_344491 AAGGTTTGGGTGGAATCAACA	0	0	0	0	45	0	0	0	0	0	0	0
HVU_siRNA_344492 TGGAGACGAGGATGTGTTACC	0	0	0	0	78	0	0	0	0	0	0	0
HVU_siRNA_344495 TTGGCCTGCTTTGAAAACTGC	0	0	0	0	10	0	0	0	0	0	0	0
HVU_siRNA_344497 GCTCTATGGTGTGGATGACTGG	0	0	0	0	34	0	0	0	0	0	0	0
HVU_siRNA_344498 GGAAGTGATACATTTTGATGT	0	0	0	0	9	0	0	0	0	0	0	0
HVU_siRNA_344499 AAACAGATCTAGAGAGAAGTA	0	0	0	0	19	0	0	0	41	0	0	0
HVU_siRNA_344502 TTGTGACTTTGGAGTGAACTCT	0	0	0	0	147	0	0	0	0	94	0	0
HVU_siRNA_344503 TCAAGAGGAAATTGCCGGATT	0	0	0	0	6	0	0	0	0	0	0	0
HVU_siRNA_344504 AGTTTGAGAGCTACATGCAAA	0	0	0	0	49	0	0	0	0	0	0	0
HVU_siRNA_344506 TCAAATGATCTAATATTGTGC	0	0	0	0	13	0	0	0	0	0	0	0
HVU_siRNA_344507 GACCGTTGGAGTGGATAAGACC	0	0	0	0	72	0	0	0	0	0	0	0
HVU_siRNA_344512 CACCTCTCAAAGCTTGCCGAT	0	0	0	0	8	0	0	0	0	0	0	0
HVU_siRNA_344514 TTTGATTGTGTTTTTTGTGTTT	0	0	0	0	18	0	0	0	0	0	0	0
HVU_siRNA_344515 CAGAGCATAAACAACTAGTGAG	0	0	0	0	44	0	0	0	0	0	0	0
HVU_siRNA_344516 GCTTGTGAGTGCATAGTTGAT	0	0	0	0	95	0	0	0	0	0	0	0
HVU_siRNA_344517 TTCGGATCGCGGAAGTATCTTC	0	0	0	0	68	0	0	0	0	0	0	0
HVU_siRNA_344518 CTCTCTTCGATCGGGAACACAG	0	0	0	0	8	0	0	0	0	0	0	0
HVU_siRNA_344523 TAAAAAGATGTTGTTATGATA	0	0	0	0	7	0	0	0	0	0	0	0
HVU_siRNA_344526 TGTTTTTTCTGTGTTTTTGAC	0	0	0	0	7	16	0	0	0	0	0	0
HVU_siRNA_344527 ATCAAATCCAATCCGACTAGA	0	0	0	0	54	0	0	0	0	0	0	0
HVU_siRNA_344528 TATGCTTTGTGAGTAGTTACA	0	0	0	0	16	0	0	0	0	0	0	0
HVU_siRNA_344529 TCTTCTGAAGTCGGAGCTGTTT	0	0	0	0	9	0	0	0	0	0	0	0
HVU_siRNA_344532 TATGATAGGATGGTAGCACATG	0	0	0	0	21	0	0	0	0	0	0	0
HVU_siRNA_344537 TCAGTCAGCTATAGCCATCGCT	0	0	0	0	6	0	0	0	0	0	0	0
HVU_siRNA_344540 TTCACACGATCAACACAAATT	0	0	0	0	12	0	0	0	0	0	0	0
HVU_siRNA_344541 TTTCGCAAGAATGGATATCGTT	0	0	0	0	12	0	0	0	22	0	0	0
HVU_siRNA_344543 AATCGACAGCGGTCTCGGGGA	0	0	0	0	16	0	0	0	0	0	0	0
HVU_siRNA_344544 CCTTTTTCAGTCCAGAATTCCA	0	0	0	0	8	0	0	0	0	0	0	0
HVU_siRNA_344547 TAGTGCAAGGAATTCTTTGGC	0	0	0	0	27	0	0	0	0	0	0	0
HVU_siRNA_344548 ATCAACTCTGTACTCTATACT	0	0	0	0	7	0	0	0	0	0	0	0
HVU_siRNA_344550 AGCGATAGCCTCTTTATTATT	0	0	0	0	16	0	0	0	0	0	0	0
HVU_siRNA_344552 AAAGTAAGAGTGCGAAAATAA	0	0	0	0	26	0	0	0	0	0	0	0
HVU_siRNA_344553 TTCGGAAACTCCATCCTGGAT	0	0	0	0	19	0	0	0	0	28	0	0
HVU_siRNA_344555 ATATAGTGGGGGTTTTGGGGT	0	0	0	0	6	0	0	0	0	0	0	0
HVU_siRNA_344556 TATCATAACAACATCTTTTTA	0	0	0	0	7	0	0	0	0	0	0	0
HVU_siRNA_344557 CTATAAGTTGCCTTTCGTCCC	0	0	0	0	13	0	0	0	0	0	0	0
HVU_siRNA_344559 TTCTGTCCAGATTTCGAAAACA	0	0	0	0	35	0	0	0	0	0	0	0
HVU_siRNA_344560 GCCGTCACCTACACCGAGCAC	0	0	0	0	7	0	0	0	0	0	0	0
HVU_siRNA_344561 GAAGGCCGAGATCATCGTCGA	0	0	0	0	17	0	0	0	0	0	0	0
HVU_siRNA_344562 ACATGGCGACTTATGCTCTTT	0	0	0	0	8	0	0	0	0	0	0	0
HVU_siRNA_344563 TATCAAACTCCTCAGCGACTT	0	0	0	0	10	0	0	0	0	0	0	0
HVU_siRNA_344567 GCTAAGTATGGACTTGACTAT	0	0	0	0	30	0	0	0	0	0	0	0
HVU_siRNA_344568 TTGACAGAAGACTTGTGAAGT	0	0	0	0	11	0	0	0	0	0	0	0
HVU_siRNA_344569 TTCTCGGTGTTATCGGATTTC	0	0	0	0	19	0	0	0	0	0	0	0
HVU_siRNA_344571 TTACGTCGATGCAAGCTTTGTC	0	0	0	0	33	0	0	0	0	0	14	20
HVU_siRNA_344573 GAAATACCCTAACAGTGCAGA	0	0	0	0	44	0	0	0	0	0	0	0
HVU_siRNA_344578 TAAAGGTAGGACAAATATTCC	0	0	0	0	36	0	0	0	0	0	0	0
HVU_siRNA_344579 GCCTGTTTTCTGCCGCAGATT	0	0	0	0	52	0	0	0	0	0	0	0
HVU_siRNA_344580 GCATAGTATAACGACGAGACAA	0	0	0	0	16	42	0	0	0	0	0	0
HVU_siRNA_344581 TGCCCTAGATACAAATCAGTAT	0	0	0	0	10	0	0	0	0	0	0	0
HVU_siRNA_344583 GATGGTATCTTTGATGAAATA	0	0	0	0	22	0	0	0	0	0	0	0
HVU_siRNA_344584 TGAGAGGGAATAAAATGAATT	0	0	0	0	10	0	0	0	0	0	0	0
HVU_siRNA_344585 TTTGGAGGAATACGATAATTGC	0	0	0	0	24	0	0	0	0	0	0	0
HVU_siRNA_344587 TAGAAACTTGCCACGTGTGCCT	0	0	0	0	13	0	0	0	0	0	22	18
HVU_siRNA_344588 ACAGAACTCCTGCCATGAAGTA	0	0	0	0	12	0	0	0	0	0	0	0
HVU_siRNA_344595 ACGATAGGAAACACGGTGACG	0	0	0	0	6	0	0	0	0	0	0	0
HVU_siRNA_344596 GGTGCCGTCGGCGTAGCAGGC	0	0	0	0	9	0	0	0	0	0	0	0
HVU_siRNA_344597 TATGCTTTGCTTTTAACTGTT	0	0	0	0	15	0	0	0	0	0	0	0
HVU_siRNA_344598 TACACAGGATCTATAAGTCGTT	0	0	0	0	16	0	0	0	0	0	0	0
HVU_siRNA_3446 TTTGTAACAGATGAGTTCTCG	0	0	0	0	0	0	0	8	0	0	0	0
HVU_siRNA_344601 TCCGATTGCTTGGACTTACTG	0	0	0	0	20	0	0	0	0	0	0	0
HVU_siRNA_344604 TAAGGGGTGCTAGGACTGACAT	0	0	0	0	144	0	0	0	0	0	0	0
HVU_siRNA_344605 ATGAAGTGCCGCAGATCTGCAA	0	0	0	0	7	0	0	0	0	0	0	0
HVU_siRNA_344609 ATAAGATCAGTGATGTGGCGC	0	0	0	0	6	0	0	0	0	0	0	0
HVU_siRNA_344610 TTGATTTGTAGCCGCGATGTAT	0	0	0	0	12	0	0	0	0	0	0	0
HVU_siRNA_344611 TGCTTTTCTTGTCCCGCTGAC	0	0	0	0	11	0	0	0	0	0	0	0
HVU_siRNA_344612 GACATCCCAACCTTTCAGATT	0	0	0	0	17	0	0	0	0	0	0	0
HVU_siRNA_344613 TTTAAACGAAGACTTTGGCAAA	0	0	0	0	9	0	0	0	0	0	0	0
HVU_siRNA_344614 TTGATACCGGTGTTGTTGCTCA	0	0	0	0	95	0	0	0	0	0	0	0
HVU_siRNA_344620 GCGTGAGTTGCCGGGGTGATA	0	0	0	0	10	0	0	0	0	0	0	0
HVU_siRNA_344621 TAATCGATTAGGTTGGGCACT	0	0	0	0	12	0	0	0	0	0	0	0
HVU_siRNA_344624 GAATATCTTGGTCTCAACACA	0	0	0	0	140	0	0	0	0	0	0	0
HVU_siRNA_344627 ATTGCAAGACAATTGGTGAAGC	0	0	0	0	7	0	0	0	0	0	0	0
HVU_siRNA_344628 CAAGTTCTTATCGCAAGCACA	0	0	0	0	18	0	0	0	0	0	0	0
HVU_siRNA_344629 CATGTCTCGCTCTCATAATGG	0	0	0	0	8	0	0	0	0	0	0	0
HVU_siRNA_344630 ACGAACAGGGTATTCTCGATAA	0	0	0	0	23	0	0	0	0	0	0	0
HVU_siRNA_344631 AACCTTACAGTCCCTGTGTAA	0	0	0	0	10	0	0	0	0	0	0	0
HVU_siRNA_344632 ATTAGAAACTGCAGCATTCACT	0	0	0	0	7	0	0	0	0	0	0	0
HVU_siRNA_344633 CTCCAACATATCGATAATTTA	0	0	0	0	20	0	0	0	0	0	0	0
HVU_siRNA_344634 TGTGACGATGAGACATGCTCT	0	0	0	0	10	0	0	0	0	0	0	0
HVU_siRNA_344636 TCTGAGAACATAGTGGATACTA	0	0	0	0	10	0	0	0	0	0	0	0
HVU_siRNA_344637 TACAACGATCGAACGAGGCGA	0	0	0	0	34	0	0	0	0	0	0	0
HVU_siRNA_344643 CGAACTGTGGATCTTGGATCG	0	0	0	0	18	0	0	0	0	0	0	0
HVU_siRNA_344644 GAAACGAAGAAACCGAGTAACT	0	0	0	0	17	0	0	0	0	0	0	0
HVU_siRNA_344645 ATCAACTATGCACTCACAAGC	0	0	0	0	100	0	0	0	0	0	0	0
HVU_siRNA_344646 ACCAGCTCGAGCTCCCGTCAA	0	0	0	0	21	0	0	0	0	0	0	0
HVU_siRNA_344647 AACTTCCTCTGATATCCGATT	0	0	0	0	13	0	0	0	0	0	0	0
HVU_siRNA_344648 TTGTCCTATAAGTAACTACTT	0	0	0	0	37	0	0	0	0	0	0	0
HVU_siRNA_344653 TAATGGTTGGTGGATGTAGCC	0	0	0	0	14	0	0	0	0	14	0	19
HVU_siRNA_344654 GATCTTTCTCTACGTCTAGAGA	0	0	0	0	22	0	0	0	0	0	0	0
HVU_siRNA_344655 TATGCACCAGAGAAACTTGAGC	0	0	0	0	112	0	0	0	0	0	0	0
HVU_siRNA_344656 CCGCCGTTGAAGATCTTGCCAA	0	0	0	0	6	0	0	0	0	0	0	0
HVU_siRNA_344658 GGCTGCTAGATTCCAAAGACT	0	0	0	0	14	0	0	0	0	0	0	0
HVU_siRNA_344660 ACTGTTGTTCTTCTGATAATAT	0	0	0	0	7	0	0	0	0	0	0	0
HVU_siRNA_344662 TTGAAAACTTAACCTATTTGTC	0	0	0	0	76	0	0	0	0	0	0	0
HVU_siRNA_344663 TGACTATCTTCATCAAGTAATA	0	0	0	0	26	0	0	0	0	0	0	0
HVU_siRNA_344664 TTGTCTCGTCGTTATACTATGC	0	0	0	0	16	45	0	0	0	0	0	0
HVU_siRNA_344665 TGATTGGGTGGAAAGCAACTT	0	0	0	0	88	0	0	0	0	0	0	0
HVU_siRNA_344668 CTGGTGTTGCGGAACTGTGGAG	0	0	0	0	17	0	0	0	0	0	0	0
HVU_siRNA_344669 TCTTAATATAGTGTAGGTAGAC	0	0	0	0	22	0	0	0	0	0	0	0
HVU_siRNA_344671 GGAGCTTCGTGATGAACTATA	0	0	0	0	29	0	0	0	0	0	0	0
HVU_siRNA_344672 TCTTAAAGTTTGGGGATGTGA	0	0	0	0	15	0	0	0	0	0	0	0
HVU_siRNA_344674 AGTAGTCTAATCACCCCCTCTA	0	0	0	0	58	0	0	0	0	0	0	0
HVU_siRNA_344676 TCATGCCTGCAAACCTGTACT	0	0	0	0	12	0	0	0	0	0	0	0
HVU_siRNA_344677 GTAGTGTTTGATTGTGTGAATT	0	0	0	0	35	0	0	0	0	0	0	0
HVU_siRNA_34468 TGCAAAAACAAGTTAGACGTC	8	0	0	0	8	0	63	0	0	0	0	0
HVU_siRNA_344680 TTCTTCACGACACACCGAATTC	0	0	0	0	12	0	0	0	0	0	0	0
HVU_siRNA_344681 TTCAGCAAGGTATTCTCTGCA	0	0	0	0	31	0	0	0	0	0	0	0
HVU_siRNA_344687 CCTGCATACAGAATAGAGTCTT	0	0	0	0	6	0	0	0	0	0	0	0
HVU_siRNA_344688 AATAGCCGAACCTTGCAACCT	0	0	0	0	28	0	0	0	0	0	0	0
HVU_siRNA_344689 GGGGATTAGATACAGTCGGACC	0	0	0	0	13	0	0	0	0	0	0	0
HVU_siRNA_344693 TTACGAAAAGCACCATGAATA	0	0	0	0	69	0	0	0	0	0	0	0
HVU_siRNA_344694 CAGAGACTTGCGGCAGCGTAA	0	0	0	0	12	0	0	0	0	0	0	0
HVU_siRNA_344696 TGCAAAGACTACTACAACAGA	0	0	0	0	6	0	0	0	0	0	0	0
HVU_siRNA_344697 TCACATCAGTTGGAACTGGGTC	0	0	0	0	15	0	0	0	0	0	0	0
HVU_siRNA_344699 TCAGAAGATGTGGGCGCAGAGT	0	0	0	0	7	0	0	0	0	0	0	0
HVU_siRNA_3447 ACGTGGCAAAGTTGTGTCTCAA	7	0	0	30	0	0	0	485	0	0	0	0
HVU_siRNA_344702 GCGTGTGTGGTCGGGCTCAGAA	0	0	0	0	53	0	0	0	0	0	0	0
HVU_siRNA_344709 GATCTATAGGATACACTCGAA	0	0	0	0	9	0	0	0	0	0	0	0
HVU_siRNA_344710 AATTCATTTTATTCCCTCTCA	0	0	0	0	10	0	0	0	0	0	0	0
HVU_siRNA_344712 TACGATTTGGTAAAGGTAGCG	0	0	0	0	7	0	0	0	0	0	0	0
HVU_siRNA_344714 TTCACATATAAATATATCATTT	0	0	0	0	10	0	0	0	0	0	0	0
HVU_siRNA_344717 TCTTGGAAAGACATGTTTCTT	0	0	0	0	14	0	0	0	0	0	0	0
HVU_siRNA_344718 GAAGCGGAAATGAGTTACTTGA	0	0	0	0	13	0	0	0	0	0	0	0
HVU_siRNA_344719 TAGGGAAAGAAGGAGTAGCGA	0	0	0	0	8	0	0	0	0	0	0	0
HVU_siRNA_344720 TTCTATAATGGACTTACTGATG	0	0	0	0	30	0	0	0	0	0	0	0
HVU_siRNA_344722 AAACAAAATTTCAAGATCATA	0	0	0	0	22	0	0	0	0	0	0	0
HVU_siRNA_344723 GAAGCACCGGTACCAATCAACA	0	0	0	0	6	0	0	0	0	0	0	0
HVU_siRNA_344726 GACACACAATCCCTACCGTAT	0	0	0	0	14	0	0	0	0	0	0	0
HVU_siRNA_344733 TATCTAGAGTCAATCCCGTAT	0	0	0	0	15	0	0	0	0	0	0	0
HVU_siRNA_344735 ACTCATAACCAGAATTTCAGCA	0	0	0	0	17	0	0	0	0	0	0	0
HVU_siRNA_344736 CATCAGTAAGTCCATTATAGAA	0	0	0	0	27	0	0	0	0	0	0	0
HVU_siRNA_344741 GCAAGATTGTCACACGACTTA	0	0	0	0	7	0	0	0	0	0	0	0
HVU_siRNA_344742 TTTGCACTTCTGATCCTTTAC	0	0	0	0	22	0	0	0	0	0	0	0
HVU_siRNA_344743 CAAGGCTCTAGTGGTACCCAAA	0	0	0	0	22	0	0	0	0	0	0	0
HVU_siRNA_344744 CCACACTCGTACTCCATTGTTA	0	0	0	0	44	0	0	0	0	0	0	0
HVU_siRNA_344746 TTGATCATATCGTTCGTTGAG	0	0	0	0	19	0	0	0	0	0	0	0
HVU_siRNA_344747 GAGGAAGGAGACGGTGGGAGG	0	0	0	0	25	0	0	0	0	0	0	0
HVU_siRNA_344748 GCACGATCTTTCCCGAAGTAAA	0	0	0	0	22	0	0	0	0	0	13	0
HVU_siRNA_344749 AAAGGTTATTTGAAGTTCTAAA	0	0	0	0	6	0	0	0	0	0	12	0
HVU_siRNA_344750 GACGAATTCAACATTTCTAAGA	0	0	0	0	6	0	0	0	0	0	0	0
HVU_siRNA_344751 TCTTGCAAGTTGTAGTTACCT	0	0	0	0	35	0	0	0	0	0	0	0
HVU_siRNA_344752 TAGTATATGAAAGTGACAAAAC	0	0	0	0	21	0	0	0	0	0	0	0
HVU_siRNA_344755 ACAAGTTGCATATTCCTAACAT	0	0	0	0	8	0	0	0	0	0	0	0
HVU_siRNA_344756 GTTAGACTGGCTTCATGTTCCT	0	0	0	0	13	0	0	0	0	0	0	0
HVU_siRNA_344757 GGTACTACATTTGCCTAATAAC	0	0	0	0	37	0	0	0	0	0	0	0
HVU_siRNA_344758 AGAACGAGATACACGGCTCCTA	0	0	0	0	44	0	0	0	0	0	0	0
HVU_siRNA_344760 TATGACAATACCTAGATCTATT	0	0	0	0	14	0	0	0	0	0	0	0
HVU_siRNA_344761 TAGGAGATCTTTAACCATAGC	0	0	0	0	12	0	0	0	0	0	0	0
HVU_siRNA_344763 ACTCTAAAGAACTAGACACTAA	0	0	0	0	26	0	0	0	0	0	0	0
HVU_siRNA_344764 TAAGGAAGCTTGAGAAGAAGT	0	0	0	0	15	0	0	0	0	0	0	0
HVU_siRNA_344769 AACACAGATGAAAGTCTTCAA	0	0	0	0	16	11	0	0	12	0	0	0
HVU_siRNA_344770 GAGATTCCTCAATTGTGCGAA	0	0	0	0	68	0	0	0	0	0	0	0
HVU_siRNA_344771 TAACAATAGTAACAAAGGTGC	0	0	0	0	25	0	0	0	0	0	0	0
HVU_siRNA_344773 TTTGGGTACCACTAGAGCCTTG	0	0	0	0	20	0	0	0	0	0	0	0
HVU_siRNA_344778 GATCACGAGGGTCTGTAGTAGA	0	0	0	0	15	0	0	0	0	0	0	0
HVU_siRNA_344779 ATACACTATCGTGGAATCATT	0	0	0	0	6	0	0	0	0	0	0	0
HVU_siRNA_344782 AGTGCAAGTTCTCCCAACAAT	0	0	0	0	27	0	0	0	0	0	0	0
HVU_siRNA_344783 AAACAGAACAACACGTAGTAA	0	0	0	0	26	0	0	0	0	0	0	0
HVU_siRNA_344786 AATTCAGAGCACATATATCATA	0	0	0	0	43	44	0	0	0	0	0	0
HVU_siRNA_344789 CATACCTACCTATATGTGGTA	0	0	0	0	62	0	0	0	0	0	0	0
HVU_siRNA_344790 CCATGAGTTTTGGACAGTGCT	0	0	0	0	6	0	0	0	0	0	0	0
HVU_siRNA_344792 TATCTCTCCAAACTCAGTGTT	0	0	0	0	0	0	0	16	0	0	0	0
HVU_siRNA_344793 GTCTACCTACACTATATTAAGA	0	0	0	0	20	0	0	0	0	0	0	0
HVU_siRNA_344794 AAGTTGCTTTCCACCCAATCA	0	0	0	0	92	0	0	0	0	0	0	0
HVU_siRNA_344796 ATGTCGTATATACTTTCCTAAA	0	0	0	0	11	0	0	0	0	0	0	0
HVU_siRNA_344797 CAATACTTGCTCTTTGTTTCAC	0	0	0	0	10	0	0	0	0	0	0	0
HVU_siRNA_344798 TAGCTTCCCTGTGTCACATGT	0	0	0	0	6	0	0	0	0	0	0	0
HVU_siRNA_344799 AGTATGAACCATGGCAGCAAA	0	0	0	0	15	0	0	0	0	0	0	0
HVU_siRNA_3448 GCATCCATCTTCATCTTGCGA	6	0	0	0	0	0	0	0	0	0	0	0
HVU_siRNA_344801 ATCTTCAGAACTGTCAGGCAAG	0	0	0	0	28	0	0	0	0	0	0	0
HVU_siRNA_344804 ACAACTCTAGACACAAATAAA	0	0	0	0	15	0	0	0	0	0	0	7
HVU_siRNA_344805 GATGTCAAATACAGATACCGA	0	0	0	0	9	0	0	0	0	13	0	0
HVU_siRNA_344807 ATGGAACACGTCATGCACATT	0	0	0	0	56	0	0	0	0	0	0	0
HVU_siRNA_344808 GAAGTGTGTGTTCTGGCTCCAT	0	0	0	0	11	0	0	0	0	0	0	0
HVU_siRNA_344809 TCAACGTTCATTGGACCACACA	0	0	0	0	7	0	0	0	0	0	0	0
HVU_siRNA_344811 AATTCCTAAGGACGGTTCCAA	0	0	0	0	12	0	0	0	0	0	0	0
HVU_siRNA_344818 TCTAGGTAAAAGTGTTAGTCCA	0	0	0	0	141	0	0	0	0	0	0	0
HVU_siRNA_344819 GCAACTTTTGAATCTCGGTGA	0	0	0	0	23	0	0	0	0	0	0	0
HVU_siRNA_344823 AGTAAAGTAGCAGTTCATCAAA	0	0	0	0	11	0	0	0	0	0	11	0
HVU_siRNA_344825 TGGTCGTGCGAGAAATTCGAT	0	0	0	0	6	0	0	0	0	0	0	0
HVU_siRNA_344828 AAACTCTATCGAGACGAAGCA	0	0	0	0	10	0	0	0	0	0	0	0
HVU_siRNA_344829 TCGGGATTTGTCACTCCGTGTG	0	0	0	0	8	0	0	0	0	0	0	0
HVU_siRNA_344830 AAATGATATATTTATATGTGAA	0	0	0	0	9	0	0	0	0	0	0	0
HVU_siRNA_344832 AAGTCAAGTGTCGGTCTTAGA	0	0	0	0	8	0	0	0	0	0	0	0
HVU_siRNA_344834 TCTTAGTGGGTCGCTCTGAAA	0	0	0	0	8	0	0	0	0	0	0	0
HVU_siRNA_344835 CGAGACGTGGTCGAGCAAGAT	0	0	0	0	12	0	0	0	0	0	0	0
HVU_siRNA_344836 GCCACGAGTTAACAACCTATCA	0	0	0	0	13	0	0	0	0	0	0	0
HVU_siRNA_344837 AATCGGAGTACTAATAAAATC	0	0	0	0	17	0	0	0	0	0	0	0
HVU_siRNA_344838 ACTCTAAGTATCTTCTTGATGA	0	0	0	0	6	0	0	0	0	0	0	0
HVU_siRNA_344841 GCCTTTGTAGCCACTGAGCCC	0	0	0	0	9	0	0	0	0	0	0	0
HVU_siRNA_344842 TCATTTAGTGCAGTGTAGGCT	0	0	0	0	13	0	0	0	0	0	0	0
HVU_siRNA_344845 TTTGATGAACTGCTACTTTACT	0	0	0	0	17	0	0	0	0	0	13	0
HVU_siRNA_344848 AAGAGTTTCAACACATGGTCA	0	0	0	0	146	0	0	0	0	0	0	0
HVU_siRNA_344853 TCAAGTACTCACATGAATATC	0	0	0	0	10	0	0	0	0	0	0	0
HVU_siRNA_344855 TCCGATCCGACTAAAGTGGGA	0	0	0	0	36	0	0	0	0	0	0	0
HVU_siRNA_344860 TCAAACTGGTTTTGAGCTTTTC	0	0	0	0	22	0	0	0	0	0	0	0
HVU_siRNA_344862 TATATTTTGTTGTTGTCTTGC	0	0	0	0	24	0	0	0	0	0	0	0
HVU_siRNA_344865 TTCATCCACACTGAAGAGCAAC	0	0	0	0	32	0	0	0	0	0	0	0
HVU_siRNA_344866 AAGACTCTATTCTGTATGCAGG	0	0	0	0	9	0	0	0	0	0	0	0
HVU_siRNA_344869 TGGACTAATGGTTGCCTTAAG	0	0	0	0	34	0	0	0	0	0	0	0
HVU_siRNA_344870 TTTAGGATAGATTGTCGTATT	0	0	0	0	13	0	0	0	0	0	0	0
HVU_siRNA_344871 GTTGGAGCCAACACCCATAGTT	0	0	0	0	15	0	0	0	0	0	0	0
HVU_siRNA_344872 AAATGGTCTCTTATGAAGGAAA	0	0	0	0	185	0	0	0	0	0	0	0
HVU_siRNA_344876 AAACTAGCAATGTGGGACTAAA	0	0	0	0	6	0	0	0	0	0	0	0
HVU_siRNA_344877 TTCATGTGGCTAGTAGTAATAG	0	0	0	0	7	0	0	0	0	0	0	0
HVU_siRNA_344878 TGTATCCGGAGCGGGCAGCGGC	0	0	0	0	14	0	0	0	0	0	0	0
HVU_siRNA_344882 GATATTTTCTTCGACGAGTAA	0	0	0	0	12	0	0	0	0	0	0	0
HVU_siRNA_344884 CCAAGTTGGTCATCCGGTTGTA	0	0	0	0	9	0	0	0	0	0	0	0
HVU_siRNA_344885 TTTGCTGGGACTTTGTGTTTCT	0	0	0	0	10	0	0	0	0	0	0	0
HVU_siRNA_344886 AACGATATCCATTCTTGCGAAA	0	0	0	0	11	0	0	0	18	0	0	0
HVU_siRNA_344888 AGCGATGGCTATAGCTGACTGA	0	0	0	0	8	0	0	0	0	0	0	0
HVU_siRNA_344894 TCTTGTTCCGCTGGCACGTCA	0	0	0	0	11	0	0	0	0	0	0	0
HVU_siRNA_344897 AATGTTCACCTAGGCTAGGAA	0	0	0	0	9	0	0	0	0	0	0	0
HVU_siRNA_344898 TCAAAGTCATTACGAGATATA	0	0	0	0	6	0	0	0	0	0	0	0
HVU_siRNA_344899 TTGATGAACATCTCCACAGCTC	0	0	0	0	10	0	0	0	0	0	0	0
HVU_siRNA_344904 CCTCCCACCGTCTCCTTCCTC	0	0	0	0	20	0	0	0	0	0	0	0
HVU_siRNA_344905 GCAGTTTTCAAAGCAGGCCAA	0	0	0	0	13	0	0	0	0	0	0	0
HVU_siRNA_344906 CTCTAAAGGACTAGACACTAAG	0	0	0	0	11	0	0	0	0	0	0	0
HVU_siRNA_344909 ATGTATGAGCACTGATTCTGA	0	0	0	0	19	0	0	0	0	0	0	0
HVU_siRNA_344910 GCATAAAGCCTGACTATCTATA	0	0	0	0	15	0	0	0	0	0	0	0
HVU_siRNA_344916 GAAATCCGATAACACCGAGAA	0	0	0	0	25	0	0	0	0	0	0	0
HVU_siRNA_344918 TATATCAACTCAGAATGCTTC	0	0	0	0	7	0	0	0	0	0	0	0
HVU_siRNA_344920 TTTCCTCGAATTGCTTACTTC	0	0	0	0	49	0	0	0	0	0	0	0
HVU_siRNA_344922 GTGTCGGTCTGAGTGTCGGTC	0	0	0	0	16	0	0	0	0	0	0	0
HVU_siRNA_344923 TAGCATCCCCAAGCTTAGATT	0	0	0	0	9	0	0	0	0	0	0	0
HVU_siRNA_344925 TTATGTTGTGATGTCATGTTGT	0	0	0	0	6	0	0	0	0	0	0	0
HVU_siRNA_344931 TTTAGGTACTTAAGGATATTC	0	0	0	0	16	0	0	0	0	0	0	0
HVU_siRNA_344933 GACATATTTCAGATTTGTTCTA	0	0	0	0	46	0	0	0	0	0	37	0
HVU_siRNA_344934 CCACTTCTTTGCTAATTCCAA	0	0	0	0	9	0	0	0	0	0	0	0
HVU_siRNA_344935 TTATCAATGGGTTTAAGATTC	0	0	0	0	11	0	0	0	0	0	0	0
HVU_siRNA_344938 TTAGCATTTAGGGCGTACGTT	0	0	0	0	18	0	0	0	0	0	0	0
HVU_siRNA_344939 AGGCTCACAGGTTGCCTAGCGG	0	0	0	0	11	0	0	0	0	0	0	0
HVU_siRNA_34494 TATTTTAGGAATGTACTTGGGC	0	0	0	0	6	0	0	0	0	0	0	0
HVU_siRNA_344940 AAGAAAAACTTTGACGAACTCT	0	0	0	0	29	0	0	0	0	0	0	0
HVU_siRNA_344942 TTGTGGGGAACGTGTGCAAAAC	0	0	0	0	14	0	0	0	0	0	0	0
HVU_siRNA_344946 TCTAGTGTATTGAGTTCATGA	0	0	0	0	10	0	0	0	0	0	0	0
HVU_siRNA_344951 GCTCCTATCCAAACTTGTAGA	0	0	0	0	7	0	0	0	0	0	0	0
HVU_siRNA_344952 AATACATTCTTCCCTTGGCCA	0	0	0	0	9	0	0	0	0	0	0	0
HVU_siRNA_344957 TTTGCATGTAGCTCTCAAACT	0	0	0	0	33	0	0	0	0	0	0	0
HVU_siRNA_344958 ATTTCAATTGATCACATGGGCT	0	0	0	0	22	0	0	0	0	0	0	0
HVU_siRNA_344959 GAGGTAAGCATTCATGAATTA	0	0	0	0	8	0	0	0	0	0	0	0
HVU_siRNA_34496 ATGTCACCAGGTTTTTAGTGC	6	0	0	0	0	0	0	0	0	0	0	0
HVU_siRNA_344960 GAGCTGTGGAGATGTTCATCAA	0	0	0	0	9	0	0	0	0	0	0	0
HVU_siRNA_344962 AAACAGCTCCGACTTCAGAAGA	0	0	0	0	10	0	0	0	0	0	0	0
HVU_siRNA_344967 GCCTTGGAGAGGTTTAGTACGG	0	0	0	0	15	0	0	0	0	0	0	0
HVU_siRNA_344969 ACTCATCTCTCTCCTATTAATT	0	0	0	0	7	0	0	0	0	0	0	0
HVU_siRNA_344974 ACCGTTCGGGTACCAGACAGA	0	0	0	0	19	0	0	0	0	0	0	0
HVU_siRNA_344975 TCTCTAGACGTAGAGAAAGATC	0	0	0	0	20	0	0	0	0	0	0	0
HVU_siRNA_344976 TGTAATAATTTCGGTACTTGG	0	0	0	0	9	0	0	0	0	0	0	0
HVU_siRNA_344978 TTGAAGTTTGGATCCGACTGG	0	0	0	0	13	0	0	0	0	0	0	0
HVU_siRNA_344979 AACGCCAGAGATTGCAGATCA	0	0	0	0	25	0	0	0	0	0	0	0
HVU_siRNA_344981 CTTTGTGAAGATATCTGCTAG	0	0	0	0	30	0	0	0	0	0	0	0
HVU_siRNA_344982 AGAGTTTATATCTAGTATTGA	0	0	0	0	8	0	0	0	0	0	0	0
HVU_siRNA_344984 CTTCGTCGGAGTCATGACCATC	0	0	0	0	6	0	0	0	0	0	0	0
HVU_siRNA_344985 AGAGCATGTCTCATCGTCACA	0	0	0	0	8	0	0	0	0	0	0	0
HVU_siRNA_344986 AAGTGCACTCTGCAATTGAGC	0	0	0	0	6	0	0	0	0	0	0	0
HVU_siRNA_344988 TCGTTCTGCTAATCAACTTTC	0	0	0	0	6	0	0	0	0	0	0	0
HVU_siRNA_344990 TTCGAGTACGGACACGCTCCAC	0	0	0	0	13	0	0	0	0	0	0	0
HVU_siRNA_344992 GACGTTCACATAACACCACTAA	0	0	0	0	33	0	0	0	0	0	0	0
HVU_siRNA_344998 CTACACATAAAGAACATCTCCA	0	0	0	0	7	0	0	0	0	0	0	0
HVU_siRNA_344999 CAGCGACAGTGAATCCGACTTC	0	0	0	0	9	0	0	0	0	0	0	0
HVU_siRNA_3450 AAATCATTTCTACATAGCCAAA	0	0	7	0	0	7	0	0	0	0	0	0
HVU_siRNA_345001 GATAATCTGGACATAATATAT	0	0	0	0	28	0	0	0	0	0	0	0
HVU_siRNA_345007 TAAGTCGTGTGACAATCTTGC	0	0	0	0	6	0	0	0	0	0	0	0
HVU_siRNA_345009 CGCGATCCGACGCACGGTTTA	0	0	0	0	20	0	0	0	0	0	0	0
HVU_siRNA_345011 CCCGCTTAGCGATCTACAAGG	0	0	0	0	8	0	0	0	0	0	0	0
HVU_siRNA_345012 TGCTTGTTGAGTCTCTTGCCTA	0	0	0	0	25	0	0	0	0	0	0	0
HVU_siRNA_345013 AACAAAAAAATTCCTACGCGC	0	0	0	0	18	0	0	0	0	0	0	0
HVU_siRNA_345017 TGAAGTAATAGTAGTAGATGC	0	0	0	0	23	0	0	0	0	0	0	0
HVU_siRNA_345019 TATTCTAGGGCTGTGACAACTC	0	0	0	0	12	0	0	0	0	0	0	0
HVU_siRNA_345020 GACCGACACTCAGACCGACAC	0	0	0	0	16	0	0	0	0	0	0	0
HVU_siRNA_345021 ATCAAGGAATATAATGGTGTA	0	0	0	0	7	0	0	0	0	0	0	0
HVU_siRNA_345022 TGGAACTCTATCGAGACGGAG	0	0	0	0	8	0	0	0	0	0	0	0
HVU_siRNA_345023 GTCCGATAGTAACTTGATCCGA	0	0	0	0	11	0	0	0	0	0	0	0
HVU_siRNA_345024 CCACTCGGACCCTGATCCATTC	0	0	0	0	8	0	0	0	0	0	0	0
HVU_siRNA_345026 TTACTTCGTTGCACTTTCTGC	0	0	0	0	13	0	0	0	0	0	0	0
HVU_siRNA_345028 AAGCACGTATGACGACACACGG	0	0	0	0	36	0	0	0	0	0	0	0
HVU_siRNA_345029 ATAAGTAAGAGTGTCGAACCA	0	0	0	0	19	0	0	0	0	32	17	6
HVU_siRNA_345030 TTGGAACCGTCCTTAGGAATT	0	0	0	0	13	0	0	0	0	0	0	0
HVU_siRNA_345032 TTTAAGGCGTGCTGCGTTTTCT	0	0	0	0	8	0	0	0	0	0	0	0
HVU_siRNA_345033 AACGAATTGCATATTGACGAAA	0	0	0	0	8	0	0	0	0	0	0	0
HVU_siRNA_345034 TGTGTGTTCAGTGAGCATTGA	0	0	0	0	96	0	0	0	0	0	0	0
HVU_siRNA_345036 AGCGATTGGAAGGTTATGCATT	0	0	0	0	10	0	0	0	0	0	0	0
HVU_siRNA_345037 TTTGCCAAAGTCTTCGTTTAAA	0	0	0	0	9	0	0	0	0	0	0	0
HVU_siRNA_345039 CTTCAACGGCTGCACACAAAAG	0	0	0	0	10	0	0	0	0	0	0	0
HVU_siRNA_345040 CTTAAGGCAACCATTAGTCCA	0	0	0	0	31	0	0	0	0	0	0	0
HVU_siRNA_345041 ACTGCTCTGTTGTTATCTGAAA	0	0	0	0	11	0	0	0	0	0	0	0
HVU_siRNA_345042 CTAGCAAACAAATGAGACCGT	0	0	0	0	6	0	0	0	0	0	0	0
HVU_siRNA_345043 TCAATACTAGATATAAACTCT	0	0	0	0	7	0	0	0	0	0	0	0
HVU_siRNA_345046 TGGTGAGGAATCTTGACGTAA	0	0	0	0	9	0	0	0	0	0	0	0
HVU_siRNA_345047 TAGCCTTTGTTGGACATGTCG	0	0	0	0	27	0	0	0	0	0	0	0
HVU_siRNA_345051 TATGTGCAAGAAACAAGAGATC	0	0	0	0	44	0	0	0	0	0	44	0
HVU_siRNA_345057 AATGGGATATTCATGTGAGTA	0	0	0	0	11	0	0	0	0	0	0	0
HVU_siRNA_345058 TATAGATAGTCAGGCTTTATGC	0	0	0	0	16	0	0	0	0	0	0	0
HVU_siRNA_345060 AGTACAGGTTTGCAGGCATGA	0	0	0	0	8	0	0	0	0	0	0	0
HVU_siRNA_345061 TTGATCGGAAAGAATAACTTT	0	0	0	0	62	0	0	0	0	0	0	0
HVU_siRNA_345064 GAACATATGTTGTACTAGAGA	0	0	0	0	25	0	0	0	0	0	0	0
HVU_siRNA_345069 GGCAAAGCACACCTTCTCAGCT	0	0	0	0	8	0	0	0	0	0	0	0
HVU_siRNA_345071 AGCATTCAACGCATACTCCTA	0	0	0	0	28	0	299	0	0	0	0	275
HVU_siRNA_345072 TCGGATCAAGTTACTATCGGAC	0	0	0	0	10	0	0	0	0	0	0	0
HVU_siRNA_345073 GGCACAGAGGTTCAACCGATAA	0	0	0	0	6	0	0	0	0	0	0	0
HVU_siRNA_345074 TAGTCCATAAAGCGATAAATA	0	0	0	0	8	0	0	0	0	0	0	0
HVU_siRNA_345078 GCCGGACTGGGCGGTGACCGAG	0	0	0	0	14	0	0	0	0	0	0	0
HVU_siRNA_345079 TCGTTTTAACGAACACTGTTC	0	0	0	0	11	0	0	0	0	0	0	0
HVU_siRNA_34508 TTAGAGTTTCGAGTTCTGTTC	0	0	0	0	0	0	0	0	0	0	6	0
HVU_siRNA_345081 TACTCAGAAGCTTCAGATCGT	0	0	0	0	9	0	0	0	0	0	0	0
HVU_siRNA_345084 TTCCGTATGAAACCCTGATACT	0	0	0	0	8	34	0	0	0	0	0	0
HVU_siRNA_345085 TTGGTTGTGTTTGCTATGTTC	0	0	0	0	6	0	0	0	0	0	0	0
HVU_siRNA_345088 AGTCTACACATCCAAGGGCATA	0	0	0	0	16	0	0	0	0	0	0	0
HVU_siRNA_345090 AGTGCCCAACCTAATCGATTA	0	0	0	0	20	0	0	0	0	0	0	0
HVU_siRNA_345095 GTGGAGTCCGACTATGTGAGTT	0	0	0	0	10	0	0	0	0	0	0	0
HVU_siRNA_345097 GTGCACATATGAGCTAAGGTAA	0	0	0	0	6	0	0	0	0	0	0	0
HVU_siRNA_345099 TCTCGAGTATTAGCAGCTGAAT	0	0	0	0	7	0	0	0	0	0	0	0
HVU_siRNA_3451 TCTTCGATTGTTGAAGCTATTC	29	0	0	0	0	0	0	0	0	0	0	0
HVU_siRNA_345159 GAGAGACTGGTTTCATCGACTA	0	0	0	0	6	0	0	0	0	0	0	0
HVU_siRNA_345160 ACGTCACAACGTAACTGGGTG	0	0	0	0	11	0	0	0	0	0	0	0
HVU_siRNA_345163 TTCTTGTTCTTGTTCTTGTTC	0	0	0	0	47	0	0	0	0	0	0	0
HVU_siRNA_345168 TAATTCATGAATGCTTACCTC	0	0	0	0	10	0	0	0	0	0	0	0
HVU_siRNA_345171 GAAATCACAATTGAGTCCATA	0	0	0	0	17	0	0	0	0	0	17	0
HVU_siRNA_345172 TTCTTGCCCGTGTTATGAACTC	0	0	0	0	23	0	0	0	0	0	0	0
HVU_siRNA_345173 GCCTACGAGTTTGTCCCACTAC	0	0	0	0	39	0	0	0	0	0	0	0
HVU_siRNA_345174 TAGTATCCACTATGTTCTCAGA	0	0	0	0	10	0	0	0	0	0	0	0
HVU_siRNA_345177 TAAATACTGAGTAGGAAGAAT	0	0	0	0	6	0	0	0	0	0	0	0
HVU_siRNA_345178 GCATAAGTCCCATTCCCATCAT	0	0	0	0	7	0	0	0	0	0	0	0
HVU_siRNA_345184 TTCTATCTCTAAATCGTCGTGC	0	0	0	0	7	0	0	0	0	0	0	0
HVU_siRNA_345185 ATCATCTATTGATCAACGAGC	0	0	0	0	35	0	0	0	0	0	0	0
HVU_siRNA_345186 TTCCCCTAGGAGTATGCGTTG	0	0	0	0	40	0	0	0	0	0	0	0
HVU_siRNA_345187 AACGCCTAGAGTTTCGTCTTGA	0	0	0	0	17	0	0	0	0	0	0	0
HVU_siRNA_345188 TTTGTTTTGTCTTGAACTTTCT	0	0	0	0	8	0	0	0	0	0	0	0
HVU_siRNA_345190 GATCATATCGTAGACAATTTAT	0	0	0	0	16	0	0	0	0	0	0	0
HVU_siRNA_345193 TCCTTTTGGCGATCTACAAATT	0	0	0	0	7	0	0	0	0	0	0	0
HVU_siRNA_345195 ACACGCTCCCTCTACCATCGG	0	0	0	0	37	0	0	0	0	0	0	0
HVU_siRNA_345196 ATCCACATATCAAATTATCAAA	0	0	0	0	19	0	0	0	0	0	0	0
HVU_siRNA_345198 AGCTGAGAAGGTGTGCTTTGCC	0	0	0	0	7	0	0	0	0	0	0	0
HVU_siRNA_345199 GGTCTGTGGTGAACTACTCAT	0	0	0	0	10	0	0	0	0	0	0	0
HVU_siRNA_3452 GAAATATTTCAGCTCCTCTAA	11	0	0	10	0	15	0	0	0	9	0	6
HVU_siRNA_345201 CGACATGTCCAACAAAGGCTA	0	0	0	0	31	0	0	0	0	0	0	0
HVU_siRNA_345204 AGTGAATGCTGCAGTTTCTAAT	0	0	0	0	10	0	0	0	0	0	0	0
HVU_siRNA_345205 AATGTCTGGGTACTCAAACCGT	0	0	0	0	11	0	0	0	0	0	0	0
HVU_siRNA_345206 TGTCTGGATGAAGCAGTTCAT	0	0	0	0	18	0	0	0	0	0	0	0
HVU_siRNA_345207 AGACAGAGTTTGAAATGGGTAA	0	0	0	0	0	359	0	0	0	32	0	0
HVU_siRNA_34521 GCTACATCGTCACGGTTTTTAA	0	0	22	0	0	0	0	0	0	11	7	10
HVU_siRNA_345214 GCAACTAGCAATGCTATCAAA	0	0	0	0	8	0	0	0	0	0	0	0
HVU_siRNA_345216 GGGGCTTCTCCTCACAATCCT	0	0	0	0	65	0	0	0	0	0	0	0
HVU_siRNA_345221 TATCAAAAACTTATCTACGGGA	0	0	0	0	14	6	0	0	0	0	0	0
HVU_siRNA_345223 GTCTTCGGACTTAGTCGCCAA	0	0	0	0	37	0	0	0	0	0	0	0
HVU_siRNA_345226 GTTATTAGGCAAATGTAGTACC	0	0	0	0	38	0	0	0	0	0	0	0
HVU_siRNA_345227 TTCTATCGTTTATGTCTCGTT	0	0	0	0	32	0	0	0	0	0	0	0
HVU_siRNA_345230 TTCACATTTGGAATACTTCACA	0	0	0	0	7	0	0	0	0	0	0	0
HVU_siRNA_345231 TATCCGAGAGTTGCACAATCT	0	0	0	0	8	0	0	0	0	0	0	0
HVU_siRNA_345232 TGGAGTCCGTCTGGTACCCGAA	0	0	0	0	17	0	0	0	0	0	0	0
HVU_siRNA_345234 TTTAATTGATTCGACCTGATGT	0	0	0	0	9	9	0	0	0	0	0	0
HVU_siRNA_345239 CCAAGGTCGGTGATGAGCTCC	0	0	0	0	26	0	0	0	0	0	0	0
HVU_siRNA_345240 TGAAATTCATTCGACCATCAA	0	0	0	0	53	0	0	0	0	0	0	0
HVU_siRNA_345241 AATTTGTAGATCGCCAAAAGGA	0	0	0	0	10	0	0	0	0	0	0	0
HVU_siRNA_345242 ACCCCAAAACCCCCACTATAT	0	0	0	0	7	0	0	0	0	0	0	0
HVU_siRNA_345244 TTGGGCATTTATTTGTTGATTC	0	0	0	0	14	0	0	0	0	0	0	0
HVU_siRNA_345249 ATCTCCAACGTATCGATAATTT	0	0	0	0	24	0	0	0	0	0	0	0
HVU_siRNA_345250 TACTCACATGAATATCCCATT	0	0	0	0	11	0	0	0	0	0	0	0
HVU_siRNA_345252 AATGAGATAAACATGAACAAGC	0	0	0	0	7	0	0	0	0	0	0	0
HVU_siRNA_345256 CACTGACATTTGTGGACCATT	0	0	0	0	8	0	0	0	0	0	0	0
HVU_siRNA_345257 GGGATTATGGATGGAGGCGCT	0	0	0	0	13	0	0	0	0	0	0	0
HVU_siRNA_345259 ATACGGGATTGACTCTAGATA	0	0	0	0	13	0	0	0	0	0	0	0
HVU_siRNA_345264 TATAGTCAGGATGGCTCTGATA	0	0	0	0	15	0	0	0	0	45	33	0
HVU_siRNA_345266 GGAAATACCAGAGTTGTGCCA	0	0	0	0	32	0	0	0	0	0	0	0
HVU_siRNA_345268 ACTCTGTAGTAGTACGCGACC	0	0	0	0	7	0	0	0	0	0	0	0
HVU_siRNA_345269 TGATCTCATCGGATGAACCACA	0	0	0	0	6	0	0	0	0	0	0	0
HVU_siRNA_345273 AAATATATCCATATCTACTTA	0	0	0	0	8	0	0	0	0	0	0	0
HVU_siRNA_345274 TCGAGATATAATGTTCATGCT	0	0	0	0	21	0	0	0	0	0	0	0
HVU_siRNA_345277 CTGTGTTCCCGATCGAAGAGAG	0	0	0	0	7	0	0	0	0	0	0	0
HVU_siRNA_345279 AGGCGGTTCCTCTGTCAGCAG	0	0	0	0	28	0	0	0	0	0	0	0
HVU_siRNA_345283 ACCAGTAGGTTCTTTTAGTCAC	0	0	0	0	10	0	0	0	0	0	0	0
HVU_siRNA_345284 GCTAGTTTTCATCAAGTTCATA	0	0	0	0	6	0	0	0	0	0	0	0
HVU_siRNA_345285 TTGCTAATACTCGAGAATATT	0	0	0	0	19	0	0	0	0	0	0	0
HVU_siRNA_345287 ACACGGGTGCCAGTAACCACAT	0	0	0	0	10	0	0	0	0	0	0	0
HVU_siRNA_345288 TATTGTCATGTCATGCTTAGTG	0	0	0	0	10	0	0	0	0	0	0	0
HVU_siRNA_345289 AGCTACAGTGATCCCACGCTAA	0	0	0	0	6	0	0	0	0	0	0	0
HVU_siRNA_345293 TCAGTCTGGGTTAGTTTCATTC	0	0	0	0	6	0	0	0	0	0	0	0
HVU_siRNA_345295 GACAGTCACGGTTACACACACA	0	0	0	0	40	0	0	0	0	0	0	0
HVU_siRNA_345296 GACCCGGATTAGGATTCAAGAG	0	0	0	0	6	0	0	0	0	0	0	0
HVU_siRNA_345298 TCCTCCTCCCTCTCCTTCTTA	0	0	0	0	16	0	0	0	0	0	0	0
HVU_siRNA_345299 CACAGAATCAGCATTCGTCTA	0	0	0	0	22	0	0	0	0	0	0	0
HVU_siRNA_3453 GACGTAGTCGAACGGATCCTC	29	0	0	0	0	0	0	0	0	29	0	0
HVU_siRNA_345301 TCTATTTGTTATGAACTTAAT	0	0	0	0	8	0	0	0	0	0	0	0
HVU_siRNA_345302 GAACAAGGAGAAGAAGGAGAA	0	0	0	0	12	0	0	0	0	0	0	0
HVU_siRNA_345304 GAACACCTACTTACGTCAGACA	0	0	0	0	78	15	0	0	0	0	0	0
HVU_siRNA_345306 TTCCATCGTCACTTCACATGA	0	0	0	0	57	0	0	0	0	0	0	0
HVU_siRNA_345307 GAACAAGTCACCCGGCGAGTTA	0	0	0	0	35	0	0	0	0	0	0	0
HVU_siRNA_345309 AACTCACATAGTCGGACTCCAC	0	0	0	0	9	0	0	0	0	0	0	0
HVU_siRNA_345313 TATCCACTATGTTCTAAGATT	0	0	0	0	25	0	0	0	0	0	0	0
HVU_siRNA_345314 GACATCACACTACGAAGCCAAA	0	0	0	0	13	0	0	0	0	0	0	0
HVU_siRNA_345318 TACGTACCCTTGTAGATCGCT	0	0	0	0	9	0	0	0	8	0	0	0
HVU_siRNA_345332 CTTTTGTGTGCAGCCGTTGAAG	0	0	0	0	10	0	0	0	0	0	0	0
HVU_siRNA_345337 GAGAGAACTTAGGTGTGAGGCC	0	0	0	0	24	0	0	0	0	0	0	0
HVU_siRNA_345338 GCTTCAGTCATCAAGAATAAA	0	0	0	0	6	0	0	0	0	0	0	0
HVU_siRNA_345343 TCTTCTTCGCATTCTCCGTATT	0	0	0	0	6	0	0	0	0	0	0	0
HVU_siRNA_345345 TATTGGATTGATACCTTGGTTC	0	0	0	0	0	0	0	12	0	0	0	0
HVU_siRNA_345349 ACTTTTCTGTTTGGGAACCGCC	0	0	0	0	12	0	0	0	0	0	154	0
HVU_siRNA_345350 ACTCAATATCAGTAAACTCAAA	0	0	0	0	15	0	0	124	0	37	0	0
HVU_siRNA_345351 AGAAAGTTCAAGACAAAACAAA	0	0	0	0	10	0	0	0	0	0	0	0
HVU_siRNA_345352 AATTTGTGTTGATCGTGTGAA	0	0	0	0	10	0	0	0	0	0	0	0
HVU_siRNA_345353 TGCCCGTACGTGCATCCGTCCA	0	0	0	0	454	0	0	0	0	0	0	0
HVU_siRNA_345356 ACACGTTTTTTGGCCCGTATG	0	0	0	0	11	0	0	0	0	0	0	0
HVU_siRNA_345357 TCAAGTTCACGTTTTTTGGCC	0	0	0	0	9	0	0	0	0	0	0	0
HVU_siRNA_345358 TGGACGGATGCACGTACGGGCA	0	0	0	0	321	0	0	0	0	0	0	0
HVU_siRNA_345361 TACCGTATCTAGCTTTGTTAT	0	0	0	0	56	0	0	0	0	0	0	0
HVU_siRNA_345362 AATGTGCATGACGTGTTCCAT	0	0	0	0	55	0	0	0	0	0	0	0
HVU_siRNA_345364 ACTTGTCTCGGACGTGATGCC	0	0	0	0	9	0	0	127	0	0	0	0
HVU_siRNA_345371 CTCTCCTGATGACGAGCGCTCC	0	0	0	0	11	0	0	0	0	0	0	0
HVU_siRNA_345374 TCACACTGTAGAACATGATCAC	0	0	0	0	44	0	0	44	0	0	0	0
HVU_siRNA_345376 TTTCTATCAATTGCCCAACATT	0	0	0	0	13	0	0	0	0	0	0	0
HVU_siRNA_345379 ATGAACTGTGCGCTCGGGAGTC	0	0	0	0	0	0	0	0	0	10	0	0
HVU_siRNA_345382 AACATATAGATCAAAGCTTTGA	0	0	0	0	37	0	0	0	0	0	0	0
HVU_siRNA_345383 ATCTTGCTCGACCACGTCTCG	0	0	0	0	18	0	0	0	0	0	0	0
HVU_siRNA_345388 CTTAGTGTAGATAAGAGTCGT	0	0	0	0	14	0	0	0	0	0	0	0
HVU_siRNA_345389 ACTCTGAACAACCTTCGGTTA	0	0	0	0	6	0	0	0	0	0	0	0
HVU_siRNA_345390 ACGACTCTTATCTACACTAAG	0	0	0	0	16	0	0	0	0	0	0	0
HVU_siRNA_345393 CATGTGCTACCATCCTATCATA	0	0	0	0	26	0	0	0	0	0	0	0
HVU_siRNA_345395 ACCTAATAGGGATCAGGGATG	0	0	0	0	18	0	0	0	0	0	0	0
HVU_siRNA_345396 GCAGAAAAGCCAGCTTTGACCT	0	0	0	0	8	0	0	0	0	0	0	0
HVU_siRNA_345397 TTTCGTCAATATGCAATTCGTT	0	0	0	0	11	0	0	0	0	0	0	0
HVU_siRNA_345398 TAAAGGAGGGAAGTACTGATG	0	0	0	0	6	0	0	0	0	0	0	0
HVU_siRNA_3454 TTCATTGAAGCCTGACTTGAGC	10	0	0	0	0	0	0	0	0	0	0	0
HVU_siRNA_345400 TCGGTGAATCGGCCTATTAACT	0	0	0	0	20	0	0	0	0	0	0	0
HVU_siRNA_345402 TTTAAAATTTTAGGACATTTC	0	0	0	0	23	0	0	0	0	0	0	0
HVU_siRNA_345405 ATTTTCCGGGTCTCTGGCTACT	0	0	0	0	13	0	0	0	0	0	0	0
HVU_siRNA_345408 TGGCTAGAATTTCACGTAGATT	0	0	0	0	9	0	0	0	0	0	0	0
HVU_siRNA_345409 AGCTAGTTCTGTGTCACCCTA	0	0	0	0	14	0	0	0	0	0	0	0
HVU_siRNA_345411 TTGACAAGTAGTTAGTAGTGCT	0	0	0	0	6	0	0	0	0	0	0	0
HVU_siRNA_345412 TTATTCATGGATGTAAGACTC	0	0	0	0	8	0	0	0	0	0	0	0
HVU_siRNA_345414 CCGATGGTAGAGGGAGCGTGT	0	0	0	0	35	0	0	0	0	0	0	0
HVU_siRNA_345415 TCGTCGAGGCTCTAGATACCAA	0	0	0	0	6	0	0	0	0	0	0	0
HVU_siRNA_345416 TATCTCTGTAGTATAGCTAGTT	0	0	0	0	18	0	0	0	0	0	0	0
HVU_siRNA_345420 GGGCTTAAATAGAGTCCATGA	0	0	0	0	6	0	0	0	0	0	0	0
HVU_siRNA_345422 TCTTCACTCACCATGTCATTA	0	0	0	0	43	0	0	0	0	0	0	0
HVU_siRNA_345423 TTTGCTACTGATATTTTGCTTG	0	0	0	0	8	0	0	0	0	0	0	0
HVU_siRNA_345425 GAGTCTTACATCCATGAATAA	0	0	0	0	10	0	0	0	0	0	0	0
HVU_siRNA_345427 TTTGGCTTCGTAGTGTGATGTC	0	0	0	0	12	0	0	0	0	0	0	0
HVU_siRNA_345429 TAAAACAGAAACTCGTGATATC	0	0	0	0	9	6	0	0	0	0	0	0
HVU_siRNA_345433 GCACAAAGTAATCAGCCTGAA	0	0	0	0	22	0	0	0	0	0	0	0
HVU_siRNA_345435 CACGAGCCACAAGACGAGCTTT	0	0	0	0	6	11	0	0	0	0	0	0
HVU_siRNA_345437 GGTCCGACTGTATCTAATCCCC	0	0	0	0	13	0	0	0	0	0	0	0
HVU_siRNA_345438 AGAGAAAGCTAAGTTGAAAGA	0	0	0	0	23	0	0	0	44	0	20	0
HVU_siRNA_345439 AACGGAGTGCCGATGCAATGT	0	0	0	0	17	0	0	0	21	0	0	0
HVU_siRNA_34544 TCCGATCTAGAGGAAGAACTAC	0	9	0	0	47	8	0	0	0	0	0	0
HVU_siRNA_345440 ATCTTCTGGAGCGTCGGTCTC	0	0	0	0	24	0	0	0	0	0	0	0
HVU_siRNA_345441 CAAGGCATTCCTCCGGTGTCA	0	0	0	0	10	0	0	0	0	0	0	0
HVU_siRNA_345442 TATTTCATCAAAGATACCATC	0	0	0	0	27	0	0	0	0	0	0	0
HVU_siRNA_345443 ATAATCTAGTTCACATCACCA	0	0	0	0	20	0	0	0	0	0	0	0
HVU_siRNA_345444 TCCACGGTTACAGGACGACTTG	0	0	0	0	13	0	0	0	0	0	0	0
HVU_siRNA_345445 AGAATAGTGCATACGCCGGCAA	0	0	0	0	52	66	0	0	0	0	0	0
HVU_siRNA_345450 ACCCTAACGGTACCTTACTCCT	0	0	0	0	6	0	0	0	0	0	0	0
HVU_siRNA_345451 CTTCAACTCCACTACAAATCCA	0	0	0	0	8	0	0	0	0	0	0	0
HVU_siRNA_345453 TAATAGCCCTACGTCTCAGTGC	0	0	0	0	17	0	0	0	0	0	0	0
HVU_siRNA_345455 GACTAAGTATTAGTGTGGTTA	0	0	0	0	12	0	0	0	0	0	0	0
HVU_siRNA_345456 GTACAGACAGATGGAAAGGTAA	0	0	0	0	14	0	0	0	13	0	0	0
HVU_siRNA_345458 GATCATCACGTGGTGTCTCGAA	0	0	0	0	23	0	0	43	15	0	10	12
HVU_siRNA_345461 TAGGAGGCACTATGGGCCATGC	0	0	0	0	11	0	0	0	0	0	0	0
HVU_siRNA_345463 TCACCAAAGTCCAGGATTCACC	0	0	0	0	14	0	0	0	0	0	0	0
HVU_siRNA_345465 ACATGAATGTTCAGATCCGTAA	0	0	0	0	7	7	0	0	0	0	0	0
HVU_siRNA_345469 GCGTGCCGGATTGTGAGGACCC	0	0	0	0	10	0	0	0	0	0	0	0
HVU_siRNA_345471 ACATTTCCGACCTCATTTAAA	0	0	0	0	19	0	0	0	0	0	0	0
HVU_siRNA_345472 AGAGTGTCGAACCCAACGAGGA	0	0	0	0	21	0	0	0	0	0	0	0
HVU_siRNA_345473 TTGGTACCTCCACTCTTTCAGG	0	0	0	0	8	0	0	0	0	0	0	0
HVU_siRNA_345474 TACAAGTGGTATGAGAGCTTT	0	0	0	0	13	0	0	0	0	0	0	0
HVU_siRNA_345476 ACATCAGATAGATCTCCATGA	0	0	0	0	18	0	0	0	0	0	0	0
HVU_siRNA_345478 TAGCTAACTATAGGTCGTTTG	0	0	0	0	15	0	0	0	0	0	0	0
HVU_siRNA_345481 TATAAGAATAAAGTTGTGTAGT	0	0	0	0	9	0	0	0	0	0	0	0
HVU_siRNA_345483 TTTGTCTTGACTACATCATGT	0	0	0	0	17	0	0	0	0	0	0	0
HVU_siRNA_345488 ACTTCACAAGTCTTCTGTCAA	0	0	0	0	10	0	0	0	0	0	0	0
HVU_siRNA_345492 CTAGCAGATATCTTCACAAAG	0	0	0	0	30	0	0	0	0	0	0	0
HVU_siRNA_345493 ATACGGTAGGGATTGTGTGTC	0	0	0	0	13	0	0	0	0	0	0	0
HVU_siRNA_345494 ATGTAACTCACTGACACCGGA	0	0	0	0	6	0	0	0	0	0	0	0
HVU_siRNA_3455 AATGACCCTGACAATAGTACCT	14	0	0	0	0	0	0	0	0	0	0	0
HVU_siRNA_345500 TCTACTACAGACCCTCGTGATC	0	0	0	0	13	0	0	0	0	0	0	0
HVU_siRNA_345501 AAAGAGCATAAGTCGCCATGT	0	0	0	0	14	0	0	0	0	0	0	0
HVU_siRNA_345502 TTGAAGACTTTCATCTGTGTT	0	0	0	0	9	8	0	0	6	0	0	0
HVU_siRNA_345508 TTTCGATCAAGTTGGTTTTCA	0	0	0	0	6	0	0	0	0	0	0	0
HVU_siRNA_345509 AAGAAACATGTCTTTCCAAGA	0	0	0	0	7	0	0	0	0	0	0	0
HVU_siRNA_345511 GCTCCTCCTTGTTGTTCTCCGG	0	0	0	0	6	0	0	0	0	0	0	0
HVU_siRNA_345514 ATCACGTGAGTTGAGTATAGTT	0	0	0	0	6	0	0	0	0	0	0	0
HVU_siRNA_345515 CATACAACATACAAAACGCAA	0	0	0	0	8	0	0	0	0	0	0	0
HVU_siRNA_345516 ATGTGAGGATTCGTTCGACTA	0	0	0	0	13	0	0	0	0	0	0	0
HVU_siRNA_345517 TAAGCTTCATGCACTAGCCAA	0	0	0	0	8	0	0	0	0	0	0	0
HVU_siRNA_345520 TGATGTTAGCTCTATAGTGTA	0	0	0	0	6	0	0	0	0	0	0	0
HVU_siRNA_345525 AGTATACGTACCGATATCACC	0	0	0	0	19	0	0	0	0	0	0	0
HVU_siRNA_345530 AAATAACTACAATATCAACAA	0	0	0	0	10	0	0	0	0	0	0	0
HVU_siRNA_345531 TGAGAAATCCATATGTCGGAG	0	0	0	0	6	0	0	0	0	0	0	0
HVU_siRNA_345533 GAGAGATCACGCGGACAGCCCA	0	0	0	0	18	0	0	0	0	0	0	0
HVU_siRNA_345535 TCCTCGTTGGGTTCGACACTC	0	0	0	0	21	0	0	0	0	0	0	0
HVU_siRNA_345537 CTCCGTCTCGATAGAGTTCCA	0	0	0	0	7	0	0	0	0	0	0	0
HVU_siRNA_345539 GTGACTCTTGGCACATTGACA	0	0	0	0	9	0	0	0	0	0	0	0
HVU_siRNA_345540 ACAATTGTCATACCGTAGTCCA	0	0	0	0	9	0	0	0	0	0	0	0
HVU_siRNA_345541 TGGACAAGCAGTTTCATCTTC	0	0	0	0	11	0	0	0	0	0	0	0
HVU_siRNA_345543 TCCGTCAGGGTGCCGGGAAGA	0	0	0	0	8	0	0	0	0	0	0	0
HVU_siRNA_345544 TGAATGAAGGACCTAGCATGGA	0	0	0	0	48	0	0	0	0	0	0	0
HVU_siRNA_345548 TATGAGATCTAGTTTCGAAGA	0	0	0	0	16	0	0	0	0	0	0	0
HVU_siRNA_345553 GCAATTATCGTATTCCTCCAAA	0	0	0	0	22	0	0	0	0	0	0	0
HVU_siRNA_345554 ATCAAGAGAATGTTTGGCTTC	0	0	0	0	9	0	0	0	0	0	0	0
HVU_siRNA_345556 TTCCACCGACAGACATGCACAC	0	0	0	0	21	0	0	0	0	0	0	0
HVU_siRNA_345560 TTTGCAAATTCTGTCCAGATT	0	0	0	0	11	0	0	0	0	0	0	0
HVU_siRNA_345563 AAATTCTTAAATAATCCAGAA	0	0	0	0	6	0	0	0	0	0	0	0
HVU_siRNA_345566 ATGGGTTCTGGACTCTGGAGCT	0	0	0	0	8	0	0	0	0	0	0	0
HVU_siRNA_345567 CGAGCCTTTGCCTATTCGTTCC	0	0	0	0	10	0	0	0	0	0	0	0
HVU_siRNA_345569 ACTCCCAAAGACCCTCAGAAT	0	0	0	0	26	0	0	0	0	0	0	0
HVU_siRNA_345571 GGTGAATCCTGGACTTTGGTGA	0	0	0	0	15	0	0	0	0	0	0	0
HVU_siRNA_345572 AGGGAAGGAACTTCGAAAACAC	0	0	0	0	7	0	0	0	0	0	0	0
HVU_siRNA_345574 TCATCTCTTTCTGACTAGTGT	0	0	0	0	24	0	0	0	0	0	0	0
HVU_siRNA_345577 AATCTGGACAGAATTTGCAAA	0	0	0	0	15	0	0	0	0	0	0	0
HVU_siRNA_345579 CGACTCCAAGTGTTCGATGAAG	0	0	0	0	6	0	0	0	0	0	0	0
HVU_siRNA_345585 AATCTTTTGTACTACATTTCAT	0	0	0	0	11	0	0	0	0	0	0	0
HVU_siRNA_345587 CTGCGGGTTTGAGAACTATGC	0	0	0	0	17	0	0	0	0	0	0	0
HVU_siRNA_345590 TTTAGTACGAACTCTTGAATAG	0	0	0	0	9	0	0	0	0	0	0	0
HVU_siRNA_345591 AATCTACACTATGTCAATAATT	0	0	0	0	11	0	0	0	0	0	0	0
HVU_siRNA_345595 TATAGAGATAGATCGAGACAC	0	0	0	0	10	0	0	0	0	0	0	0
HVU_siRNA_3456 GGCAAAGTCTCAGATTCCTGTA	14	0	0	0	0	0	0	0	0	0	0	0
HVU_siRNA_345600 ACCGGTCACAAAGCCACTTGAC	0	0	0	0	26	0	0	0	0	0	0	0
HVU_siRNA_345607 TCCTCAGCTTGGAACGGTTCTT	0	0	0	0	13	0	0	0	0	0	0	0
HVU_siRNA_345608 CACTAAGCATGACATGACAATA	0	0	0	0	8	0	0	0	0	0	0	0
HVU_siRNA_345612 TCATCGGCCATCTGAGTGTTG	0	0	0	0	12	0	0	0	0	0	0	0
HVU_siRNA_345614 TATATCTCGTAATGACTTTGA	0	0	0	0	6	0	0	0	0	0	0	0
HVU_siRNA_345617 TTAACATTGCAGATTTGAAGC	0	0	0	0	12	0	0	0	0	0	0	0
HVU_siRNA_345621 CACCCAGTTACGTTGTGACGT	0	0	0	0	8	0	0	0	0	0	0	0
HVU_siRNA_345622 GTACGGTTTTTCCGCTCGGCAA	0	0	0	0	9	0	0	0	0	0	0	0
HVU_siRNA_345625 TGATGATGATCATGAAACTCC	0	0	0	0	38	0	0	0	0	0	0	0
HVU_siRNA_345627 GCAGTGCATTTCTGATAAGAT	0	0	0	0	11	0	0	0	0	0	0	0
HVU_siRNA_345628 TGTGTCAAAGTAGTCCTTCCAT	0	0	0	0	14	0	0	0	0	0	0	0
HVU_siRNA_34563 ACTCTATCCAGTTTCTCCAAA	6	0	0	0	0	0	0	0	0	0	0	0
HVU_siRNA_345633 GTAAAGGATCAGAAGTGCAAA	0	0	0	0	19	0	0	0	0	0	0	0
HVU_siRNA_345634 GCAAAGGAACCGGCCAAGATTT	0	0	0	0	8	0	0	0	0	0	0	0
HVU_siRNA_345638 TTGAGATGAAACTTTGCAGGA	0	0	0	0	12	0	0	0	0	0	11	0
HVU_siRNA_345641 GAAAAGCTCAAAACCAGTTTGA	0	0	0	0	18	0	0	0	0	0	0	0
HVU_siRNA_345643 AATAGAGGCCAATCCGGCTAAA	0	0	0	0	6	0	0	0	0	0	0	0
HVU_siRNA_345644 TTTGTGTGATTGAAGTTTTCC	0	0	0	0	6	0	0	0	0	0	0	0
HVU_siRNA_345647 TAAGGGGTACAAAGAGTGATC	0	0	0	0	7	0	0	0	0	0	0	0
HVU_siRNA_345651 AAGTCGCTGAGGAGTTTGATA	0	0	0	0	9	0	0	0	0	0	0	0
HVU_siRNA_345652 ACACATACCTACATGTCCTAA	0	0	0	0	13	0	0	0	0	0	0	0
HVU_siRNA_345654 CAAACGACCTATAGTTAGCTA	0	0	0	0	15	0	0	0	0	0	0	0
HVU_siRNA_345655 ACAAAGATTGAATACACGAGA	0	0	0	0	12	0	0	0	0	0	0	0
HVU_siRNA_345662 TTCCCCTTTATTTCCGTTTCC	0	0	0	0	49	0	0	0	0	0	0	0
HVU_siRNA_345663 TATCAGAGCCATCCTGACTATA	0	0	0	0	15	0	0	0	0	55	40	0
HVU_siRNA_345665 TTTCGTCGATATGTAACTCGTT	0	0	0	0	27	0	0	0	0	0	0	0
HVU_siRNA_345666 TCAAGGATGGTTAAGGTTTTCT	0	0	0	0	6	0	158	0	0	0	0	0
HVU_siRNA_345669 TGTTCACATACAACGGGTGCAA	0	0	0	0	9	0	0	0	0	10	0	0
HVU_siRNA_345672 ATAACATCCAAACATGGTTCA	0	0	0	0	6	0	0	0	0	0	0	0
HVU_siRNA_345673 TTGAGGACGTACTCTCAGTTC	0	0	0	0	12	0	0	0	0	0	0	0
HVU_siRNA_345676 TTCCTAGCCTAGGTGAACATT	0	0	0	0	7	0	0	0	0	0	0	0
HVU_siRNA_345680 TTGTCTTTATGTTGAGTACTTA	0	0	0	0	11	0	0	0	0	0	0	0
HVU_siRNA_345681 TCATATCTTTTGAACCGTAGCT	0	0	0	0	20	0	103	0	0	0	0	0
HVU_siRNA_345682 GTTCCTATGACTCAAGAGTGA	0	0	0	0	8	0	0	0	0	0	0	0
HVU_siRNA_345686 TAGTCGAACGAATCCTCACAT	0	0	0	0	16	0	0	0	0	0	0	0
HVU_siRNA_34569 AACTTGATGTGGACGAGTATG	9	0	0	0	0	0	0	0	0	0	0	0
HVU_siRNA_345697 TTTAAATGAGGTCGGAAATGT	0	0	0	0	21	0	0	0	0	0	0	0
HVU_siRNA_345698 AGCCTACACTGCACTAAATGA	0	0	0	0	11	0	0	0	0	0	0	0
HVU_siRNA_345699 GGGCTCAGTGGCTACAAAGGC	0	0	0	0	7	0	0	0	0	0	0	0
HVU_siRNA_3457 TTACGGAACGAGTAAAGAGAC	10	0	6	0	0	0	0	0	0	0	0	0
HVU_siRNA_345703 GTCCCACGATCCCATCACGAT	0	0	0	0	8	0	0	0	0	0	0	0
HVU_siRNA_345704 AGTCTTTGCTGATTTCTTATA	0	0	0	0	13	0	0	0	0	0	0	0
HVU_siRNA_345706 TACCTCTTAACAGACTTGTTGC	0	0	0	0	7	0	0	0	0	0	0	0
HVU_siRNA_345710 GCTCTTTGTGGACTATACCTGA	0	0	0	0	7	0	0	0	0	0	0	0
HVU_siRNA_345719 GCCTAATGCACCGAGACGGAG	0	0	0	0	7	0	0	0	0	0	0	0
HVU_siRNA_345721 ACCTTTGATGTTCTGCCTTAA	0	0	0	0	7	0	0	0	0	0	0	0
HVU_siRNA_345724 GATGCTCAAGAACGAAGAAACA	0	0	0	0	12	0	0	0	0	0	0	0
HVU_siRNA_345726 GCGATGCTTAAGTCCGTCAGA	0	0	0	0	6	0	0	0	0	0	0	0
HVU_siRNA_345730 TTTAGAACTTCAAATAACCTTT	0	0	0	0	0	0	0	0	0	0	8	0
HVU_siRNA_345733 GGAACGAATAGGCAAAGGCTCG	0	0	0	0	6	0	0	0	0	0	0	0
HVU_siRNA_345735 TTTATTCAATGGGATATGATG	0	0	0	0	18	0	0	0	0	0	0	0
HVU_siRNA_345739 AATCTACGTGAAATTCTAGCCA	0	0	0	0	12	0	0	0	0	0	0	0
HVU_siRNA_34574 TGGTGTCTCGAAACGACGAAC	0	0	6	0	0	9	0	0	0	0	0	0
HVU_siRNA_345741 GATATTGGTCTGCGGTCGTTGA	0	0	0	0	21	0	0	0	0	0	0	0
HVU_siRNA_345743 CCATACGAACTCCGATTTCGA	0	0	0	0	7	0	0	0	0	0	0	0
HVU_siRNA_345751 TTTGTCACATTCATCATCGCAT	0	0	0	0	13	0	0	0	0	0	0	0
HVU_siRNA_345752 GGTGATTAGACTACTTGACAAA	0	0	0	0	15	0	0	0	0	0	0	0
HVU_siRNA_345753 TCTCTAGTACAACATATGTTC	0	0	0	0	18	0	0	0	0	0	0	0
HVU_siRNA_345754 CCACCTTGTCAGAGATCTTGAT	0	0	0	0	6	0	0	0	0	0	6	0
HVU_siRNA_345755 TCCTGCAAAGTTTCATCTCAA	0	0	0	0	15	0	0	0	0	0	14	0
HVU_siRNA_345762 GATGGCGTCCCAAGCCTCCTT	0	0	0	0	17	0	0	0	0	0	0	0
HVU_siRNA_345766 ACATTGCATCGGCACTCCGTT	0	0	0	0	9	0	0	0	10	0	0	0
HVU_siRNA_345769 TGGACAAGCTTCTCTTCAATCG	0	0	0	0	8	0	0	0	0	0	0	0
HVU_siRNA_345773 GAACACCTACTTATGTCAGACA	0	0	0	0	12	0	0	0	0	0	0	0
HVU_siRNA_345780 AACTATGCAATCCCGGTCTAAA	0	0	0	0	6	0	0	0	0	0	0	6
HVU_siRNA_345791 GTAACATTTCCATCTATCCTAA	0	0	0	0	11	0	0	0	0	0	0	0
HVU_siRNA_345796 AGCATAGTTGTTTATTGTCTT	0	0	0	0	15	0	0	0	0	0	0	0
HVU_siRNA_345799 GGTGTCATTGGTCCCGGTTCGT	0	0	0	0	7	0	0	0	0	0	0	0
HVU_siRNA_3458 AGATCACAAGTTAACCACATAA	13	0	0	0	0	0	0	0	0	0	0	0
HVU_siRNA_345800 GCGCGTAGGAATTTTTTTGTT	0	0	0	0	18	0	0	0	0	0	0	0
HVU_siRNA_345802 AAGAAGAGCAGGGTCCGACTA	0	0	0	0	11	0	0	0	0	0	0	0
HVU_siRNA_345805 CGTCACCGTGTTTCCTATCGT	0	0	0	0	6	0	0	0	0	0	0	0
HVU_siRNA_345806 ATATCTGGGGAAATGATCATCT	0	0	0	0	8	0	0	0	0	0	0	0
HVU_siRNA_345809 GTAGTTCACCACAGACCTACGG	0	0	0	0	18	0	0	0	0	0	0	0
HVU_siRNA_345813 GCATGGCCCATAGTGCCTCCTA	0	0	0	0	12	0	0	0	0	0	0	0
HVU_siRNA_345816 TCAAACAACATCTAGCACTCTC	0	0	0	0	14	0	0	0	0	0	0	0
HVU_siRNA_345817 TGCGCACTTTGTCCTCACTCA	0	0	0	0	8	0	0	0	0	0	0	0
HVU_siRNA_345825 TGATGAATATGGGAAATCAGC	0	0	0	0	6	0	0	0	0	0	0	0
HVU_siRNA_345828 AACAAAGTTATCCTTGAGATAC	0	0	0	0	8	0	0	0	0	0	0	0
HVU_siRNA_345834 TTGCGTTTTGTATGTTGTATG	0	0	0	0	14	0	0	0	0	0	0	0
HVU_siRNA_345836 TCACCGAGATTCAAAAGTTGC	0	0	0	0	24	0	0	0	0	0	0	0
HVU_siRNA_345846 AAGAACCGTTCCAAGCTGAGGA	0	0	0	0	15	0	0	0	0	0	0	0
HVU_siRNA_345847 TTTCAAAACTGTGAAGGCTTCT	0	0	0	0	20	20	0	0	0	0	0	0
HVU_siRNA_345857 TCCCGTAGATAAGTTTTTGATA	0	0	0	0	13	7	0	0	0	0	0	0
HVU_siRNA_345859 CATACAAACAAATACAACAATA	0	0	0	0	6	0	0	0	0	0	0	0
HVU_siRNA_345861 AAGGAGGCTTGGGACGCCATC	0	0	0	0	16	0	0	0	0	0	0	0
HVU_siRNA_345862 CCGTCTCAACACTCTACTGCA	0	0	0	0	6	0	0	0	0	0	0	0
HVU_siRNA_345863 GCCTGCTACGCCGACGGCACC	0	0	0	0	9	0	0	0	0	0	0	0
HVU_siRNA_345865 AATGTTGGGCAATTGATAGAAA	0	0	0	0	7	0	0	0	0	0	0	0
HVU_siRNA_345867 AATACGACAATCTATCCTAAA	0	0	0	0	9	0	0	0	0	0	0	0
HVU_siRNA_345868 TCTAAGACCGACACTTGACTT	0	0	0	0	10	0	0	0	0	0	0	0
HVU_siRNA_345872 AAATCTTGGCCGGTTCCTTTGC	0	0	0	0	13	0	0	0	0	0	0	0
HVU_siRNA_345873 TTGGGATCGACACTCTTACTT	0	0	0	0	7	0	0	0	0	0	0	0
HVU_siRNA_345874 CGATCCAAGATCCACAGTTCG	0	0	0	0	15	0	0	0	0	0	0	0
HVU_siRNA_345879 CAATCATATGCGCCTTACAATC	0	0	0	0	7	0	0	0	0	0	0	0
HVU_siRNA_345884 TTCTCGTCGTTGTCCGTTCTA	0	0	0	0	6	0	0	0	0	0	0	0
HVU_siRNA_345885 GATCATGTTATTGTAATAGGTT	0	0	0	0	26	0	0	0	0	0	0	0
HVU_siRNA_3459 ATGTGGTCAAAAGGGAAAGGGC	8	0	0	0	0	0	0	0	0	0	0	0
HVU_siRNA_345902 TTGGAATTAGCAAAGAAGTGG	0	0	0	0	7	0	0	0	0	0	0	0
HVU_siRNA_345903 TACGGGAGTAAAGAGGACTTG	0	0	0	0	6	0	0	0	0	0	0	0
HVU_siRNA_34591 TCTTAACTTTATACTAGCTCT	0	0	0	0	0	0	9	0	0	0	0	0
HVU_siRNA_345912 TTGCACCCGTTGTATGTGAACA	0	0	0	0	11	0	0	0	0	12	0	0
HVU_siRNA_345915 GAGAGTGCTAGATGTTGTTTGA	0	0	0	0	12	0	0	0	0	0	0	0
HVU_siRNA_345917 TAGAAATGTGTACGTGTTGATT	0	0	0	0	9	0	0	0	0	0	0	0
HVU_siRNA_345919 TATAAGAAATCAGCAAAGACT	0	0	0	0	13	0	0	0	0	0	0	0
HVU_siRNA_345924 TTAGGACATGTAGGTATGTGT	0	0	0	0	12	0	0	0	0	0	0	0
HVU_siRNA_345925 TCAGGTATAGTCCACAAAGAGC	0	0	0	0	7	0	0	0	0	0	0	0
HVU_siRNA_345927 TAGTCGGACCCTGCTCTTCTT	0	0	0	0	9	0	0	0	0	0	0	0
HVU_siRNA_345929 AATCGGCAAGTTAACTGGTTAA	0	0	0	0	6	0	0	0	0	0	0	0
HVU_siRNA_345931 TTTGCTGCCATGGTTCATACT	0	0	0	0	15	0	0	0	0	0	0	0
HVU_siRNA_345933 CCGGAGAACAACAAGGAGGAGC	0	0	0	0	6	0	0	0	0	0	0	0
HVU_siRNA_345937 GAGTTCACAAGAGTACCTAAA	0	0	0	0	7	0	0	0	0	0	0	0
HVU_siRNA_345938 ATGATGGGAATGGGACTTATGC	0	0	0	0	9	0	0	0	0	0	0	0
HVU_siRNA_345939 TTGTAACGACTAAGATGCAGT	0	0	0	0	6	0	0	0	0	0	0	0
HVU_siRNA_345942 TTGAGGGAAATACTTACTGCTC	0	0	0	0	7	0	0	0	0	0	0	0
HVU_siRNA_345947 TATGTCTGGTCTCTAGAGTGT	0	0	0	0	6	0	0	0	0	0	0	0
HVU_siRNA_345957 TTACGCTGCCGCAAGTCTCTG	0	0	0	0	12	0	0	0	0	0	0	0
HVU_siRNA_345972 GCTGATTTCCCATATTCATCA	0	0	0	0	10	0	0	0	0	0	0	0
HVU_siRNA_345974 TATTCCGTTTGGACTCCGTTA	0	0	0	0	7	0	0	0	0	0	0	0
HVU_siRNA_345975 TATCTACTCAAATCGTCATTGA	0	0	0	0	6	0	0	0	0	0	0	0
HVU_siRNA_345976 ACGGTTTGAGTACCCAGACATT	0	0	0	0	9	0	0	0	0	0	0	0
HVU_siRNA_345980 TCGGGTGTCTAAACTGCAGCTT	0	0	0	0	15	0	0	0	0	0	0	0
HVU_siRNA_345981 CGTCGTCGTCGTCGTCGTCGTC	0	0	0	0	102	0	0	0	0	0	173	0
HVU_siRNA_345982 AGGTAACTACAACTTGCAAGA	0	0	0	0	35	0	0	0	0	0	0	0
HVU_siRNA_345987 TTCGAGACACCACGTGATGATC	0	0	0	0	21	0	0	40	18	0	10	16
HVU_siRNA_345988 ATGACAACAACAACAACAACA	0	0	0	0	480	0	0	0	0	0	0	0
HVU_siRNA_345989 GACGACGACGACGACGACGACG	0	0	0	0	60	0	0	0	0	0	120	0
HVU_siRNA_345993 TGTTGTTGTTGTTGTTGTCAT	0	0	0	0	640	0	0	0	0	0	0	0
HVU_siRNA_345994 TTGTTGTTGTTTTTGTTGTTC	0	0	0	0	63	0	0	0	0	0	0	0
HVU_siRNA_345995 CACGATTTCTTTCCTTTTTCAA	0	0	0	0	7	0	0	0	0	0	0	0
HVU_siRNA_345996 AACGTATAAATAAAAAAGAGA	0	0	0	0	6	0	0	0	0	0	0	0
HVU_siRNA_345997 GAACAACAAAAACAACAACAA	0	0	0	0	54	0	0	0	0	0	0	0
HVU_siRNA_345998 GAACAAGAACAAGAACAAGAA	0	0	0	0	52	0	0	0	0	0	0	0
HVU_siRNA_345999 TCTCTTTTTTATTTATACGTT	0	0	0	0	6	0	0	0	0	0	0	0
HVU_siRNA_3460 TATAATTCTGTCAATTGCCCAA	9	0	0	0	0	0	0	0	0	21	0	0
HVU_siRNA_346002 TTCTTGTTCTTGTTCTTCTTGT	0	0	0	0	7	0	0	0	0	0	0	0
HVU_siRNA_346006 GAACCAGAATCAAGGCAAGTTA	0	0	0	0	12	0	0	0	0	0	0	0
HVU_siRNA_346010 TAAGTACAAACTCGCTCCGAGT	0	0	0	0	15	0	0	0	0	0	0	0
HVU_siRNA_346011 ACGCAAATCAACTTTAGAGAA	0	0	0	0	15	0	0	0	0	0	0	0
HVU_siRNA_346016 CTTAGTGTCTAGTCCTTTAGAG	0	0	0	0	11	0	0	0	0	0	0	0
HVU_siRNA_346017 TTATTTTAGGAATGTACTTGGG	0	0	0	0	6	0	0	0	0	0	0	0
HVU_siRNA_346029 ATATACTACATACTACGCGTA	0	0	0	0	6	0	0	0	0	0	0	0
HVU_siRNA_346032 TTATCTTACTTGTATTACTAC	0	0	0	0	15	0	0	0	0	0	0	0
HVU_siRNA_346035 TGAGTCGACCGTAGATCGAGTC	0	0	0	0	16	0	0	0	0	0	0	0
HVU_siRNA_346040 TAGAACGGACAACGACGAGAA	0	0	0	0	8	0	0	0	0	0	0	0
HVU_siRNA_346042 GGAGTTTTTGCCAGTTCTTCA	0	0	0	0	11	0	0	0	0	0	0	0
HVU_siRNA_346045 TCCTTCAAAGCCACATGGTAAA	0	0	0	0	7	0	0	0	0	8	0	0
HVU_siRNA_346048 GTCAGATAATCCGGTCTTCAA	0	0	0	0	6	0	0	0	0	0	0	0
HVU_siRNA_346057 CATCATATCCCATTGAATAAA	0	0	0	0	18	0	0	0	0	0	0	0
HVU_siRNA_346064 TTAGGATAGATGGAAATGTTAC	0	0	0	0	9	0	0	0	0	0	0	0
HVU_siRNA_346066 AAAGCTCTCATACCACTTGTA	0	0	0	0	12	0	0	0	0	0	0	0
HVU_siRNA_346068 GAACAAATTACCGTCGAGCAA	0	0	0	0	9	0	0	0	0	0	0	0
HVU_siRNA_346071 AGCAACCCTGAATTTTAATACA	0	0	0	0	8	0	0	0	0	0	0	0
HVU_siRNA_346079 TGATGAAGATGATTACAGAGTA	0	0	0	0	18	0	0	0	0	0	0	0
HVU_siRNA_346081 AATGCATAACCTTCCAATCGCT	0	0	0	0	10	0	0	0	0	0	0	0
HVU_siRNA_346084 TCAAAAGGAATAGTAGTGTTG	0	0	0	0	30	0	0	0	0	0	0	0
HVU_siRNA_346085 TGGTCGGATGAGCAGTAAATTC	0	0	0	0	6	0	0	0	0	0	0	0
HVU_siRNA_346091 TCGGACGTCCGACGCTCGGACG	0	0	0	0	10	0	0	0	0	0	0	0
HVU_siRNA_346094 AATCTCTACAACTTAATTGGA	0	0	0	0	6	0	0	0	0	0	0	0
HVU_siRNA_346095 CTTGAGAATCTCCATACTTGA	0	0	0	0	8	0	0	0	0	0	0	0
HVU_siRNA_346099 GCTATGGTTAAAGATCTCCTA	0	0	0	0	10	0	0	0	0	0	0	0
HVU_siRNA_3461 TAAATTGAAAAGCACTACAAAT	11	0	0	0	0	0	0	0	0	0	0	0
HVU_siRNA_34610 AAAGTAAAACAGAAAACGTAAA	0	0	0	0	0	0	0	0	26	0	0	0
HVU_siRNA_346100 GCTCAATTGCAGAGTGCACTT	0	0	0	0	7	0	0	0	0	0	0	0
HVU_siRNA_346101 GGAGTACTACGGTCGACACACT	0	0	0	0	7	0	0	0	0	0	0	0
HVU_siRNA_346104 CCCACGTCCGAGTCGGTAACA	0	0	0	0	20	0	0	0	0	0	0	0
HVU_siRNA_346107 TCGCAAAGGACAGACTGCAGT	0	0	0	0	14	0	0	0	0	0	0	0
HVU_siRNA_346108 TCAAGACCGGCAAGAACAGGT	0	0	0	0	8	0	0	0	0	0	0	0
HVU_siRNA_346111 GTGGATGATATCTTGCTTGCAA	0	0	0	0	7	0	0	0	0	0	0	0
HVU_siRNA_346115 GACTCGATCTACGGTCGACTCA	0	0	0	0	12	0	0	0	0	0	0	0
HVU_siRNA_346117 GAGACCGACGCTCCAGAAGAT	0	0	0	0	25	0	0	0	0	0	0	0
HVU_siRNA_346118 TTCTCCTTCTTCTCCTTGTTC	0	0	0	0	15	0	0	0	0	0	0	0
HVU_siRNA_34612 ATAGATAGGCAATGTGGGACT	0	0	0	0	0	0	17	0	0	0	0	0
HVU_siRNA_346121 ATTAAGTTCATAACAAATAGA	0	0	0	0	6	0	0	0	0	0	0	0
HVU_siRNA_346122 TAAGTGTGAGTGCTATGGATGA	0	0	0	0	7	0	0	0	0	0	0	0
HVU_siRNA_346126 TGTCTGACATAAGTAGGTGTTC	0	0	0	0	16	0	0	0	0	0	0	0
HVU_siRNA_346135 AGGACTAGCCTCACTCATGGT	0	0	0	0	21	0	0	0	0	0	0	0
HVU_siRNA_346143 TTACGTCAAGATTCCTCACCA	0	0	0	0	12	0	0	0	0	0	0	0
HVU_siRNA_346151 ACTATAAGTCTCGAGCATATAA	0	0	0	0	6	0	0	0	0	0	0	0
HVU_siRNA_346152 TTAATAAGAAGACAGTTGAATC	0	0	0	0	10	0	0	0	0	0	0	0
HVU_siRNA_346154 TTAAGGCAGAACATCAAAGGT	0	0	0	0	12	0	0	0	0	0	0	0
HVU_siRNA_346157 CCAGACCAGTCTTAATCTAAA	0	0	0	0	0	11	0	0	0	0	0	0
HVU_siRNA_346158 TGTTTTTCCGTGTTTTTGACCT	0	0	0	0	6	0	0	0	0	0	0	0
HVU_siRNA_346160 GATCAAGACTAAGACAAAGAGT	0	0	0	0	7	0	0	0	0	0	0	0
HVU_siRNA_346161 AAACGTAGCAAACTTGACATA	0	0	0	0	12	0	0	0	0	0	0	0
HVU_siRNA_346165 ACGGTCTCATTTGTTTGCTAG	0	0	0	0	6	0	0	0	0	0	0	0
HVU_siRNA_346166 TGAGCGTCATGGAGCATTTGAG	0	0	0	0	9	0	0	0	0	0	0	0
HVU_siRNA_346169 AAAGCTCGTCTTGTGGCTCGTG	0	0	0	0	6	12	0	0	0	0	0	0
HVU_siRNA_346171 AGAAACACAAAGTCCCAGCAAA	0	0	0	0	11	0	0	0	0	0	0	0
HVU_siRNA_346173 CACGTCCGGGACCGCTCCCTC	0	0	0	0	19	0	0	0	0	0	0	0
HVU_siRNA_346179 GTCGCGTACTACTACAGAGTG	0	0	0	0	0	231	0	0	0	0	0	0
HVU_siRNA_346184 TTGTTGATATTGTAGTTATTT	0	0	0	0	11	0	0	0	0	0	0	0
HVU_siRNA_346185 GAACAGTGTTCGTTAAAACGA	0	0	0	0	9	0	0	0	0	0	0	0
HVU_siRNA_346186 TAGCTCTGCACTTGATTCATC	0	0	0	0	16	0	0	0	0	0	0	0
HVU_siRNA_346189 TAGGTATGTGACTCTTTGATT	0	0	0	0	7	0	0	0	0	0	0	0
HVU_siRNA_346193 CATACGGCCGAGTGGTTGACT	0	0	0	0	8	0	0	0	0	0	0	0
HVU_siRNA_346194 TTGAAGACCGGATTATCTGAC	0	0	0	0	10	0	0	0	0	0	0	0
HVU_siRNA_346195 TGTAGTCCTTTCAATAAGTAA	0	0	0	0	7	0	0	0	0	0	0	0
HVU_siRNA_346197 ATATTCTCCCGAAAGTTCTGA	0	0	0	0	7	0	0	0	0	0	0	0
HVU_siRNA_346198 TATGGAAAAGAACTTGCATGAT	0	0	0	0	12	0	0	0	0	0	0	0
HVU_siRNA_3462 ACACTACAAATGAACTCTGAA	8	9	6	0	0	0	0	0	13	6	0	0
HVU_siRNA_346201 GATCTCGTTTCTTTTGGCAAA	0	0	0	0	10	0	0	0	0	0	8	0
HVU_siRNA_346205 TGGCCAAGGATTGTTGGGAGC	0	0	0	0	20	0	0	0	0	0	0	0
HVU_siRNA_346210 GGCCTCACACCTAAGTTCTCTC	0	0	0	0	21	0	0	0	0	0	0	0
HVU_siRNA_346216 TCTTTCAACTTAGCTTTCTCT	0	0	0	0	26	0	0	0	45	0	20	0
HVU_siRNA_346218 GAATTCGGTGTGTCGTGAAGAA	0	0	0	0	9	0	0	0	0	0	0	0
HVU_siRNA_34622 TGTTCATGATAATCGTTTATTA	0	0	0	0	0	16	0	0	0	0	0	0
HVU_siRNA_346220 ATGGCACCTTCGTCGGACTCGT	0	0	0	0	7	0	0	0	0	0	0	0
HVU_siRNA_346229 GATCACTCTTTGTACCCCTTA	0	0	0	0	11	0	0	0	0	0	0	0
HVU_siRNA_346230 AATCTAGTAGGAGGAACAAGCA	0	0	0	0	16	0	0	0	0	0	0	0
HVU_siRNA_346238 TCGGAAATGACACATAGCATC	0	0	0	0	6	0	0	0	0	0	0	0
HVU_siRNA_346244 TCAATGACGATTTGAGTAGATA	0	0	0	0	6	0	0	0	0	0	0	0
HVU_siRNA_346249 GATTGGCTACTGCACTGTCCT	0	0	0	0	14	0	0	0	0	0	0	0
HVU_siRNA_346259 TTACGGATCTGAACATTCATGT	0	0	0	0	6	0	0	0	0	0	0	0
HVU_siRNA_346261 GTTCTCATGTTTCTCCATTGA	0	0	0	0	11	0	0	0	0	0	0	0
HVU_siRNA_346267 TATTCGATGTATTACTGTATTC	0	0	0	0	17	0	28	0	12	0	0	0
HVU_siRNA_346268 TTGACGGGAGCTCGAGCTGGT	0	0	0	0	24	0	0	0	0	0	0	0
HVU_siRNA_346269 TATGCCCTTGGATGTGTAGACT	0	0	0	0	14	0	0	0	0	0	0	0
HVU_siRNA_346271 ACATCAGGTCGAATCAATTAAA	0	0	0	0	8	8	0	0	0	0	0	0
HVU_siRNA_346274 TCATGCATCTCAGCAACCTTC	0	0	0	0	9	0	0	0	0	0	0	0
HVU_siRNA_346278 TTCATGAACTTGATAGCTGACT	0	0	0	0	17	0	0	0	0	0	0	0
HVU_siRNA_346287 CCAACAGTGGTATCAGAGCCAG	0	0	0	0	0	0	0	0	0	0	6	0
HVU_siRNA_346288 TATTTATCGCTTTATGGACTA	0	0	0	0	10	0	0	0	0	0	0	0
HVU_siRNA_346306 ATTTCAGTTGGAAAATGCAGT	0	0	0	0	11	0	0	0	0	0	0	0
HVU_siRNA_346319 GCGAGTTGTTTGCGATGCTGAA	0	0	0	0	9	0	0	0	0	0	0	0
HVU_siRNA_346320 AGGGGATGATCTTAGTTCGATT	0	0	0	0	8	0	0	0	0	0	0	0
HVU_siRNA_346326 ACAAGTCACATCAGATCGTAGG	0	0	0	0	11	0	0	0	0	0	0	0
HVU_siRNA_346328 TGACTCCAACTATAAACTGTTT	0	0	0	0	0	0	0	0	0	0	6	0
HVU_siRNA_346331 AGAGAGATGAATGAAAGATGA	0	0	0	0	6	0	0	0	0	0	0	0
HVU_siRNA_346332 CTGCTGACAGAGGAACCGCCT	0	0	0	0	24	0	0	0	0	0	0	0
HVU_siRNA_346334 TTGGTGGATTGACTCAGGTGC	0	0	0	0	0	0	0	14	0	0	0	8
HVU_siRNA_346342 AACTAGCTATACTACAGAGATA	0	0	0	0	13	0	0	0	0	0	0	0
HVU_siRNA_346343 TTCTGGAACGTCGGTCTCGGG	0	0	0	0	18	0	0	0	0	0	0	0
HVU_siRNA_346356 AAGTCCAGAGTACCTGCGCAAA	0	0	0	0	19	0	0	0	0	0	0	0
HVU_siRNA_346357 CCTTCCTGTCGACAACATGCAA	0	0	0	0	26	0	0	0	0	0	0	0
HVU_siRNA_346359 TAAAGTCTTGCTGAGTACTTC	0	0	0	0	7	0	0	0	0	0	0	0
HVU_siRNA_346362 TCATCCTGTAGATGCTGCTAC	0	0	0	0	13	0	0	0	0	0	0	0
HVU_siRNA_346363 ATTCCACATTTGTTCAAGCCTA	0	0	0	0	9	0	0	0	0	0	0	0
HVU_siRNA_346368 TTAACCAGTTAACTTGCCGATT	0	0	0	0	7	0	0	0	0	0	0	0
HVU_siRNA_346373 CTATTACTACTAGCCACATGAA	0	0	0	0	7	0	0	0	0	0	0	0
HVU_siRNA_346387 TCCGGTGTCAGTGAGTTACAT	0	0	0	0	6	0	0	0	0	0	0	0
HVU_siRNA_346390 CATCCCTGATCCCTATTAGGT	0	0	0	0	14	0	0	0	0	0	0	0
HVU_siRNA_346393 AATCATTCTGAAGACTTTGAA	0	0	0	0	6	0	0	0	0	0	0	0
HVU_siRNA_346399 GACTTGACTTACAGAAGGACTG	0	0	0	0	6	0	0	0	0	0	0	0
HVU_siRNA_346408 TTCGGCGGAGCCCATCCCTTCC	0	0	0	0	9	0	0	0	0	0	0	0
HVU_siRNA_346412 AAAGATCCATTTGTTCTGAAT	0	0	0	0	22	0	0	0	0	0	0	0
HVU_siRNA_346414 GAGTTGTCACAGCCCTAGAATA	0	0	0	0	8	0	0	0	0	0	0	0
HVU_siRNA_346415 AATCTAAGCTTGGGGATGCTA	0	0	0	0	13	0	0	0	0	0	0	0
HVU_siRNA_346421 TGTTCCTGATGTTGCTCATGT	0	0	0	0	9	0	0	0	0	0	0	0
HVU_siRNA_346429 CTTCTCGAACCACGACCTCTT	0	0	0	0	9	0	0	0	0	0	0	0
HVU_siRNA_346433 ACTTTGTCATGAGAGTTTCTA	0	0	0	0	20	0	0	0	0	0	0	0
HVU_siRNA_346436 TGTCAGTCCTAGCATCCCTTAA	0	0	0	0	11	0	0	0	0	0	0	0
HVU_siRNA_346438 TCAGAATCAGTGCTCATACAT	0	0	0	0	21	0	0	0	0	0	0	0
HVU_siRNA_346442 ATACTGATTTGTATCTAGGGCA	0	0	0	0	13	0	0	0	0	0	0	0
HVU_siRNA_346445 TAAACTACGTCCAGCTGTTTCC	0	0	0	0	11	0	0	0	0	0	0	0
HVU_siRNA_346460 ACACACTGGTCTGTTTTTGAC	0	0	0	0	30	0	0	0	0	0	0	0
HVU_siRNA_346462 TGATCACGTCCCAACGACCTT	0	0	0	0	9	0	0	0	0	0	0	0
HVU_siRNA_346465 GACGGACGACAGAAGCACTAAT	0	0	0	0	7	0	0	0	0	0	0	0
HVU_siRNA_346488 AGTAGTAGCCCGAGACCCGGA	0	0	0	0	7	0	0	0	0	0	0	0
HVU_siRNA_346495 ACTGCAGTCTGTCCTTTGCGA	0	0	0	0	12	0	0	0	0	0	0	0
HVU_siRNA_346496 AGCATGAACATTATATCTCGA	0	0	0	0	13	0	0	0	0	0	0	0
HVU_siRNA_346497 TTTGATAATTTGATATGTGGAT	0	0	0	0	16	0	0	0	0	0	0	0
HVU_siRNA_346498 TGCACAATTCAACTCCTCTAGT	0	0	0	0	7	0	0	0	0	0	0	0
HVU_siRNA_3465 TATGTAAACCGACTAGAATGAC	18	0	0	0	0	0	0	0	0	29	0	0
HVU_siRNA_346502 TTTCCCGTCTGGACTTTCCCC	0	0	0	0	8	0	0	0	0	0	0	0
HVU_siRNA_346504 TAGACAACAATGAACCTGTGA	0	0	0	0	11	0	0	0	0	0	0	0
HVU_siRNA_346508 CCTGAAAGAGTGGAGGTACCAA	0	0	0	0	8	0	0	0	0	0	0	0
HVU_siRNA_346510 GCTCGAGGTGCAGCACACTGA	0	0	0	0	6	0	0	0	0	0	0	0
HVU_siRNA_346512 CACACTACATAGTTCTACAAA	0	0	0	0	7	0	0	0	0	0	0	0
HVU_siRNA_346516 ACGAATAGATTACTCACGAACG	0	0	0	0	20	0	0	0	0	0	0	0
HVU_siRNA_346519 AACCTGCTGGAATCTGAATTT	0	0	0	0	6	0	0	0	0	0	0	0
HVU_siRNA_346522 TTCTTCGATCTTGCTAACTCTC	0	0	0	0	8	0	0	0	0	0	0	0
HVU_siRNA_346537 ATTTAGGATCGTCGTAAAGGTT	0	0	0	0	7	0	0	0	0	0	0	0
HVU_siRNA_346542 GCTCCCAACAATCCTTGGCCA	0	0	0	0	19	0	0	0	0	0	0	0
HVU_siRNA_346545 TCACATTCGGTGCATGACCATA	0	0	0	0	7	0	0	0	0	0	0	0
HVU_siRNA_346546 TGTCATAGGGCTGAAGGCCGT	0	0	0	0	6	0	0	0	0	0	0	0
HVU_siRNA_346554 TTTGAATTTATGGAACGAGTTC	0	0	0	0	0	0	0	7	0	0	0	0
HVU_siRNA_346555 GCCCATATCAAGCTTGATGAAA	0	0	0	0	11	0	0	0	0	0	0	0
HVU_siRNA_346561 CCACCTACATATGCGCCATTA	0	0	0	0	6	0	0	0	0	0	0	0
HVU_siRNA_346562 TATGTCAAAAAGCTTCAGCCTA	0	0	0	0	7	0	0	0	0	0	0	0
HVU_siRNA_346563 ATACATCGCGGCTACAAATCAA	0	0	0	0	15	0	0	0	0	0	0	0
HVU_siRNA_346565 GTGAACCAGGACTAATGGGAT	0	0	0	0	7	0	0	0	0	0	0	0
HVU_siRNA_346571 CCTTGTAGATCGCTAAGCGGG	0	0	0	0	7	0	0	0	0	0	0	0
HVU_siRNA_346573 GTCAAAAACACAGAAAAAACA	0	0	0	0	0	17	0	0	0	0	0	0
HVU_siRNA_346584 AAATTGTAGTCATTTTATTTC	0	0	0	0	8	0	0	0	0	0	0	0
HVU_siRNA_346585 GCACTAGTTCGGCGAAGAGATA	0	0	0	0	6	0	0	0	0	0	0	0
HVU_siRNA_346591 AGCACACGCTCAACGATTGAG	0	0	0	0	7	0	0	0	0	0	0	0
HVU_siRNA_346592 TTTCAGATAACAACAGAGCAGT	0	0	0	0	9	0	0	0	0	0	0	0
HVU_siRNA_346593 TTCTCCCCAACTACAAGTATT	0	0	0	0	7	0	0	0	0	0	0	0
HVU_siRNA_346615 AAAGCACGACGGATGAGATGGT	0	0	0	0	15	0	0	0	0	0	0	0
HVU_siRNA_346618 TTGTTGAACTATTTGTTGTATT	0	0	0	0	17	0	0	0	0	0	0	0
HVU_siRNA_346620 TCACGGATGAGGTTGAAGCGTC	0	0	0	0	12	0	0	0	0	0	0	0
HVU_siRNA_346622 TATGGTCATGCACCGAATGTGA	0	0	0	0	10	0	0	0	0	0	0	0
HVU_siRNA_346623 AGGTGATCAAGAGCTCATCGT	0	0	0	0	7	0	0	0	0	0	0	0
HVU_siRNA_346633 CTATTCAAGAGTTCGTACTAAA	0	0	0	0	7	0	0	0	0	0	0	0
HVU_siRNA_346634 TGTCTGACGTAAGTAGGTGTTT	0	0	0	0	10	0	0	0	0	0	0	0
HVU_siRNA_34664 TCAGGAACAAGAAAATCAGAAG	0	0	0	13	0	0	0	0	0	0	0	0
HVU_siRNA_346641 TTCTGGATTATTTAAGAATTT	0	0	0	0	10	0	0	0	0	0	0	0
HVU_siRNA_346649 GAGATGAGTATTCGTCCGGAA	0	0	0	0	13	0	0	0	0	0	0	15
HVU_siRNA_346652 GATTGTAAGGCGCATATGATTG	0	0	0	0	7	0	0	0	0	0	0	0
HVU_siRNA_346658 TACTCTGTAATCATCTTCATCA	0	0	0	0	20	0	0	0	0	0	0	0
HVU_siRNA_346669 CACGACGACCTCTTTCACGAA	0	0	0	0	11	0	0	0	0	0	0	0
HVU_siRNA_346670 ACAGTCTGATTCCTTCCCCCAC	0	0	0	0	7	0	0	0	0	0	0	0
HVU_siRNA_346673 GATATTCATGTGAGTACTTGA	0	0	0	0	6	0	0	0	0	0	0	0
HVU_siRNA_346682 TCAACGGATTTTGATGGTGCCC	0	0	0	0	15	0	0	0	0	0	17	0
HVU_siRNA_346684 TGTTTCTTCGTTCTTGAGCATC	0	0	0	0	9	0	0	0	0	0	0	0
HVU_siRNA_346686 AATACCTATGACCGCTCTAAA	0	0	0	0	9	0	0	0	0	0	0	0
HVU_siRNA_34669 TTTATGTCATTAAGTCTTACTC	0	0	21	0	0	0	0	0	0	8	0	0
HVU_siRNA_346691 TTCACCGATCTCGTGCTCGTTC	0	0	0	0	15	0	0	0	0	0	0	0
HVU_siRNA_346695 TAACTTGCCTTGATTCTGGTTC	0	0	0	0	13	0	0	0	0	0	0	0
HVU_siRNA_346697 AACATGAGATCTTCAAGTGCCA	0	0	0	0	7	0	0	0	0	0	0	0
HVU_siRNA_346698 GATACTTAGAACAATAATGACT	0	0	0	0	10	0	0	0	0	0	0	0
HVU_siRNA_346699 AATCAGAAAGTTCAACAGTTAA	0	0	0	0	13	0	0	0	0	0	0	0
HVU_siRNA_346708 CGTCCGAGCGTCGGACGTCCGA	0	0	0	0	6	0	0	0	0	0	0	0
HVU_siRNA_346710 TAATGCTTCAGAAAGACTGTGT	0	0	0	0	9	0	0	0	0	0	0	9
HVU_siRNA_346711 CAAGTTGATTTCTGGAGCATA	0	0	0	0	6	0	0	0	0	0	0	0
HVU_siRNA_346713 AGTTATCTCAAATCAGCCCTA	0	0	0	0	7	0	0	0	0	0	0	0
HVU_siRNA_346725 TTCTTAGGTGGGAATTCAAGT	0	0	0	0	6	0	0	0	0	0	0	0
HVU_siRNA_346730 TTTAGAGCGGTCATAGGTATT	0	0	0	0	10	0	0	0	0	0	0	0
HVU_siRNA_346735 GACGCTTCAACCTCATCCGTGA	0	0	0	0	9	0	0	0	0	0	0	0
HVU_siRNA_346736 GGTGGTTTACCCAGGTTCGGGG	0	0	0	0	14	0	0	0	0	0	0	0
HVU_siRNA_346739 ACTCTCATAGATTGCGACGTTA	0	0	0	0	7	0	0	0	0	0	0	0
HVU_siRNA_346742 TTGAATCTCGATCGTAGTGTTA	0	0	0	0	8	0	0	0	0	0	0	0
HVU_siRNA_346754 TCCAAGATCGTGTAGTTCTTC	0	0	0	0	20	0	0	0	0	0	0	0
HVU_siRNA_346775 GGTCCTGGATGGAGTTGTAGT	0	0	0	0	11	0	0	0	0	0	0	0
HVU_siRNA_346783 TCATGTTGCAGACTTTTCAGA	0	0	0	0	10	0	0	0	0	0	0	0
HVU_siRNA_346793 GAGATGTTGTTACTTTGTGAG	0	0	0	0	8	0	0	0	0	0	0	0
HVU_siRNA_346799 AATACAACAAATAGTTCAACAA	0	0	0	0	22	0	0	0	0	0	0	0
HVU_siRNA_346800 TTCGTGTACAAAATGGACAATC	0	0	0	0	21	0	0	0	0	0	0	0
HVU_siRNA_346804 AGCTCCATCAGGTTCTTAAGAT	0	0	0	0	8	0	0	0	0	0	0	0
HVU_siRNA_346812 TTATCGAAACTTAATTCCACTC	0	0	0	0	20	0	0	0	0	0	0	0
HVU_siRNA_346824 ATGTTCCAACTCCGAGATGCT	0	0	0	0	14	0	0	0	0	0	0	0
HVU_siRNA_346827 AATACTTGTAGTTGGGGAGAA	0	0	0	0	6	0	0	0	0	0	0	0
HVU_siRNA_346833 TATGTGACTTGCCAGCATATTC	0	0	0	0	7	0	0	0	0	0	0	0
HVU_siRNA_346837 CCACCTTCCCACTTGGAAACTC	0	0	0	0	9	0	0	0	0	0	0	0
HVU_siRNA_346838 GGCAACCGTTCGTATCCCCCTT	0	0	0	0	8	0	0	0	0	0	0	0
HVU_siRNA_346846 TTTACAAAGCTTGCTATATTT	0	0	0	0	0	0	0	0	0	7	0	0
HVU_siRNA_346866 ATCCCATTAGTCCTGGTTCAC	0	0	0	0	8	0	0	0	0	0	0	0
HVU_siRNA_346867 TCCTTGGTTGTGCATGAAGCGA	0	0	0	0	12	0	0	0	0	0	0	0
HVU_siRNA_346869 ACTACATTGTGCACGACCCGAT	0	0	0	0	9	0	0	0	0	0	0	0
HVU_siRNA_346872 TCTGAAAAGTCTGCAACATGA	0	0	0	0	15	0	0	0	0	0	0	0
HVU_siRNA_346874 CATCAGTCTTCACATGGTCAA	0	0	0	0	6	0	0	0	0	0	0	0
HVU_siRNA_346882 TATCTCTTCGCCGAACTAGTGC	0	0	0	0	12	0	0	0	0	0	0	0
HVU_siRNA_346883 TTTCAGAGCGACCCACTAAGA	0	0	0	0	6	0	0	0	0	0	0	0
HVU_siRNA_346890 CGTCACACTGATTTTTATATA	0	0	0	0	8	0	0	0	0	0	0	0
HVU_siRNA_346910 AGCTATTTCAGAGTGAAGATCA	0	0	0	0	7	0	0	0	0	0	0	0
HVU_siRNA_346912 AATGAGCCCGAAACTTTTCCG	0	0	0	0	6	0	0	0	0	0	0	0
HVU_siRNA_346918 TACAACCGGATGACCAACTTGG	0	0	0	0	9	0	0	0	0	0	0	0
HVU_siRNA_346920 CTGCGTGGTCCTGTGGAGGAGG	0	0	0	0	15	0	0	0	0	0	0	0
HVU_siRNA_346923 ATGATGTTGTATTACCGAGTGG	0	0	0	0	7	0	0	0	0	0	0	0
HVU_siRNA_34693 CCTTGTTCATGATAATCGTTT	0	6	0	0	0	0	0	0	0	0	0	0
HVU_siRNA_346939 AATCGAACTAAGATCATCCCCT	0	0	0	0	8	0	0	0	0	0	0	0
HVU_siRNA_346940 CTCGGATACGATTGAACACAT	0	0	0	0	8	0	0	0	0	0	0	0
HVU_siRNA_346941 AAGCAAGTTAGACGTCCTCTAA	0	0	0	0	0	0	0	0	0	6	0	0
HVU_siRNA_346947 ATCGGGTCGTGCACAATGTAGT	0	0	0	0	11	0	0	0	0	0	0	0
HVU_siRNA_346948 GAACCAAGGTATCAATCCAATA	0	0	0	0	0	0	0	11	0	0	0	0
HVU_siRNA_346955 TCTGAGTAGTAAACTGGATTC	0	0	0	0	9	0	0	0	0	0	0	0
HVU_siRNA_346967 CTGGCTCTGATACCACTGTTGG	0	0	0	0	0	0	0	0	0	0	6	0
HVU_siRNA_346970 AGCTACTTATGTCGATGACAGA	0	0	0	0	13	0	0	0	0	0	0	0
HVU_siRNA_346978 TTTAGATTTGTAAAGAGTAGC	0	0	0	0	6	0	0	0	0	0	0	0
HVU_siRNA_347 ACGGAAACTCGTCTGTTACAA	23	0	0	0	0	0	0	0	0	0	0	0
HVU_siRNA_347004 TAGGGTTGTCTTTAATTAATT	0	0	0	0	10	0	0	0	0	0	0	0
HVU_siRNA_347005 CACTCTGTAGTAGTACGCGAC	0	0	0	0	0	234	0	0	0	0	0	0
HVU_siRNA_34701 GCCAAAGTTGTCGTTTCTTAA	0	51	0	0	8	13	0	0	0	0	0	0
HVU_siRNA_347013 GTGGGGGAAGGAATCAGACTGT	0	0	0	0	6	0	0	0	0	0	0	0
HVU_siRNA_347035 TGCTTCGTCTCGATAGAGTTT	0	0	0	0	10	0	0	0	0	0	0	0
HVU_siRNA_34704 GCCTAAATGCAGAATGACCGAA	0	0	0	0	0	0	12	0	0	0	0	0
HVU_siRNA_347041 AACAGGAAACAGTAATACATGT	0	0	0	0	7	0	0	0	0	0	0	0
HVU_siRNA_347055 AAACACCTACTTACGTCAGACA	0	0	0	0	8	0	0	0	0	0	0	0
HVU_siRNA_347065 TGTGTGGTCCAATGAACGTTGA	0	0	0	0	8	0	0	0	0	0	0	0
HVU_siRNA_347066 GAATCAACAAATAAATGCCCAA	0	0	0	0	12	0	0	0	0	0	0	0
HVU_siRNA_347087 CCATCTCAGCCCTTAGATCCCA	0	0	0	0	6	0	0	0	0	0	0	0
HVU_siRNA_347093 AGGACAGTGCAGTAGCCAATC	0	0	0	0	9	0	0	0	0	0	0	0
HVU_siRNA_347098 CACGCATGCAGTGCGCCACTT	0	0	0	0	6	0	0	0	0	0	0	0
HVU_siRNA_3471 AAAGTTCTCCAAACGTCCTGA	23	39	21	0	23	0	37	68	49	10	12	0
HVU_siRNA_347100 GAAGGTTGCTGAGATGCATGA	0	0	0	0	8	0	0	0	0	0	0	0
HVU_siRNA_347106 TTCTAGAGCGGAGCTGAATTT	0	0	0	0	6	0	0	0	0	0	0	0
HVU_siRNA_347117 TATATTCTCTGAGTCACTTGA	0	0	0	0	7	0	0	7	0	0	0	0
HVU_siRNA_347127 TCATGAACTCAATACACTAGA	0	0	0	0	15	0	0	0	0	0	0	0
HVU_siRNA_347138 AGGTCAAAGCTGGCTTTTCTGC	0	0	0	0	9	0	0	0	0	0	0	0
HVU_siRNA_347155 GAATGCTAACCGAGCCGAAGG	0	0	0	0	9	0	0	0	0	0	0	0
HVU_siRNA_347161 TCTGGTTAGAATTTGCGATGA	0	0	0	0	7	0	0	0	0	0	0	0
HVU_siRNA_347163 GATACATCCGTTTGAGCGACA	0	0	0	0	6	0	6	0	0	0	0	0
HVU_siRNA_347167 TATTAACTTGACATGATCGATT	0	0	0	0	7	0	0	0	0	0	0	0
HVU_siRNA_347173 ATCGTGATGGGATCGTGGGAC	0	0	0	0	7	0	0	0	0	0	0	0
HVU_siRNA_347180 AGTCAACCACTCGGCCGTATG	0	0	0	0	8	0	0	0	0	0	0	0
HVU_siRNA_347182 TAACACTACGATCGAGATTCAA	0	0	0	0	10	0	0	0	0	0	0	0
HVU_siRNA_347196 AGAAAACCTTAACCATCCTTGA	0	0	0	0	8	0	148	0	0	0	0	0
HVU_siRNA_347198 TAGGAAAAGGCTTGCTAATGGC	0	0	0	0	10	0	0	0	0	0	0	0
HVU_siRNA_3472 TTGGTATTTTTGCATGTAGGGT	15	0	0	0	0	0	0	0	0	0	0	0
HVU_siRNA_347219 ATGGAAGGACTACTTTGACACA	0	0	0	0	11	0	0	0	0	0	0	0
HVU_siRNA_347220 CTAATACGGCATTCGGGCTAT	0	0	0	0	12	0	0	0	0	0	0	0
HVU_siRNA_347225 GGTACGATGCCAGAAATCCTCA	0	0	0	0	7	0	0	0	0	0	0	0
HVU_siRNA_34723 GACATGAATTTTCAGATCCGTA	0	6	0	0	0	0	0	0	0	0	0	0
HVU_siRNA_347232 TAATAATATGGATTTGAGGTT	0	0	0	0	6	0	0	0	0	0	0	0
HVU_siRNA_347249 GACTAACCGAATAATTTATAAA	0	0	0	0	12	0	0	0	0	0	0	0
HVU_siRNA_347277 AGGCTCCGAAGTTGTAATGGG	0	0	0	0	18	0	0	0	0	0	0	0
HVU_siRNA_347283 TATCGTCGTGACAAGAGGATAA	0	0	0	0	6	0	0	0	0	0	0	0
HVU_siRNA_347284 GACATATTGTTGATCAGAAGTA	0	0	0	0	11	0	0	0	0	0	0	0
HVU_siRNA_347287 TCTTCCCGGCACCCTGACGGA	0	0	0	0	9	0	0	0	0	0	0	0
HVU_siRNA_347294 GGAAGGGATGGGCTCCGCCGAA	0	0	0	0	9	0	0	0	0	0	0	0
HVU_siRNA_347297 TCGCTACTCCTTCTTTCCCTA	0	0	0	0	7	0	0	0	0	0	0	0
HVU_siRNA_347318 ACAACTTTCTCATGCCACATA	0	0	0	0	8	0	0	0	0	0	0	0
HVU_siRNA_347327 AGTATCAGGGTTTCATACGGAA	0	0	0	0	14	11	0	0	0	0	0	0
HVU_siRNA_347347 GTGGAGCGTGTCCGTACTCGAA	0	0	0	0	7	0	0	0	0	0	0	0
HVU_siRNA_347351 AATTCTCTCGTGGTCTTTGAA	0	0	0	0	6	0	0	0	0	0	0	0
HVU_siRNA_347363 GCTTCTGTCGTACGTCGTCGGC	0	0	0	0	0	0	0	0	0	7	0	0
HVU_siRNA_347374 AATAATAAAGAGGCTATCGCT	0	0	0	0	16	0	0	0	0	0	0	0
HVU_siRNA_347409 AGAAGATACTAAACGGGCCAGA	0	0	0	0	8	0	0	0	0	0	0	0
HVU_siRNA_347428 TATTCATTTTGCAACTTCGGGC	0	0	0	0	8	0	0	0	0	0	0	0
HVU_siRNA_347431 ACTTCAGAGATGATTTGAGTA	0	0	0	0	9	0	0	0	0	0	0	0
HVU_siRNA_347438 CTTCCGGTAATCAAATGAGGTC	0	0	0	0	0	6	0	0	0	0	0	0
HVU_siRNA_347441 GATTCCACCTTCCCACTTGGAA	0	0	0	0	6	0	0	0	0	0	0	0
HVU_siRNA_347457 AACAACATATGTCTCCAAGTA	0	0	0	0	17	0	0	0	0	0	0	21
HVU_siRNA_347474 TGGAATTCTGGACTGAAAAAGG	0	0	0	0	7	0	0	0	0	0	0	0
HVU_siRNA_347479 ATGCATATAAGAGATCAGAAG	0	0	0	0	11	0	0	0	0	0	0	0
HVU_siRNA_347482 GGCGGTTCCCAAACAGAAAAGT	0	0	0	0	8	0	0	0	0	0	159	0
HVU_siRNA_347495 GCACCTGAGTCAATCCACCAA	0	0	0	0	0	0	0	15	0	0	0	10
HVU_siRNA_347498 GATGGTCATGACTCCGACGAAG	0	0	0	0	7	0	0	0	0	0	0	0
HVU_siRNA_347501 GCATGCAACTGGTATTTAGAA	0	0	0	0	11	0	0	0	0	0	0	0
HVU_siRNA_347502 AAGAACGTCCAAATCCATTGAA	0	0	0	0	21	0	0	0	0	0	0	0
HVU_siRNA_34751 AGCTAGTTCTGTGTCGCTCTA	0	0	24	0	0	0	0	0	29	21	0	0
HVU_siRNA_347524 AATCGGATATCAGAGGAAGTT	0	0	0	0	19	0	0	0	0	0	0	0
HVU_siRNA_347528 TTGGCTAGTGCATGAAGCTTA	0	0	0	0	12	0	0	0	0	0	0	0
HVU_siRNA_347550 AGTGTTACATGGCAACTGAGT	0	0	0	0	6	0	0	0	0	0	0	0
HVU_siRNA_347551 GATCATTGTATGTATCCTTGA	0	0	0	0	6	0	0	0	0	0	0	0
HVU_siRNA_347557 ACGTAGTATGCACATAAATTAT	0	0	0	0	9	0	0	0	0	0	0	0
HVU_siRNA_347566 TGGCTGATTTGGGTTTCTAGCA	0	0	0	0	10	0	0	0	0	0	0	0
HVU_siRNA_347570 GATACTGTTAGAGATGCTATG	0	0	0	0	7	0	0	0	0	0	0	0
HVU_siRNA_347576 GAAGAAATCCTCAGATCTGAAG	0	0	0	0	15	0	0	0	0	0	0	0
HVU_siRNA_347588 TCAGCATGTTTGCTAGTCCCAA	0	0	0	0	6	0	0	0	0	0	0	0
HVU_siRNA_347597 TCCGGTTACGGGGAACTCGTA	0	0	0	0	47	0	0	0	0	0	0	0
HVU_siRNA_347612 CCCACGTACAGGTTCGCCGGA	0	0	0	0	6	0	0	0	0	0	0	0
HVU_siRNA_347620 AACTAACGACGACAAACGAGAA	0	0	0	0	7	0	0	0	0	0	0	0
HVU_siRNA_347627 TCCCACAAGCCTGGATGGCGC	0	0	0	0	6	0	0	0	0	0	0	0
HVU_siRNA_347653 TCTTGGTCTAAATAGATCTTT	0	0	0	0	6	0	0	0	0	0	0	0
HVU_siRNA_347664 TGAGTGAGGACAAAGTGCGCA	0	0	0	0	8	0	0	0	0	0	0	0
HVU_siRNA_347674 TGCATCATCTTGGTCGATCTTC	0	0	0	0	8	0	0	0	0	0	0	0
HVU_siRNA_347680 ATTCCTGCTCGTAGGCGACGTC	0	0	0	0	13	0	27	0	0	0	0	0
HVU_siRNA_347683 CAGTGCCGGTGGCGCCCGGAGG	0	0	0	0	6	0	0	0	0	0	0	0
HVU_siRNA_347684 AGAGCTGCATCAAATGGATGT	0	0	0	0	7	0	0	0	0	0	0	0
HVU_siRNA_347685 GTGGAAAAGCTCCAAGCAAACG	0	0	0	0	6	0	0	0	0	0	0	0
HVU_siRNA_34769 TAAACGATTATCATGAACAAAG	0	8	0	8	0	0	0	0	0	0	0	0
HVU_siRNA_347695 TTTGAATGCGTGATGTAACTC	0	0	0	0	6	0	0	0	0	0	0	0
HVU_siRNA_347700 TAACGACCTTTTTGCTGGATT	0	0	0	0	0	7	0	0	0	0	0	0
HVU_siRNA_347715 AGATCATTGTATCTATCCTTGA	0	0	0	0	7	0	0	0	0	0	0	0
HVU_siRNA_34772 AACAAGTTAGACGTCCTCTAA	0	0	0	0	0	8	0	317	0	0	0	0
HVU_siRNA_347727 TCACGTAAAGGCGATCTGTCT	0	0	0	0	9	0	0	0	0	0	0	0
HVU_siRNA_347729 AAAGATCTATTTAGACCAAGA	0	0	0	0	6	0	0	0	0	0	0	0
HVU_siRNA_347753 GTGCAAGATCGGGTTGCTCGA	0	0	0	0	6	0	0	0	0	0	0	0
HVU_siRNA_347762 CATTGGCCATATCACATCACAA	0	0	0	0	6	0	0	0	0	0	0	0
HVU_siRNA_347767 CGAGACCACGTGCTGCTCCAGA	0	0	0	0	9	0	0	0	0	0	0	0
HVU_siRNA_347784 TCAGTGTGCTGCACCTCGAGC	0	0	0	0	6	0	0	0	0	0	0	0
HVU_siRNA_34779 TTTCGATCTGAAGGCATATTG	0	18	11	60	0	15	0	0	0	0	0	0
HVU_siRNA_347798 TTTCAATAAGTAAGAGTGTCG	0	0	0	0	0	0	0	0	0	22	0	0
HVU_siRNA_347803 ACAATTAGGCTATGAGATGGT	0	0	0	0	6	0	0	0	0	0	0	0
HVU_siRNA_347822 CGATTATATGACCAACTGTAT	0	0	0	0	8	0	0	0	0	0	0	0
HVU_siRNA_347834 TTGCAGATCTGCGGCACTTCAT	0	0	0	0	6	0	0	0	0	0	0	0
HVU_siRNA_347836 TTTAGACCGGGATTGCATAGTT	0	0	0	0	7	0	0	0	0	0	0	7
HVU_siRNA_347856 ACTTCATGGGTTGTATGAGATC	0	0	0	0	6	0	0	0	0	0	0	0
HVU_siRNA_347862 TTCAGGGTGACTGTCGCGTGAG	0	0	0	0	7	0	0	0	0	0	0	0
HVU_siRNA_347881 TGTAAACCTTGCCATATTTGGA	0	0	0	0	8	0	0	0	0	0	0	0
HVU_siRNA_347940 TTCTGTCACGTTGATTCTCGAC	0	0	0	0	12	6	0	0	0	0	0	0
HVU_siRNA_347979 TTTAAGCTGTTGTTAATGATC	0	0	0	0	6	0	0	0	0	0	0	0
HVU_siRNA_347995 AGCTCTGGCCAACTTCGATTT	0	0	0	0	6	0	0	0	0	0	0	0
HVU_siRNA_348005 ATGGCCAAGTCCCTGGACCTTT	0	0	0	0	12	0	0	0	0	0	0	10
HVU_siRNA_348026 TCTGACGGACTTAAGCATCGC	0	0	0	0	6	0	0	0	0	0	0	0
HVU_siRNA_348031 CTGCAAAAGTTCATCAACTAA	0	0	0	0	13	0	0	0	0	0	0	0
HVU_siRNA_348032 GAACATAGCAGTAGCGTTGGTA	0	0	0	0	6	0	0	0	0	0	0	0
HVU_siRNA_348077 ATTGGATCTCTGATGCTGATG	0	0	0	0	0	0	0	39	0	39	0	0
HVU_siRNA_348078 TGATTATTAGGTTAAGACGTGT	0	0	0	0	8	0	0	0	0	0	0	0
HVU_siRNA_348095 TTTGATTTTGCTACTTGTTCT	0	0	0	0	6	0	0	0	0	0	0	0
HVU_siRNA_348116 TCCGAGTGTGCACTAAACGTC	0	0	0	0	7	0	0	0	0	0	0	0
HVU_siRNA_348122 GTCACGTAGCAGTACTGAAGC	0	0	0	0	7	0	0	0	0	0	0	0
HVU_siRNA_348129 CGTTCGTGAGTAATCTATTCGT	0	0	0	0	21	0	0	0	0	0	0	0
HVU_siRNA_348144 TATATCAATCTTCGTTTTCGG	0	0	0	0	6	0	0	0	0	0	0	0
HVU_siRNA_348148 TACTCGATCGATAAAGTTGCT	0	0	0	0	13	0	0	0	0	0	0	0
HVU_siRNA_34816 CTGATCCAAATTTATTGCTGT	8	0	0	0	0	0	0	0	0	0	0	0
HVU_siRNA_34817 GCATACAGAGTACTAAAGATTT	8	0	0	0	0	0	0	0	0	0	0	0
HVU_siRNA_348174 TGTAAGTGGGTCTACAAGGTT	0	0	0	0	0	0	0	8	0	0	0	0
HVU_siRNA_34818 CCTTCAATACCGTATCCAAGA	9	0	0	0	0	0	0	0	0	0	0	0
HVU_siRNA_348191 CTCCTACAGGAATACACAAGGA	0	0	0	0	12	0	0	0	0	0	0	0
HVU_siRNA_3482 TTCTGCACAACTCCAAAAGTC	46	0	0	0	0	0	0	0	0	0	0	0
HVU_siRNA_348215 AGTACAATTGAGTCAGTGCGTA	0	0	0	0	6	0	0	0	0	0	0	0
HVU_siRNA_348228 AGATGGCGTTGTAGCACCCCTT	0	0	0	0	12	0	0	0	0	0	0	0
HVU_siRNA_348239 ACTTTGTTCTTTGTTCGTCCTA	0	0	0	0	12	0	0	0	0	0	0	0
HVU_siRNA_348247 ATGTAGATGGACTCGTTGTCGG	0	0	0	0	8	0	0	0	0	0	0	0
HVU_siRNA_348263 TCGTCTTCTGGTAGTTCCTGT	0	0	0	0	0	0	0	8	0	0	0	0
HVU_siRNA_348298 TCAAATTCTAATGAACCCGTA	0	0	0	0	9	0	0	0	0	0	0	0
HVU_siRNA_3483 CAGATACTTTCGAGTGGACAGA	25	0	0	0	0	0	0	0	0	0	0	0
HVU_siRNA_348329 TTTGGATCGTAAAGTCGTAAGA	0	0	0	0	6	0	0	0	0	0	0	0
HVU_siRNA_348385 TTAGAAATATTGTCGTAGGCT	0	0	0	0	8	0	0	0	0	0	0	0
HVU_siRNA_348386 ATAGAGAGATAGAATAGACATG	0	0	0	0	6	0	0	0	0	0	0	0
HVU_siRNA_348394 TCTGGCCCGTTTAGTATCTTCT	0	0	0	0	6	0	0	0	0	0	0	0
HVU_siRNA_3484 TCAAGTCGTCAGCACTGTTCT	15	0	0	0	0	0	0	0	0	0	0	0
HVU_siRNA_348421 TCTAGGTTCCATTGCATATGTT	0	0	0	0	0	160	0	0	0	0	0	0
HVU_siRNA_348429 ATAATTTATGTGCATACTACGT	0	0	0	0	6	0	0	0	0	0	0	0
HVU_siRNA_348465 CAACGTTCATTGGACCACACA	0	0	0	0	0	0	0	488	0	0	0	0
HVU_siRNA_348469 GACTAGCGAGGTGGGACTAAA	0	0	0	0	8	0	0	0	0	0	0	0
HVU_siRNA_348495 TAGGACTTGTGTCATGTTGGTC	0	0	0	0	6	0	0	0	0	0	0	0
HVU_siRNA_3485 TGGCCAAAGTTGTGATGTTGCA	11	0	0	0	0	0	0	0	0	0	0	0
HVU_siRNA_348502 TTTGTGACAATATACCTGTGTG	0	0	0	0	8	0	0	0	0	0	0	0
HVU_siRNA_348537 TCATCGCAAATTCTAACCAGA	0	0	0	0	7	0	0	0	0	0	0	0
HVU_siRNA_348566 ATGTTAGGAATATGCAACTTGT	0	0	0	0	10	0	0	0	0	0	0	0
HVU_siRNA_3486 TTTGAGTAGATTATCGTTGTC	6	0	0	0	0	30	0	0	0	0	0	0
HVU_siRNA_348604 TCTACAAGTTTGGATAGGAGC	0	0	0	0	8	0	0	0	0	0	0	0
HVU_siRNA_34866 AAATGAAAGCTACGACATAAA	0	0	0	0	0	0	0	0	0	90	0	0
HVU_siRNA_348692 ACAGGAACTACCAGAAGACGA	0	0	0	0	0	0	0	6	0	0	0	0
HVU_siRNA_348702 TCATCTTTCATTCATCTCTCT	0	0	0	0	6	0	0	0	0	0	0	0
HVU_siRNA_348721 ATAATATAGACACTAATGGCGC	0	0	0	0	6	0	0	0	0	0	0	0
HVU_siRNA_348736 GCAGTTGCGACCCGACTTTGA	0	0	0	0	11	0	0	0	0	0	0	0
HVU_siRNA_348743 GGTGATATTCTGGAAGACTAT	0	0	0	0	7	0	0	0	0	0	0	0
HVU_siRNA_348762 TACTAAGGAAGAGAAGGAAAT	0	0	0	0	7	0	0	0	0	0	0	0
HVU_siRNA_348773 TAGGAGTGTTCAAATGCGTTG	0	0	0	0	9	0	0	0	0	0	0	0
HVU_siRNA_348819 TGAACTGTAGATTTTTTTGTGC	0	0	0	0	6	0	0	0	0	0	0	0
HVU_siRNA_348838 AATCTTCGTTTTCGGACCATT	0	0	0	0	6	0	0	0	0	0	0	0
HVU_siRNA_348866 TATATAAAAATCAGTGTGACG	0	0	0	0	7	0	0	0	0	0	0	0
HVU_siRNA_348886 TAGGCACAAGACGATTCGGTG	0	0	0	0	10	0	0	0	0	0	0	0
HVU_siRNA_348908 TTAAGTCAGAGAATAATGGTC	0	0	0	0	6	0	0	0	0	0	0	0
HVU_siRNA_348950 CGACACTCTTACTTATTGAAA	0	0	0	0	0	0	0	0	0	27	0	0
HVU_siRNA_349 CACGACCTGCATACGACTAGAA	11	0	0	0	0	0	0	0	0	0	0	0
HVU_siRNA_349008 AGACGGGATTTCGGTTGAGTGC	0	0	0	0	8	0	0	0	0	0	0	0
HVU_siRNA_349015 ATCTTGTATTACGGAATGAGTA	0	0	0	0	7	0	0	0	0	0	8	0
HVU_siRNA_34904 CCTCCGTCCCACAATATAAGA	6	18	17	0	10	9	0	10	16	25	20	20
HVU_siRNA_349052 GCTTCAAATCTGCAATGTTAA	0	0	0	0	7	0	0	0	0	0	0	0
HVU_siRNA_349060 TGCTATATCTATGTGCCTCCT	0	0	0	0	8	0	0	0	0	0	0	0
HVU_siRNA_34907 GAAGTCTCCGACAAGTTCTTTA	22	122	62	0	64	46	0	0	50	100	0	0
HVU_siRNA_349070 TGTGACGTCCGGGATCTCATCC	0	0	0	0	10	0	0	0	0	0	0	0
HVU_siRNA_349095 TGAGAGGGCTACCACACCTAGT	0	0	0	0	7	0	0	0	0	0	0	0
HVU_siRNA_349141 TTCTACTTCTGCACACTTGAGC	0	0	0	0	9	0	0	0	0	0	0	0
HVU_siRNA_349149 TTTGGACCGGGCATTTGTTGTC	0	0	0	0	0	29	0	0	0	0	0	0
HVU_siRNA_349160 GAGATTCAGACCGGTTGGCAA	0	0	0	0	6	0	0	0	0	0	0	0
HVU_siRNA_349171 ACGAGTGTGGAAAAGTGGTGG	0	0	0	0	7	0	0	0	0	0	0	0
HVU_siRNA_349175 TTGGAACCACTCAGATTATAT	0	0	0	0	0	0	7	0	0	0	0	0
HVU_siRNA_349187 ATAACCAGCGGACCGCGGCCCT	0	0	0	0	13	0	0	0	0	0	0	0
HVU_siRNA_3492 AAACAAGTTAGACGTCCTTTAA	0	0	0	0	0	8	0	0	0	0	0	0
HVU_siRNA_349264 TCGGATGCAAGTTTGAAAGATT	0	0	0	0	11	0	0	0	0	0	0	0
HVU_siRNA_349283 GCATACACTTTCAGTTCACAAA	0	0	0	0	6	0	0	0	0	0	0	0
HVU_siRNA_3493 AGTATAATAACAGTCCATAAA	7	0	0	0	0	0	0	0	0	0	0	0
HVU_siRNA_349306 AAAGTCTAACCATAGCATTAAA	0	0	0	0	11	0	0	0	0	0	0	0
HVU_siRNA_349318 TCAAGTGACTCAGAGAATATA	0	0	0	0	7	0	0	6	0	0	0	0
HVU_siRNA_349346 ACATGATGTAGTCAAGACAAA	0	0	0	0	14	0	0	0	0	0	0	0
HVU_siRNA_349356 ATAGCCCGAATGCCGTATTAG	0	0	0	0	12	0	0	0	0	0	0	0
HVU_siRNA_349382 AACCACTAGACGATTCTGAAA	0	0	0	0	6	0	0	0	0	0	0	0
HVU_siRNA_349407 GCACTATTGTATCCTGAATCTA	0	0	0	0	9	0	0	0	0	0	0	0
HVU_siRNA_349425 AACACTGAGTTTGGAGAGATA	0	0	0	0	0	0	0	12	0	0	0	0
HVU_siRNA_349426 AACCTTGTAGACCCACTTACA	0	0	0	0	0	0	0	6	0	0	0	0
HVU_siRNA_349442 GACCATTATTCTCTGACTTAA	0	0	0	0	6	0	0	0	0	0	0	0
HVU_siRNA_349443 ACTACAACTCCATCCAGGACC	0	0	0	0	11	0	0	0	0	0	0	0
HVU_siRNA_349444 GCGCCACATCACTGATCTTAT	0	0	0	0	7	0	0	0	0	0	0	0
HVU_siRNA_349453 TTACTTATTGAAAGGACTACA	0	0	0	0	8	0	0	0	0	0	0	0
HVU_siRNA_349459 GTCAGCGGGACAAGAAAAGCA	0	0	0	0	9	0	0	0	0	0	0	0
HVU_siRNA_349477 TGTAGCAGACAATAGTGGAGCT	0	0	0	0	7	0	0	0	0	0	0	0
HVU_siRNA_349500 GACCTCATTTGATTACCGGAAG	0	0	0	0	0	10	0	0	0	0	0	0
HVU_siRNA_349545 GATCTAGCACCGAACGGACGGC	0	0	0	0	12	0	0	7	0	0	0	0
HVU_siRNA_349563 TATCTTTCAGTATCTAAGTATA	0	0	0	0	8	0	0	0	0	0	0	0
HVU_siRNA_349564 TACAGAACTCTAAAAATGATT	0	0	0	0	8	0	0	0	0	0	0	0
HVU_siRNA_349565 AACCGTATAAGCCCATACCCA	0	0	0	0	7	0	0	0	0	0	0	0
HVU_siRNA_349605 AGCCAGTTCTATAAGCCCACA	0	0	0	0	6	0	0	0	0	0	0	0
HVU_siRNA_349621 AAATATAGCAAGCTTTGTAAA	0	0	0	0	0	0	0	0	0	7	0	0
HVU_siRNA_349636 GTATCTCAAGGATAACTTTGTT	0	0	0	0	10	0	0	0	0	0	0	0
HVU_siRNA_3497 ACATACCCTTGTAGATCGCTA	18	12	25	17	8	14	0	10	14	13	11	0
HVU_siRNA_349751 ATACAGTTGGTCATATAATCG	0	0	0	0	7	0	0	0	0	0	0	0
HVU_siRNA_349755 GTTTGGGTCTAGTCCATCACA	0	0	0	0	0	13	0	0	0	0	0	0
HVU_siRNA_349763 CATCAGTACTTCCCTCCTTTA	0	0	0	0	6	0	0	0	0	0	0	0
HVU_siRNA_349769 TATAGTGTCACGGTTGTTGTT	0	0	0	0	13	0	0	0	0	0	0	0
HVU_siRNA_349776 AAAGTATATCCAGGATCTTCTT	0	0	0	0	0	0	6	0	0	0	0	0
HVU_siRNA_349787 TACACCATTATATTCCTTGAT	0	0	0	0	6	0	0	0	0	0	0	0
HVU_siRNA_3498 CCTTCGGTATGTTACTTGCCCG	0	0	0	0	0	0	0	24	0	0	0	0
HVU_siRNA_34983 ATTCAGGGTGACTGTCGCGTG	0	0	0	0	0	0	0	0	0	0	0	12
HVU_siRNA_349834 ACCCTACACATCTACTGTCAG	0	0	0	0	0	0	8	0	0	0	0	0
HVU_siRNA_349851 AGGAATTACCAACAGTCTCTTA	0	0	0	0	7	0	0	0	0	0	0	0
HVU_siRNA_350 AAATGACAGGCCTTACCGTAA	152	0	0	0	0	0	0	0	0	0	0	0
HVU_siRNA_3500 GTAACGACAGTGTAACGAGCAA	10	0	0	0	0	0	0	0	0	0	0	0
HVU_siRNA_350023 AACATATGCAATGGAACCTAGA	0	0	0	0	6	167	0	0	0	0	0	0
HVU_siRNA_350075 GCACAGCTCGCAAAAATCACAA	0	0	0	0	6	0	0	0	0	0	0	0
HVU_siRNA_350097 ACGTCCAAAACCAACGAAAGT	0	0	0	0	8	0	0	0	0	0	0	0
HVU_siRNA_3501 GATGCAACATTTTTCGTCTAA	0	0	0	0	0	6	0	0	0	0	0	0
HVU_siRNA_350119 ATTCTGATATACTTTTATTGG	0	0	0	0	9	0	0	0	0	0	0	0
HVU_siRNA_350120 TGCCAAATTGCCCGAAGCTTAT	0	0	0	0	9	0	0	0	0	0	0	0
HVU_siRNA_350121 GAAATAAAATGACTACAATTT	0	0	0	0	10	0	0	0	0	0	0	0
HVU_siRNA_350122 TCTTCTCTTTCAGTATTATGA	0	0	0	0	11	0	0	0	0	0	0	0
HVU_siRNA_350123 TTCATTTCATTTTTATTTTCTG	0	0	0	0	10	0	0	0	0	0	0	0
HVU_siRNA_350124 AAAGAGTATAAAACAAATGGAA	0	0	0	0	10	0	0	0	0	0	0	0
HVU_siRNA_350126 TTCCTCGGCGTGTAGAAAAGGA	0	0	0	0	9	0	0	0	0	0	0	0
HVU_siRNA_350129 AGCTCCACTATTGTCTGCTACA	0	0	0	0	9	0	0	0	0	0	0	0
HVU_siRNA_350134 TTACTATGTGTATGACTTGGTC	0	0	0	0	0	0	0	0	0	17	0	0
HVU_siRNA_350150 GTAGTAATACAAGTAAGATAA	0	0	0	0	8	0	0	0	0	0	0	0
HVU_siRNA_3502 ACCAATCCATAATTACTAACT	10	0	0	0	0	0	0	0	0	0	0	0
HVU_siRNA_350200 TTTAGTCCCACATTGCTAGTTT	0	0	0	0	6	0	0	0	0	0	0	0
HVU_siRNA_350235 CCATCATCCAGTCGGTAACAGG	0	0	0	0	0	6	0	0	0	0	0	0
HVU_siRNA_35029 GCTCACTTAAGACAATATGGAA	0	6	0	0	0	0	0	0	0	0	0	0
HVU_siRNA_35030 TTCGGAGATACCTGTAGAGCAC	0	6	0	0	0	0	0	0	0	0	0	0
HVU_siRNA_35031 GCTCTCACTCCCCATATCTAAA	0	0	0	0	0	0	0	15	0	0	0	0
HVU_siRNA_350375 ACGACTTGAGTAGATACAGGA	0	0	0	0	6	0	0	0	0	0	0	0
HVU_siRNA_350384 ATAAGCTTCGGGCAATTTGGCA	0	0	0	0	8	0	0	0	0	0	0	0
HVU_siRNA_350388 TCACAAAACGTTGAAGACCTC	0	0	0	0	0	0	7	0	0	0	0	0
HVU_siRNA_3504 CACGCCTCAATCTTCTGGATA	23	0	12	0	0	0	0	0	0	0	0	0
HVU_siRNA_350435 AGATGTTGTCACGATCCAGTA	0	0	0	0	0	0	0	41	0	0	0	0
HVU_siRNA_35050 GGCAAAGATAGTCACAATCCAA	0	0	6	0	0	0	0	0	0	0	0	0
HVU_siRNA_350567 CAAGCAAAATATCAGTAGCAAA	0	0	0	0	17	0	0	0	0	0	0	0
HVU_siRNA_35057 TCGAGCACAGGCTTCTTCGGT	7	0	0	0	0	0	0	0	0	0	0	0
HVU_siRNA_350586 CATCAGCATCAGAGATCCAAT	0	0	0	0	0	0	0	43	0	36	0	0
HVU_siRNA_3506 AATGGAAGTTCTCGGAATCGC	13	0	0	0	0	0	0	0	0	0	0	0
HVU_siRNA_350658 CGTCGTCCTTCTCTTTGACCAC	0	0	0	0	7	0	0	0	0	0	0	0
HVU_siRNA_3507 ATGATGATCTCGATTACAAGGG	16	0	0	0	0	0	0	0	0	0	0	0
HVU_siRNA_350710 TGTTGATTGGTACCGGTGCTTC	0	0	0	0	7	0	0	0	0	0	0	0
HVU_siRNA_350719 TACAAGTCGAACGTGACGCAA	0	0	0	0	6	0	0	0	0	0	0	0
HVU_siRNA_350726 AAATGAATCAACATTCCGGCAA	0	0	0	0	0	15	0	0	0	0	0	0
HVU_siRNA_35073 AATCTCTTTACTCGTTCCGTAA	0	6	0	0	0	0	0	0	0	0	0	0
HVU_siRNA_3508 TTCCGAAGCAGCTATGTACTCT	17	0	0	0	0	0	0	0	0	0	0	0
HVU_siRNA_350802 ATTGGTCACGTAATTTTCAAA	0	0	0	0	6	0	0	0	0	0	0	0
HVU_siRNA_35083 GCGCTATCATTGTTTACTCTA	0	0	0	32	0	0	0	0	0	0	0	0
HVU_siRNA_350846 TATGTGGCATGAGAAAGTTGT	0	0	0	0	6	0	0	0	0	0	0	0
HVU_siRNA_35089 GCAATCGGAGTTCGTTTGATA	0	0	0	0	0	20	0	0	0	0	23	0
HVU_siRNA_350934 AGTCCTCGTGTTGCATTCCCCT	0	0	0	0	0	0	0	0	9	0	0	0
HVU_siRNA_350963 ACTCCGTTCCAAAACAACTTTA	0	0	0	0	0	0	17	0	0	0	0	0
HVU_siRNA_35098 GCTCTTATATTATGGGACAGA	6	0	10	11	0	0	0	0	13	13	8	6
HVU_siRNA_351 TAGAGGCAAGAGCAATGATTT	685	560	1179	216	839	0	0	0	196	1857	599	0
HVU_siRNA_351009 AAGAAAGTTAGACCTAATCCA	0	0	0	0	9	0	0	0	0	0	0	0
HVU_siRNA_351025 TGTAGATTCATTCATTTTGCT	0	0	0	0	0	9	0	0	0	0	0	0
HVU_siRNA_35104 TATAAGAATTCAGAGAAGATT	0	0	0	0	8	0	0	0	0	0	0	0
HVU_siRNA_3511 TATGTCTGTGCAGTCCGAATC	7	0	0	0	0	0	0	0	0	0	0	0
HVU_siRNA_351176 GGTGTAAGTCATAAGGTCTGAT	0	0	0	0	8	0	0	0	0	0	0	0
HVU_siRNA_3512 TCAGAACCTTTCCTGGACTTG	7	0	0	0	0	0	0	0	0	0	0	0
HVU_siRNA_3513 TCTTTGCCGTCTGCTTTGTGC	7	0	0	0	0	0	0	0	20	0	0	0
HVU_siRNA_351325 GCACAAAAAAATCTACAGTTCA	0	0	0	0	9	0	0	0	0	0	0	0
HVU_siRNA_351358 TGCGGAACTCTATCGAGACGG	0	0	0	0	0	7	0	0	0	0	0	0
HVU_siRNA_35138 GGCAAGTAGCAACAGTAGCAA	0	6	0	0	0	0	0	0	0	0	0	0
HVU_siRNA_3514 TTATGGGTTGTTATATTACTTT	8	0	0	0	0	0	0	0	0	0	0	0
HVU_siRNA_351449 TTCCATTTGTTTTATACTCTTT	0	0	0	0	8	0	0	0	0	0	0	0
HVU_siRNA_351450 CAGAAAATAAAAATGAAATGAA	0	0	0	0	9	0	0	0	0	0	0	0
HVU_siRNA_351451 TCATAATACTGAAAGAGAAGA	0	0	0	0	8	0	0	0	0	0	0	0
HVU_siRNA_351452 AATTGAACAGACCGAGCAAGT	0	0	0	0	8	0	0	0	0	0	0	0
HVU_siRNA_351453 ACTTGCTCGGTCTGTTCAATT	0	0	0	0	10	0	0	0	0	0	0	0
HVU_siRNA_351454 AGGTTTCGCGAGACTCTGCTT	0	0	0	0	11	0	0	0	0	0	0	0
HVU_siRNA_351455 GTGTAAGGGTTTCAATGCAGA	0	0	0	0	12	0	0	0	0	0	0	0
HVU_siRNA_351456 ACTATCCAAATTTAAAAGTCAA	0	0	0	0	11	0	0	0	0	0	0	0
HVU_siRNA_351457 AGAACAAGAGAAAGAACTAAT	0	0	0	0	12	0	0	0	0	0	0	0
HVU_siRNA_3515 AGTACGACAATCGATCCTATA	14	14	15	0	0	0	0	0	0	0	0	0
HVU_siRNA_351573 TCAAGACTCGCAGATTTGGTC	0	0	0	0	70	0	0	0	0	0	0	0
HVU_siRNA_3517 GAACAAAACACCAGGATAGAA	12	0	0	0	0	0	0	0	0	0	0	0
HVU_siRNA_351738 TAAAGTTGTTTTGGAACGGAGT	0	0	0	0	0	0	19	0	0	0	0	0
HVU_siRNA_35179 TTCAGGTACTTAAGGATATTC	0	0	0	0	21	0	0	0	28	0	0	0
HVU_siRNA_3518 TTTGGACTTGTAGTTTGACTC	7	0	20	0	0	0	0	0	0	0	0	0
HVU_siRNA_351802 TGTGCAGTGCGGTGAATTCCAG	0	0	0	0	7	0	0	0	0	0	0	0
HVU_siRNA_35181 TGTGGATTGCATCTTGTCGTGC	0	0	0	0	0	0	0	0	7	0	0	0
HVU_siRNA_351840 TGTCAAATACACTAGAACCAAA	0	0	0	0	0	0	0	32	0	0	0	0
HVU_siRNA_3519 TTGATCTCTCGGATCACTGAG	19	0	0	0	0	0	0	0	0	0	0	0
HVU_siRNA_351901 AACAAAAGGCCTTGGACACGTA	0	0	0	0	8	0	0	0	0	0	0	0
HVU_siRNA_352 GCGGAAAATACTTGGATATGTA	289	0	0	0	0	0	0	0	0	0	0	0
HVU_siRNA_352010 AAGCAGAGTCTCGCGAAACCT	0	0	0	0	8	0	0	0	0	0	0	0
HVU_siRNA_352033 ATATAATCTGAGTGGTTCCAA	0	0	0	0	0	0	8	0	0	0	0	0
HVU_siRNA_352047 TCGAATAAGAATGGGTTATGAC	0	0	0	0	0	0	13	0	0	0	0	0
HVU_siRNA_3521 TTGACGATCCGACTACGAACGT	20	0	0	0	0	0	0	0	0	0	0	0
HVU_siRNA_352177 TCGCCCTCGGAAACGCTCTGGT	0	0	0	0	7	0	0	0	0	0	0	0
HVU_siRNA_352193 TAAGTCTGACAGTAGATGTGTA	0	0	0	0	0	0	0	74	0	0	0	0
HVU_siRNA_352302 TTTGTGTACTTGTAGACTTTCT	0	0	0	0	0	0	0	22	0	0	0	0
HVU_siRNA_35234 ACAGAATTATGAAAGTGTGGAA	8	0	0	0	0	0	0	0	0	0	0	0
HVU_siRNA_352367 AACCCCAATTACTGCATGAAA	0	0	0	0	6	0	0	0	0	0	0	0
HVU_siRNA_3525 TAACTCGATGAGATACCGGTGC	12	0	0	0	0	0	0	0	0	0	0	0
HVU_siRNA_352521 TACTGGATCGTGACAACATCT	0	0	0	0	0	0	0	38	0	0	0	0
HVU_siRNA_35276 AATTCACTCGGGAACCTGCGGT	0	0	0	0	0	0	0	0	6	0	0	0
HVU_siRNA_3528 TATTATAAAAATAGTACGTGGC	6	0	0	0	0	0	0	0	0	0	0	0
HVU_siRNA_352980 GACTCCCGAGCGCACAGTTCAT	0	0	0	0	0	0	0	0	0	9	0	0
HVU_siRNA_352984 AATCAAAGAGTCACATACCTA	0	0	0	0	7	0	0	0	0	0	0	0
HVU_siRNA_353 GAAATAAAAGCTACGGAATAAA	233	0	0	0	0	0	0	0	0	0	0	0
HVU_siRNA_353272 CTTCTTTAACCATAAATCCTAA	0	0	0	0	13	0	0	0	0	0	0	0
HVU_siRNA_353336 TCTACTGATTTGGTTTCTCAA	0	0	0	0	7	0	0	0	0	0	0	0
HVU_siRNA_353337 TGTAAGTAGAATGTCAGTTTG	0	0	0	0	6	0	0	0	0	0	0	0
HVU_siRNA_3536 ACTCTTGATGTGGACATCTCC	23	0	0	0	0	0	0	0	0	0	0	0
HVU_siRNA_35379 TGGTTCGATCTCTAGACGTAG	0	0	0	0	0	8	0	0	0	0	0	0
HVU_siRNA_3538 TTGATTTGATCGTACGCTAATC	0	0	0	0	0	0	6	0	0	0	0	0
HVU_siRNA_353928 TAATTATCGGTCGATTGATGT	0	0	0	0	0	0	7	0	0	0	0	0
HVU_siRNA_353984 TCCCTACCGTGTAAACTGAAAC	0	0	0	0	54	0	0	0	0	0	0	0
HVU_siRNA_353998 AATCCTGAACACGGAGGACGTG	0	0	0	0	0	0	0	0	0	57	0	0
HVU_siRNA_354 GCATCCATCTTGATCTTGTGA	73	92	0	0	0	75	0	0	0	86	0	0
HVU_siRNA_3540 GATAGTTAGAGGTTCAATAGTA	23	0	0	181	0	0	0	0	0	0	0	0
HVU_siRNA_354020 GACCAAATCTGCGAGTCTTGA	0	0	0	0	12	0	0	0	0	0	0	0
HVU_siRNA_354033 TCGTGGGCTATAGTGCATTGTT	0	0	0	0	6	0	0	0	0	0	0	0
HVU_siRNA_35418 AAGTGGAACCAATGAAGACGAG	0	0	0	0	0	0	0	0	0	21	0	0
HVU_siRNA_3542 CGCATCGTCACCTCGTCCTTA	28	0	0	0	0	0	0	0	0	10	0	0
HVU_siRNA_354210 TCTGTCCAGATTTCGAAAACA	0	0	0	0	0	0	129	0	0	0	0	0
HVU_siRNA_354303 TCAACCATTGTTGTAGGATTT	0	0	0	0	6	0	8	0	0	0	0	0
HVU_siRNA_35431 TTCTGAAACTGTACTGTAGCG	6	0	0	0	0	0	0	0	0	0	0	0
HVU_siRNA_354407 TTAATGCTATGGTTAGACTTT	0	0	0	0	0	0	1008	0	0	0	0	0
HVU_siRNA_354497 GACAACAAATGCCCGGTCCAAA	0	0	0	0	0	26	0	0	0	0	0	0
HVU_siRNA_3545 GACGTCGTGGTATCAGTCGAA	9	0	9	0	0	0	0	0	0	0	0	0
HVU_siRNA_35462 GCTACATCGTCACGGTTTTTA	0	0	0	0	0	7	0	0	0	0	0	0
HVU_siRNA_354655 TACGTGTCCAAGGCCTTTTGTT	0	0	0	0	10	0	0	0	0	0	0	0
HVU_siRNA_354690 TAGCATGGCATTGACTAGACT	0	0	0	0	0	0	7	0	0	0	0	0
HVU_siRNA_3547 TCCACATAAACCTTAAGCCAT	72	0	0	0	0	0	0	0	0	0	0	0
HVU_siRNA_35478 AATTTATGCTACGTTCCCCAA	0	7	0	0	0	0	0	0	0	0	0	0
HVU_siRNA_3548 TTGACACTCTAGCTAAGGCTTA	26	0	0	0	0	0	0	0	0	0	0	0
HVU_siRNA_35483 TGAGTCGGTACAGAGGAAGTGC	0	0	0	0	0	0	0	0	0	0	0	6
HVU_siRNA_354839 TGAGTAGTCTATCATCCCTAA	0	0	0	0	0	0	0	27	0	0	0	0
HVU_siRNA_354964 TGTGATGGACTAGACCCAAAC	0	0	0	0	0	15	0	0	0	0	0	0
HVU_siRNA_355 TTAGAATCTATCACACCCGAT	190	0	0	0	0	0	0	0	0	0	0	0
HVU_siRNA_3554 GATATATAGAACTCGGTGGCA	97	0	0	0	0	0	0	0	0	0	0	0
HVU_siRNA_3555 AAATCTTTGATAGCTTCCGAA	23	0	0	0	0	0	0	0	0	0	0	0
HVU_siRNA_3556 GAATTTCCTCAACCCCAAATT	48	0	0	0	0	18	0	0	0	0	0	0
HVU_siRNA_355633 ACCAATTAACATCCTAGAAGA	0	0	0	0	0	0	0	13	0	0	0	0
HVU_siRNA_3557 TCCGGGATTCGCGAAGCTCTT	29	0	0	0	0	0	0	0	0	0	0	0
HVU_siRNA_355745 GACTCAGGTGAGATGGAGAAA	0	0	0	0	6	0	0	0	0	0	0	0
HVU_siRNA_355794 TAAGAACACATTCCCACGAGTT	0	0	0	0	8	0	0	0	0	0	0	0
HVU_siRNA_355795 TTATGAAAATTATGAAAAGTGG	0	0	0	0	8	0	0	0	0	0	0	0
HVU_siRNA_355796 TTGATACGAGTGGATTTCCTAT	0	0	0	0	7	0	0	0	0	0	0	0
HVU_siRNA_355797 ATTAGGGTATTTTTTGTGTATA	0	0	0	0	6	0	0	0	0	0	0	0
HVU_siRNA_355798 AGATAAGATATTAGGTGGGTGT	0	0	0	0	12	0	0	0	0	0	0	0
HVU_siRNA_355799 TCATATCTGAAGCAAGTTTTC	0	0	0	0	12	0	0	0	0	0	0	0
HVU_siRNA_355800 TAATAGTTCAAGTTGCTGAGT	0	0	0	0	12	0	0	0	0	0	0	0
HVU_siRNA_355801 CAAAGAACCCATTTCTGTACTA	0	0	0	0	22	0	0	0	0	0	0	0
HVU_siRNA_355856 TTTGAGAGACGTCACTATTGA	0	0	0	0	6	0	0	0	0	0	0	0
HVU_siRNA_35589 TAGGAACAAATACTTGACATGC	0	0	0	0	0	6	0	0	0	0	0	0
HVU_siRNA_355895 AGTCCGAATCAAAGGAAATAA	0	0	0	0	6	0	0	0	0	0	0	0
HVU_siRNA_355982 CAAGAACAAAGAATACAATCGG	0	0	0	0	6	0	0	0	0	0	0	0
HVU_siRNA_356 TGAGAATTTCAGATAACTTCAG	58	0	0	0	0	0	0	0	0	0	0	0
HVU_siRNA_35604 AAACTCGAGAGTTAGTCTTCA	0	0	0	113	0	0	15	0	0	0	0	6
HVU_siRNA_3561 CTCAGTGATCCGAGAGATCAA	20	0	0	0	0	0	0	0	0	0	0	0
HVU_siRNA_3562 TGCGCGGAACTAGCTAGTACT	18	58	0	6	0	0	0	0	0	0	0	0
HVU_siRNA_3563 TACTATTGAACCTCTAACTATC	22	0	0	173	0	0	0	0	0	0	0	0
HVU_siRNA_3564 TCTTCATCAACTTTGAGCATC	39	0	0	0	0	0	0	0	0	0	0	0
HVU_siRNA_35644 TCTGTAACTCTAGCTATCTTTG	7	0	0	0	0	0	0	0	7	0	0	0
HVU_siRNA_3565 AGTTACATATCTCTCCGTGTTA	10	0	0	0	0	0	0	0	0	0	0	0
HVU_siRNA_356530 ACACCCACCTAATATCTTATCT	0	0	0	0	8	0	0	0	0	0	0	0
HVU_siRNA_3566 CCGAAAGAGACAGTCACGGTTA	6	0	0	0	0	0	0	0	0	0	0	0
HVU_siRNA_3567 TCTCCGGAGCTGAGAGACATGA	24	0	0	0	0	0	0	0	0	0	0	0
HVU_siRNA_3568 TCATCATTTTCTTCGAGACCAT	6	0	0	0	0	0	0	0	0	0	0	0
HVU_siRNA_356803 CACTTTCTACACACAAATGAAA	0	0	0	0	11	0	0	0	0	0	0	0
HVU_siRNA_356804 TGGATTAGGTCTAACTTTCTT	0	0	0	0	11	0	0	0	0	0	0	0
HVU_siRNA_356805 TCTCTCGAACTTAAGTAGACG	0	0	0	0	8	0	0	0	0	0	0	0
HVU_siRNA_35681 GCATGTCAAGTATTTGTTCCTA	0	0	0	0	0	6	0	0	0	0	0	0
HVU_siRNA_3569 GTGAGTGTGAGCTGCCAAATGG	8	0	0	0	0	0	0	0	0	0	0	0
HVU_siRNA_356950 CACGTCCTCCGTGTTCAGGATT	0	0	0	0	0	0	0	0	0	67	0	0
HVU_siRNA_356968 ATCTGGTTGACTCTGTCCCTCC	0	0	0	0	0	0	0	6	0	0	0	0
HVU_siRNA_35699 TGTATCCTGTTTGCATCTGTGC	0	0	11	0	0	0	0	0	0	0	0	0
HVU_siRNA_357 CCAGTTTATCAGTGGGAGCCA	615	0	0	0	0	0	0	0	0	0	0	0
HVU_siRNA_3570 GCTACATTGCTGGCATCTGAAA	34	0	0	0	0	0	0	0	0	0	0	0
HVU_siRNA_35724 AACTATTCCTCATCCAGGGTGA	6	0	0	0	0	0	0	0	0	0	0	0
HVU_siRNA_35727 ATTCTGGAGAATCATTTGACC	0	0	18	0	0	0	0	0	0	0	0	9
HVU_siRNA_3573 CTTGCCCGAGATTTGATCGTCG	22	0	0	0	0	0	0	0	14	0	0	0
HVU_siRNA_35742 GCGATCGGAGTCCGTCTGGTA	0	0	0	0	94	0	0	0	0	0	0	0
HVU_siRNA_3575 GCTCAAGTTCGACGAGGAGTGA	8	0	6	0	0	0	0	0	0	0	0	0
HVU_siRNA_357611 AAAGTTATCTCTGCAGCAGTA	0	0	0	0	13	0	0	0	0	0	0	0
HVU_siRNA_35787 GACTACATGCATGACTTGATGA	0	0	0	6	0	0	0	0	0	0	0	0
HVU_siRNA_358 CGGAGAAGGAATTTTTAGCAGT	163	0	0	0	0	0	0	0	0	0	0	0
HVU_siRNA_35803 CCTCGAATACAAGAGACCGAAA	0	15	0	0	0	0	0	0	0	0	0	0
HVU_siRNA_3581 ACTAACAAATGTGAGCTTTGCT	43	0	0	0	0	0	0	0	0	0	0	0
HVU_siRNA_3582 ACGAGTCGAGATCGCCGAATGA	64	0	0	0	0	0	0	0	0	0	0	0
HVU_siRNA_358200 GTACGTACAATTACAGCTCGAA	0	0	0	0	0	0	0	10	0	0	0	0
HVU_siRNA_3583 ATCAAGTACAGAGTTGATCTA	10	0	0	0	0	0	0	0	0	0	0	0
HVU_siRNA_358370 TAAAACCAGTGACTTATAAGT	0	0	0	0	0	0	17	0	0	0	0	0
HVU_siRNA_3585 AGCACACGTACAGCTCGACGA	7	0	0	0	0	0	0	0	0	0	0	0
HVU_siRNA_35878 AGATATTCAGACTATTCTAGAA	0	0	19	11	0	30	0	0	0	0	0	0
HVU_siRNA_3589 AAATTATGAAGAGTCCTAAAAT	6	0	0	0	0	0	0	0	0	0	0	0
HVU_siRNA_35909 TCGGGTCATTTCTGATGCAAAG	0	0	0	0	0	0	0	0	0	0	0	15
HVU_siRNA_359102 GAATCTTAAACCCATTGATAA	0	0	0	0	9	0	0	0	0	0	0	0
HVU_siRNA_359189 TCCTTTTCTACACGCCGAGGAA	0	0	0	0	7	0	0	0	0	0	0	0
HVU_siRNA_3592 TGACTGCTTGTGTGATCATGC	14	0	0	24	0	0	0	0	0	23	0	0
HVU_siRNA_3593 GGAGATGTCCACATCAAGAGT	20	0	0	0	0	0	0	0	0	0	0	0
HVU_siRNA_359485 TGTTTTCGAAATCTGGACAGA	0	0	0	0	0	0	122	0	0	0	0	0
HVU_siRNA_3597 GATGTTCAACGGCTCACAGGTT	9	9	0	0	0	10	0	0	0	0	0	0
HVU_siRNA_359812 TGTGTGGTCCAATGAACGTTG	0	0	0	0	0	0	0	477	0	0	0	0
HVU_siRNA_3599 TGACTAAAACTCCGTTCTCCGG	9	0	0	0	0	0	10	0	0	0	0	0
HVU_siRNA_359929 AATCTTTCAAACTTGCATCCGA	0	0	0	0	8	0	0	0	0	0	0	0
HVU_siRNA_36 TCCTCTTGCAAACGATCGTGA	24	0	0	0	0	0	0	0	0	0	0	0
HVU_siRNA_360 TCACTCTGGTCGAATCTGATCC	164	0	0	0	0	0	0	0	0	0	0	0
HVU_siRNA_3602 ACTCATAACAATCTGAACATA	64	0	25	0	0	0	0	0	0	21	0	0
HVU_siRNA_36021 GAATCTTCAATCAAATTATTAA	0	0	0	0	0	0	10	0	0	0	0	0
HVU_siRNA_3603 GAGGATACCATTTTGTGTGAA	12	0	0	0	0	0	0	0	0	0	0	0
HVU_siRNA_360350 CACATCACAAAATTTCAACAA	0	0	0	0	0	0	0	773	0	0	0	0
HVU_siRNA_360405 AAAGTCTAACCATAGCATTAA	0	0	0	0	0	0	1061	0	0	0	0	0
HVU_siRNA_360764 GTTTGGATCGCAGCAGAACCCA	0	0	0	0	8	0	0	0	0	0	0	0
HVU_siRNA_360813 AATCATTTTTAGAGTTCTGTA	0	0	0	0	6	0	0	0	0	0	0	0
HVU_siRNA_360814 TATACTTAGATACTGAAAGATA	0	0	0	0	6	0	0	0	0	0	0	0
HVU_siRNA_360815 AACTCGTGGGAATGTGTTCTTA	0	0	0	0	6	0	0	0	0	0	0	0
HVU_siRNA_360817 AAAGATCCGGTCTAGTTCTAT	0	0	0	0	6	0	0	0	0	0	0	0
HVU_siRNA_360818 TCCTTGTGTATTCCTGTAGGAG	0	0	0	0	8	0	0	0	0	0	0	0
HVU_siRNA_360819 TTTCATTTGTGTGTAGAAAGTG	0	0	0	0	8	0	0	0	0	0	0	0
HVU_siRNA_360820 TAGTACAGAAATGGGTTCTTTG	0	0	0	0	14	0	0	0	0	0	0	0
HVU_siRNA_360821 ACTCAGCAACTTGAACTATTA	0	0	0	0	8	0	0	0	0	0	0	0
HVU_siRNA_360822 GAAAACTTGCTTCAGATATGA	0	0	0	0	8	0	0	0	0	0	0	0
HVU_siRNA_360823 TTGACTTTTAAATTTGGATAGT	0	0	0	0	8	0	0	0	0	0	0	0
HVU_siRNA_360824 TCTGCATTGAAACCCTTACAC	0	0	0	0	8	0	0	0	0	0	0	0
HVU_siRNA_360859 TAGACTACGTACTCTGCCCATC	0	0	0	0	6	0	0	0	0	0	0	0
HVU_siRNA_360876 TGCTTAGAACGACGGTAGCATA	0	0	0	0	35	0	0	0	0	0	0	0
HVU_siRNA_360877 AGCACAACATCCCTTTGCAAA	0	0	0	0	19	0	0	0	0	0	0	0
HVU_siRNA_360883 CTGATGGATCTTTGTACTCACC	0	0	0	0	290	0	0	0	0	0	0	0
HVU_siRNA_360884 ATTGAAGTGGAAGCTGATGAT	0	0	0	0	153	0	0	0	0	0	0	0
HVU_siRNA_360888 TTAGATTTGTCTAGATACGGAT	0	0	0	0	6	0	0	0	0	9	6	0
HVU_siRNA_360890 GGCAGTTTTCGAGGGTAGAGTA	0	0	0	0	290	0	0	0	0	0	0	0
HVU_siRNA_360891 ATGAGGGCTACTTATGGTTTG	0	0	0	0	112	0	0	0	0	0	0	0
HVU_siRNA_360893 ATTCAATTTCAAACACTTTTCA	0	0	0	0	813	0	0	0	0	0	0	0
HVU_siRNA_360894 CGCCCATACAATACTTCGAAA	0	0	0	0	42	0	0	0	0	0	0	0
HVU_siRNA_360895 TAGATGTTCAATTCTTTCGATA	0	0	0	0	20	0	0	0	0	0	0	0
HVU_siRNA_360896 CCAGTTCCATGCTTAAATCGAA	0	0	0	0	99	0	0	0	0	0	0	0
HVU_siRNA_360897 TAATTGATTCGACCTGATGCTC	0	0	0	0	1605	0	0	0	0	0	0	0
HVU_siRNA_360898 ATATATAGAGAGAGAGAGAGAG	0	0	0	0	64	0	0	0	0	0	0	0
HVU_siRNA_360899 TTTCCTCGGGGGTACGATCATA	0	0	0	0	84	0	0	0	0	0	0	0
HVU_siRNA_3609 TATGCAAACAAGTGTCTCTTC	0	6	0	0	0	0	0	0	0	0	0	0
HVU_siRNA_360901 CCGGAACGGAACCGGGACGGC	0	0	0	0	106	83	0	0	0	0	0	0
HVU_siRNA_360902 GGGTCCTGCCCGGCCTCGGAA	0	0	0	0	102	0	0	0	0	0	0	0
HVU_siRNA_360903 TCGGCCACAGAACATGAAGCT	0	0	0	0	11	0	0	0	0	0	0	0
HVU_siRNA_360904 TTACCAAATCTGTAGCATATTT	0	0	0	0	7	0	0	0	0	0	0	0
HVU_siRNA_360906 CCGGTTCACATACCTCCTAGA	0	0	0	0	49	0	0	0	0	0	0	0
HVU_siRNA_360907 TTCATCGAACACCTCATGTGC	0	0	0	0	34	0	0	0	0	39	0	0
HVU_siRNA_360908 TTAGTATTGCAGGTAACAGTG	0	0	0	0	7	0	0	0	0	0	0	0
HVU_siRNA_360910 GAAGATACATGCATGCCCTAA	0	0	0	0	91	0	0	0	63	0	17	51
HVU_siRNA_360911 GAACCTAAAGTCTCATGACTGC	0	0	0	0	108	0	0	0	0	0	0	0
HVU_siRNA_360917 GGAACCAAAATCAGTGAGTAAT	0	0	0	0	15	0	0	0	0	0	0	0
HVU_siRNA_360918 TCAGTGAGTAATAGCATACAAA	0	0	0	0	7	0	0	0	158	0	0	112
HVU_siRNA_360919 AGCTCTGTCAGCTGGATGCAA	0	0	0	0	11	0	0	0	0	9	0	0
HVU_siRNA_360920 CCTGTACGAGCTTTTTGTGGTA	0	0	0	0	308	0	0	0	0	0	0	0
HVU_siRNA_360921 GCAGAATAACTCCCGAGCGGC	0	0	0	0	107	0	0	0	0	0	0	0
HVU_siRNA_360922 TTTGGAAATGGTTGGGAATATT	0	0	0	0	194	0	0	0	0	0	0	0
HVU_siRNA_360923 TAGGATCAAATGCTTCAACTGC	0	0	0	0	537	0	0	0	0	0	0	0
HVU_siRNA_360924 GCCGTCCCGGTTCCGTTCCGG	0	0	0	0	94	68	0	0	0	0	0	0
HVU_siRNA_360925 AAATCAGTGAGTAATAGTATA	0	0	0	0	12	0	0	0	8	0	0	0
HVU_siRNA_360927 CGTAGTCAAGTCACGCAAAGG	0	0	0	0	392	0	0	0	0	0	41	0
HVU_siRNA_360928 TATTGACCGGAGAGGTGTCTC	0	0	0	0	56	0	0	0	0	0	0	0
HVU_siRNA_360929 TATGATTCAGATGTGGTATATT	0	0	0	0	7	0	0	0	7	0	0	0
HVU_siRNA_360930 CTTCATGCGTTTTACACCAAT	0	0	0	0	110	0	0	0	0	0	0	0
HVU_siRNA_360931 ACGTACTACTCCTGAGTGGTA	0	0	0	0	11	0	0	0	0	0	0	0
HVU_siRNA_360932 ACATTTTACACGATCGCCCAA	0	0	0	0	34	0	0	0	0	0	0	0
HVU_siRNA_360933 TAACCAAGGTTCTTATGCCAT	0	0	0	0	4205	0	0	0	0	0	0	0
HVU_siRNA_360935 TAATCATGCGTCGAGTACATGT	0	0	0	0	395	0	0	0	0	0	0	0
HVU_siRNA_360936 TCTTCGACCATGAAAAGACGT	0	0	0	0	290	0	0	0	0	0	0	0
HVU_siRNA_360937 GGTCCTAATCCCACCCGAGTA	0	0	0	0	59	0	0	0	0	0	0	0
HVU_siRNA_360938 CAAGAAAACAGTCGACCCCGCC	0	0	0	0	146	0	0	0	0	0	0	0
HVU_siRNA_360939 GCGAGGTTCACCACTCCGAGT	0	0	0	0	374	0	0	0	0	0	0	0
HVU_siRNA_360940 TTTGTCAGGGACATCATCTTC	0	0	0	0	71	0	0	0	0	0	0	0
HVU_siRNA_360941 CTCCTGAAGCGCTTCTACACGT	0	0	0	0	128	0	0	0	0	0	0	0
HVU_siRNA_360944 AGGACGTAGGGTTTTACCTCC	0	0	0	0	97	0	0	0	0	0	0	0
HVU_siRNA_360946 AAAGTGTCCCCAACGGCTGTTT	0	0	0	0	124	0	0	0	0	0	0	0
HVU_siRNA_360947 GCTCACTTTTCGTTTGTCTCTA	0	0	0	0	125	0	0	0	0	106	146	37
HVU_siRNA_360948 TCTGAGTTTCTGGGCCTTCCTA	0	0	0	0	12	0	0	0	0	0	0	0
HVU_siRNA_360953 TCTAGGAGGTATGTGAACCGG	0	0	0	0	55	0	0	0	0	0	0	0
HVU_siRNA_360954 TCGGTTCCGACTGAGTTTCCTT	0	0	0	0	231	0	0	0	0	0	0	0
HVU_siRNA_360956 AATTTGAGGATCCCGGAAAATC	0	0	0	0	110	0	0	0	0	0	0	0
HVU_siRNA_360958 TTATAGTAGAAAAATCAATTT	0	0	0	0	6	0	0	0	0	0	0	0
HVU_siRNA_360960 TCAATTTGAACCTCATGATCT	0	0	0	0	46	0	0	0	0	0	0	0
HVU_siRNA_360961 ATAGATAGATAGATAGATAGA	0	0	0	0	32	0	0	0	0	0	0	0
HVU_siRNA_360963 GGGTCAGTGTACCCGCCGAAC	0	0	0	0	6	0	0	0	0	0	0	0
HVU_siRNA_360965 TCGCACATACCCCGAGAGTCG	0	0	0	0	6	0	0	0	0	0	0	0
HVU_siRNA_360968 GCAGTTGAAGCATTTGATCCTA	0	0	0	0	532	0	0	0	0	0	0	0
HVU_siRNA_360969 GGGACCTTGATACTGAAAAGG	0	0	0	0	52	0	0	0	0	0	0	0
HVU_siRNA_360970 GCAATTCGTTCTTTCTTGGAA	0	0	0	0	11	0	0	0	0	0	0	0
HVU_siRNA_360971 GAGCTCTTCGTCACCTCCATA	0	0	0	0	10	0	0	0	0	8	0	0
HVU_siRNA_360972 AATCGGTAAGAGACATCATAGA	0	0	0	0	78	0	0	0	0	0	0	0
HVU_siRNA_360974 GAGGAGATTAGAGTTGAACCTA	0	0	0	0	139	0	0	0	0	0	0	0
HVU_siRNA_360975 ATTTGCACGTCGTTGACCGAAA	0	0	0	0	241	0	0	0	0	0	0	0
HVU_siRNA_360976 TGAAAAGTGTTTGAAATTGAAT	0	0	0	0	844	0	0	0	0	0	0	0
HVU_siRNA_360977 GATAGCAGAGACAGAACAATTT	0	0	0	0	125	0	0	0	0	0	0	0
HVU_siRNA_360978 TTCTCCAAGCATTACTCTGTT	0	0	0	0	34	0	0	0	0	0	0	0
HVU_siRNA_360980 TGATCGGAAATAGTTGTGATGT	0	0	0	0	257	0	0	0	0	0	0	0
HVU_siRNA_360981 AACGTATCATGTTGCAGAGTA	0	0	0	0	256	0	0	0	0	0	0	0
HVU_siRNA_360982 CATGTTTCTTAAGGAGTTCGTT	0	0	0	0	25	0	0	0	0	0	0	0
HVU_siRNA_360983 AATGAGTAGTCAAACAATTAA	0	0	0	0	164	0	0	0	0	0	0	0
HVU_siRNA_360984 TGTGTATGATATGATGAGAAT	0	0	0	0	28	0	0	0	0	0	0	0
HVU_siRNA_360985 AGCTCAAAAGATATAAGTGAAG	0	0	0	0	579	0	0	0	0	0	0	788
HVU_siRNA_360989 TCATTCGCGAGGTACACCACTC	0	0	0	0	287	0	0	0	0	0	0	0
HVU_siRNA_360990 ATTATTTCCAAGACCACTCGGT	0	0	0	0	66	0	0	0	0	0	0	0
HVU_siRNA_360991 ACTTCATAGCAGAATGGGTAGA	0	0	0	0	39	0	0	0	0	0	0	0
HVU_siRNA_360992 AAAGTGTTTCAGGCGTCCTTCA	0	0	0	0	166	0	0	0	66	0	0	0
HVU_siRNA_360998 GGTTCAAAGATTTTGCAGCTGA	0	0	0	0	23	0	0	0	0	0	0	0
HVU_siRNA_360999 GGCTAAGTCATTTTTGAGCACA	0	0	0	0	43	0	0	0	0	0	0	0
HVU_siRNA_361 TGATATCTTCTATAATGGACT	756	0	0	0	0	0	0	0	0	0	0	0
HVU_siRNA_361002 GCAAAAGTCGAGGATGTCACAT	0	0	0	0	14	0	0	0	0	0	0	0
HVU_siRNA_361004 GCAGCGGGACCCAAAATCAGT	0	0	0	0	10	0	0	0	0	0	0	0
HVU_siRNA_361005 AGTTTTGATGAGTTCCCCGTAA	0	0	0	0	14	0	0	0	0	0	0	0
HVU_siRNA_361009 TTACCTTTGTTGCGATTTTGAT	0	0	0	0	11	0	0	0	0	0	0	0
HVU_siRNA_361010 CAAGTTCTGGTTGTTCGCGCAT	0	0	0	0	11	0	0	0	0	0	0	0
HVU_siRNA_361011 ACGGAGAAGACAAACTGTGAG	0	0	0	0	58	0	0	0	0	0	0	0
HVU_siRNA_361013 AGTGGGATCATCATACCGAAGA	0	0	0	0	7	0	0	0	0	0	0	0
HVU_siRNA_361017 ACTTGCACGATAGGTAGACTG	0	0	0	0	50	0	0	0	0	0	0	0
HVU_siRNA_361018 AATAATGATAAAAGAAAGAAA	0	0	0	0	63	0	0	0	0	0	0	0
HVU_siRNA_361020 ACGTCCGTCGCTACATGGTTGC	0	0	0	0	8	0	0	0	0	0	0	0
HVU_siRNA_361023 CAGTCGAAGCAACGAAATAAG	0	0	0	0	22	0	0	0	0	0	0	0
HVU_siRNA_361024 GGTCCTTCCAGATCATCATGAA	0	0	0	0	14	0	0	0	0	0	0	0
HVU_siRNA_361025 ACTGCGGGCCTGAATCCTGGC	0	0	0	0	20	0	0	0	0	0	0	0
HVU_siRNA_361028 TTGGCGACGATTGCTCTCGAAG	0	0	0	0	29	0	0	0	0	0	0	0
HVU_siRNA_361029 ACCAGAATCTCTGTGACCAGA	0	0	0	0	67	0	0	0	0	0	0	0
HVU_siRNA_361030 ACTCGGAGTGGTGAACCTCGC	0	0	0	0	352	0	0	0	0	0	0	0
HVU_siRNA_361031 ACCAACCGGGACCAAAGGCCTT	0	0	0	0	15	0	0	0	0	0	0	0
HVU_siRNA_361033 GGCGGGGTCGACTGTTTTCTTG	0	0	0	0	136	0	0	0	0	0	0	0
HVU_siRNA_361034 AAGGAAACTCAGTCGGAACCGA	0	0	0	0	227	0	0	0	0	0	0	0
HVU_siRNA_361035 CCCCGCCCGACGATGCACGAAG	0	0	0	0	31	0	0	0	0	25	0	0
HVU_siRNA_361036 TATGATCGTACCCCCGAGGAAA	0	0	0	0	79	0	0	0	0	0	0	0
HVU_siRNA_361038 ATCGCTCCTAACACGTTCGGG	0	0	0	0	38	0	0	0	0	0	0	0
HVU_siRNA_361039 CCTTTTCAGTATCAAGGTCCC	0	0	0	0	62	0	0	0	0	0	0	0
HVU_siRNA_361042 GTTTCGTGGGCTATAACGCACT	0	0	0	0	7	0	0	0	0	0	0	0
HVU_siRNA_361043 TCTCAAGCAGACGGGTAACGC	0	0	0	0	28	0	0	0	0	0	0	0
HVU_siRNA_361044 GCCCGCATTCTTCGACGTTAT	0	0	0	0	46	0	0	0	0	0	0	0
HVU_siRNA_361045 TTTCCTATGGATTGTTGCTAT	0	0	0	0	344	0	0	0	0	0	298	0
HVU_siRNA_361046 AATAATTAATCGTGGAGTTTC	0	0	0	0	106	0	0	0	0	0	0	0
HVU_siRNA_361047 TCCCTAACAATTCCCACAGGGC	0	0	0	0	555	0	0	0	0	0	0	0
HVU_siRNA_361050 CTCAGGTACATCAAAGGGACAA	0	0	0	0	7	0	0	0	0	0	0	0
HVU_siRNA_361052 AGGATTAACGAGCAACAGAAGC	0	0	0	0	8	0	0	0	0	0	0	0
HVU_siRNA_361053 CCGCCCGACGATGAACGAAGA	0	0	0	0	43	0	0	0	0	0	0	0
HVU_siRNA_361055 CCTTTGCGTGACTTGACTACG	0	0	0	0	400	0	0	0	0	0	49	0
HVU_siRNA_361056 GCTCTCAACGTCAGCAAAAAT	0	0	0	0	129	0	0	0	0	0	0	0
HVU_siRNA_361057 TATCATCACCAGCTCTGGATC	0	0	0	0	385	0	0	0	344	795	0	0
HVU_siRNA_361059 ACGGGCGGACCGTTGACATCAC	0	0	0	0	11	0	0	0	0	0	0	0
HVU_siRNA_361060 TCTTCGTTCATCGTCGGGCGG	0	0	0	0	47	0	0	0	0	0	0	0
HVU_siRNA_361062 TTCGCGACCCTTGAGACTCGAC	0	0	0	0	6	0	0	0	0	0	0	0
HVU_siRNA_361063 CTTCACTTATATCTTTTGAGCT	0	0	0	0	579	0	0	0	0	0	0	786
HVU_siRNA_361064 AGTATGTGGGACTATCATTATC	0	0	0	0	204	0	0	0	0	0	0	0
HVU_siRNA_361067 GATTAGAGATTAAATTGTCAAA	0	0	0	0	9	0	61	0	0	0	0	0
HVU_siRNA_361068 TGTGCTCAAAAATGACTTAGCC	0	0	0	0	49	0	0	0	0	0	0	0
HVU_siRNA_361069 CGGCGCGCGCGGCAGAGAATCG	0	0	0	0	12	0	0	0	0	0	0	0
HVU_siRNA_361070 CAAGTTGCTAACCGCGATCGAG	0	0	0	0	31	0	0	0	0	0	31	0
HVU_siRNA_361071 TCAAAAATCTTGGTAACTCAA	0	0	0	0	21	0	0	0	0	0	0	0
HVU_siRNA_361072 GCAGGCGGCAATGGCAAGAGC	0	0	0	0	10	0	0	0	0	0	0	0
HVU_siRNA_361073 ATCATGCTGGATGAGGACTTC	0	0	0	0	21	0	0	0	0	0	0	0
HVU_siRNA_361074 TCAGACATTTTCAATAGTAAA	0	0	0	0	14	0	0	0	0	0	0	0
HVU_siRNA_361082 ATTAGGCAAGTTCATGATTAA	0	0	0	0	13	0	0	0	0	0	0	0
HVU_siRNA_361088 CATGAGTAGGTGGTTCTCTCTC	0	0	0	0	261	0	0	0	0	0	0	0
HVU_siRNA_361091 TAATAGCATACAAAACTCGCC	0	0	0	0	16	0	0	0	0	0	0	0
HVU_siRNA_361094 GGAAAGCGCGCTCATCGAATT	0	0	0	0	421	0	0	0	0	0	0	0
HVU_siRNA_361095 ACGAGTTTTGACGAGGTCCCC	0	0	0	0	20	0	0	0	0	0	0	0
HVU_siRNA_361096 GATTTTCCGGGATCCTCAAATT	0	0	0	0	108	0	0	0	0	0	0	0
HVU_siRNA_361097 TACGCTCGCCGAATCTCTTGC	0	0	0	0	43	0	0	0	0	0	0	0
HVU_siRNA_361098 AGGCGTAGACTGCTTGATGCTC	0	0	0	0	7	0	0	0	0	0	0	0
HVU_siRNA_361099 AGAGTGTTTTAGTTAAGGGCCT	0	0	0	0	233	0	0	0	0	0	0	0
HVU_siRNA_3611 TATAGTAGTATCATGCATATGA	14	0	0	0	0	0	0	0	0	0	0	0
HVU_siRNA_361101 AGGTTCTTGAGAGGCTCTTCA	0	0	0	0	187	0	0	0	0	0	0	0
HVU_siRNA_361102 TACTCTACCCTCGAAAACTGCC	0	0	0	0	276	0	0	0	0	0	0	0
HVU_siRNA_361104 TATCTTAAGGGGAACTTTGACC	0	0	0	0	6	0	0	0	0	0	0	0
HVU_siRNA_361106 AAATATCTCTGTCCAAAGCTAA	0	0	0	0	6	0	0	0	0	0	0	0
HVU_siRNA_361109 TAAAGTGCTCAAGTAATGGATC	0	0	0	0	329	0	0	0	0	0	0	0
HVU_siRNA_361114 GGTTCCCAAAGCGGCGCCTTCA	0	0	0	0	22	0	0	0	0	0	0	0
HVU_siRNA_361117 TGCTTCTTGATCTCCATCACCA	0	0	0	0	227	0	0	0	0	0	0	0
HVU_siRNA_361118 AACTAACTACAAAGCCTTAAT	0	0	0	0	92	0	0	0	0	0	0	0
HVU_siRNA_361119 TCTCTGACTGGTACAGGTTTGC	0	0	0	0	309	0	0	0	0	0	0	0
HVU_siRNA_361120 ATTTTTGCTGACGTTGAGAGC	0	0	0	0	133	0	0	0	6	0	0	0
HVU_siRNA_361121 AGTGGTTCATAATGCCCTTGAA	0	0	0	0	40	0	0	0	0	0	0	0
HVU_siRNA_361124 TCATCATGGAATCTGACAGAT	0	0	0	0	501	0	0	0	0	0	0	0
HVU_siRNA_361125 GGCCAGTTCAGAGAGCCAGAA	0	0	0	0	146	133	0	0	0	0	139	0
HVU_siRNA_361126 AAACTAGACAGACACACGAAA	0	0	0	0	185	0	0	0	6	0	0	0
HVU_siRNA_361127 TTAGGACGTTCGGAGAACTTT	0	0	0	0	28	0	0	0	0	0	0	0
HVU_siRNA_361128 GGTACTCGTCACTGTTCAGATT	0	0	0	0	13	0	0	0	0	0	0	0
HVU_siRNA_361129 TGAGAGGGAATAAAATGACTTT	0	0	0	0	393	0	0	0	0	0	0	0
HVU_siRNA_361130 TTATATCTGGATCTTGTTTATT	0	0	0	0	25	0	0	0	0	0	75	0
HVU_siRNA_361133 TGTGTGTGTGTGTGTGTGTGTG	0	0	0	0	108	0	0	0	0	0	0	0
HVU_siRNA_361134 TATCGAAAGAATTGAACATCTA	0	0	0	0	21	0	0	0	0	0	0	0
HVU_siRNA_361136 GGGGACCTCGTCAAAACTCGT	0	0	0	0	32	0	0	0	0	0	0	0
HVU_siRNA_361137 CACGAACTCCGGGGACCGGTT	0	0	0	0	10	0	0	0	0	0	0	0
HVU_siRNA_361138 TATACTATTACTCACTGATTT	0	0	0	0	33	0	0	0	22	0	0	0
HVU_siRNA_361139 TCTGGCCAGTTTTCTATTCTA	0	0	0	0	6	0	0	0	0	0	0	0
HVU_siRNA_361141 CAAGCAGTTCAACAGGCAGAT	0	0	0	0	620	0	0	0	0	0	0	0
HVU_siRNA_361142 GGAGTTCATCAAGCTTCCAAA	0	0	0	0	44	0	0	0	0	63	0	0
HVU_siRNA_361143 ACAAAAAACACAATCATAACA	0	0	0	0	939	0	0	0	0	0	0	0
HVU_siRNA_361144 GATAGTTCAGTGCGTAATACTT	0	0	0	0	57	0	0	0	0	0	0	0
HVU_siRNA_361145 GTTCTTACTTCACTGATGATTT	0	0	0	0	40	0	0	0	0	0	0	0
HVU_siRNA_361146 GCAGTCATGAGACTTTAGGTTC	0	0	0	0	89	0	0	0	0	0	0	0
HVU_siRNA_361147 CAACGACCACTTTTTAATTAA	0	0	0	0	252	0	0	0	0	0	0	0
HVU_siRNA_361148 AGTTCACATACCTCCTAGATAA	0	0	0	0	6	0	0	0	0	0	0	0
HVU_siRNA_361149 TCCAAACGCCGTAAAAATCAA	0	0	0	0	171	0	0	0	0	0	0	0
HVU_siRNA_361150 CTCCTGCTAGAAATCTTGATAT	0	0	0	0	748	0	0	0	0	0	0	0
HVU_siRNA_361151 GCCCTGTGGGAATTGTTAGGGA	0	0	0	0	571	0	0	0	0	0	0	0
HVU_siRNA_361152 AACAGGGACAGATCCTACAGA	0	0	0	0	163	0	0	0	0	0	0	0
HVU_siRNA_361153 TTTATCAGCATGTTTCAGACT	0	0	0	0	10	0	0	0	0	0	0	0
HVU_siRNA_361154 CCGTCCCCTATGCTTCAGCCA	0	0	0	0	60	0	0	0	0	105	0	0
HVU_siRNA_361155 TGTTGAAATGATTAGACCTGT	0	0	0	0	321	0	0	0	0	0	0	0
HVU_siRNA_361156 GCTCCGCCCGAGCTCCGCAGA	0	0	0	0	21	0	0	0	0	0	0	0
HVU_siRNA_361158 CACTGTTACCTGCAATACTAA	0	0	0	0	10	0	0	0	0	0	0	0
HVU_siRNA_361159 CCTGCAACGGCACCAGAAGAAT	0	0	0	0	163	0	0	0	0	0	0	0
HVU_siRNA_36116 AGCAACAACTACAACTAGAAA	8	0	0	0	0	0	0	0	0	0	0	0
HVU_siRNA_361160 GCTCCAGTACTAAGTCCTTTCA	0	0	0	0	15	0	0	0	0	0	0	0
HVU_siRNA_361161 TGAAGAGCCTCTCAAGAACCT	0	0	0	0	182	0	0	0	0	0	0	0
HVU_siRNA_361162 TCTTGGAAATAATGTTTGAGCT	0	0	0	0	36	0	0	0	0	0	0	0
HVU_siRNA_361163 CATGTAAACGGCGATCTGACG	0	0	0	0	56	0	0	0	0	0	0	0
HVU_siRNA_361164 GCAAAATGACTCAGGAACCTT	0	0	0	0	90	0	0	0	0	0	0	0
HVU_siRNA_361165 ACATGTACTCGACGCATGATTA	0	0	0	0	376	0	0	0	0	0	0	0
HVU_siRNA_361166 ATTAAGGCTTTGTAGTTAGTT	0	0	0	0	83	0	0	0	0	0	0	0
HVU_siRNA_361167 TACAGTCTATGTGCGAGAAGA	0	0	0	0	101	0	0	0	0	0	0	0
HVU_siRNA_361168 TATTTTACCCAAGTTAGCTCC	0	0	0	0	743	0	0	0	0	0	0	0
HVU_siRNA_361169 GATCCAGAGCTGGTGATGATA	0	0	0	0	395	0	0	0	363	838	0	0
HVU_siRNA_361170 CCATAGGAGTTGTCTTAATTTA	0	0	0	0	104	0	0	0	0	0	0	0
HVU_siRNA_361171 TATCCGAGTGAACTTCTGTTT	0	0	0	0	12	0	0	0	0	75	18	0
HVU_siRNA_361172 GATGATGACGCGTCTGGCTGGT	0	0	0	0	9	0	0	0	0	0	0	0
HVU_siRNA_361173 AAGTGCTTGTGTAGACAGAAA	0	0	0	0	37	0	0	0	0	0	0	0
HVU_siRNA_361174 GATAAGTTGACACCCACTGAAA	0	0	0	0	319	0	0	0	0	0	0	0
HVU_siRNA_361175 TGAAGGACGCCTGAAACACTTT	0	0	0	0	171	0	0	0	66	0	0	0
HVU_siRNA_361176 GAGTGGTGTACCTCGCGAATGA	0	0	0	0	286	0	0	0	0	0	0	0
HVU_siRNA_361177 AGCCCTGTTTTCTACTAGTGTT	0	0	0	0	9	0	0	0	0	0	0	0
HVU_siRNA_361179 CATCTCAGCTTCGTGTATCCT	0	0	0	0	29	0	0	0	0	0	0	0
HVU_siRNA_361180 CAAGTTGGCATGGTATCATCAT	0	0	0	0	28	0	0	0	0	0	0	0
HVU_siRNA_361181 CTGGAGTACACGGCCGATCAAC	0	0	0	0	43	121	0	0	0	0	0	9
HVU_siRNA_361183 TATATTATGGGACGGAGGGAGT	0	0	0	0	26	0	0	0	0	0	0	0
HVU_siRNA_361189 GCCGCATCCAGCTCACCAGCAA	0	0	0	0	62	0	0	0	0	0	0	0
HVU_siRNA_361190 TTTGGAAGCTTGATGAACTCC	0	0	0	0	48	0	0	0	0	72	0	0
HVU_siRNA_361191 TTGCATATCTTCAGGACTGAG	0	0	0	0	267	0	0	0	0	0	0	0
HVU_siRNA_361192 TTGATCAAGATTCTCAAGGAA	0	0	0	0	402	0	0	0	0	0	0	0
HVU_siRNA_361193 TTCCGAGGCCGGGCAGGACCC	0	0	0	0	101	0	0	0	0	0	0	0
HVU_siRNA_361196 CGTGTCTCAAACAGCCCCGAA	0	0	0	0	87	0	0	0	0	0	0	0
HVU_siRNA_361197 TCATCATCATTAACTTCCTCT	0	0	0	0	128	0	0	0	0	0	0	0
HVU_siRNA_361198 CCAATCAGTGGTTTGCTAGGT	0	0	0	0	244	0	0	0	0	0	0	0
HVU_siRNA_361199 ACCTAGCAAACCACTGATTGG	0	0	0	0	236	0	0	0	0	0	0	0
HVU_siRNA_361200 CTTATTTCGTTGCTTCGACTG	0	0	0	0	25	0	0	0	0	0	0	0
HVU_siRNA_361201 ATGTAACTGAAGAAGGGCGGG	0	0	0	0	9	0	0	0	0	0	0	0
HVU_siRNA_361202 ATCATCATCTTCATCATCATCA	0	0	0	0	15	0	0	0	0	0	0	0
HVU_siRNA_361204 TTTCCTATGGATTGTGCTATC	0	0	0	0	101	199	0	102	0	0	0	0
HVU_siRNA_361205 TTTCGAAGTATTGTATGGGCG	0	0	0	0	48	0	0	0	0	0	0	0
HVU_siRNA_361208 TTTGTATGCATCATGAACATT	0	0	0	0	15	0	0	0	0	0	0	0
HVU_siRNA_361209 CTTCGTGCATCGTCGGGCGGGG	0	0	0	0	36	0	0	0	0	25	0	0
HVU_siRNA_361210 CCGTAGCGCCCGACGGGTATC	0	0	0	0	47	0	0	0	0	0	0	0
HVU_siRNA_361211 GTTGATCGGCCGTGTACTCCAG	0	0	0	0	38	120	0	0	0	0	0	0
HVU_siRNA_361213 TCAACAACATGTATGGACGAG	0	0	0	0	7	0	0	0	0	0	0	0
HVU_siRNA_361214 AACATTGTTGAAGATGAGCTAT	0	0	0	0	63	0	0	0	0	0	0	0
HVU_siRNA_361216 GAAGATGCAACGGCCATATATC	0	0	0	0	9	0	0	0	0	0	0	0
HVU_siRNA_361217 AATTCGATGAGCGCGCTTTCC	0	0	0	0	417	0	0	0	0	0	0	0
HVU_siRNA_361220 TTAATAAAGAGGCTTGGTATC	0	0	0	0	12	0	0	0	0	0	0	0
HVU_siRNA_361221 ACTCCTCCATTGGTCCAATTA	0	0	0	0	1056	0	0	0	0	0	0	0
HVU_siRNA_361222 GGCAAACGCGGAGTGATGACTA	0	0	0	0	61	0	0	0	0	0	0	0
HVU_siRNA_361223 GCAAGCAAAGTATCAGTAGCAA	0	0	0	0	363	809	0	0	10	0	0	0
HVU_siRNA_361225 TCCATCCCACCCCGACATGGA	0	0	0	0	9	0	0	0	0	0	0	0
HVU_siRNA_361229 GAGACACCTCTCCGGTCAATA	0	0	0	0	58	0	0	0	0	0	0	0
HVU_siRNA_361230 CAAGGATCTATCTATGGAGAAA	0	0	0	0	92	0	0	0	0	104	0	0
HVU_siRNA_361231 TTCGATTTAAGCATGGAACTGG	0	0	0	0	100	0	0	0	0	0	0	0
HVU_siRNA_361232 ATATCAAGATTTCTAGCAGGAG	0	0	0	0	705	0	0	0	0	0	0	0
HVU_siRNA_361233 TGCTCTCGAAGTTTCATCAAT	0	0	0	0	509	0	0	0	0	0	0	0
HVU_siRNA_361235 GATAATGATAGTCCCACATACT	0	0	0	0	198	0	0	0	0	0	0	0
HVU_siRNA_361241 ATTCATTTCCGTTCCGGCAAA	0	0	0	0	39	0	0	0	0	0	0	0
HVU_siRNA_361242 GCATACGAGCTCCGAATCGAG	0	0	0	0	170	0	0	0	0	0	0	0
HVU_siRNA_361244 ACAACTCCAAGTCGTCCTGTA	0	0	0	0	187	0	0	0	17	0	0	0
HVU_siRNA_361245 AGGTTTCAATCCTGTGGAACT	0	0	0	0	108	0	0	0	0	0	0	0
HVU_siRNA_361246 ATTATGTATCCAAGTCTCTAA	0	0	0	0	235	0	0	0	0	0	0	0
HVU_siRNA_361247 TTGGATAAATTACCTCTCGTGC	0	0	0	0	137	0	0	0	0	0	0	0
HVU_siRNA_361248 AGAGCATCATAAAGCATGTGAA	0	0	0	0	488	0	0	0	0	0	0	0
HVU_siRNA_361249 ACCACCATAGCCCTAAACACA	0	0	0	0	23	0	0	0	0	0	0	7
HVU_siRNA_361250 AACACTCCCCCTATGTCCATG	0	0	0	0	406	0	0	0	0	0	0	0
HVU_siRNA_361251 CAAGTTGCTCTTCAGTGTGGA	0	0	0	0	233	0	0	0	153	0	0	0
HVU_siRNA_361252 TGTACAAACTGGACCATCTCC	0	0	0	0	8	0	0	0	0	0	0	0
HVU_siRNA_361256 TCACTCAATCAGTTATGGAACA	0	0	0	0	6	0	0	0	0	0	0	0
HVU_siRNA_361258 TTCATGGATATGTTCTTCATTT	0	0	0	0	9	0	0	0	0	0	0	0
HVU_siRNA_361261 CTTCCGTGTTGTTGATCTTGAT	0	0	0	0	306	0	0	0	0	0	0	0
HVU_siRNA_361262 AACCGGTCCCCGGAGTTCGTG	0	0	0	0	15	0	0	0	0	0	0	0
HVU_siRNA_361263 AAATTATTGAAGTTGAACCTGC	0	0	0	0	20	0	0	0	0	0	0	0
HVU_siRNA_361264 CACTTCTCTTGCTCCTGGTTGT	0	0	0	0	176	0	0	0	0	0	0	0
HVU_siRNA_361265 AGGAGATACGATAAGAATGAC	0	0	0	0	70	0	0	0	0	0	0	0
HVU_siRNA_361266 GCAGATTCCAGCTTAGTCCAAT	0	0	0	0	87	0	0	0	0	0	0	0
HVU_siRNA_361275 AATGAGTTGCATATTGACGAAA	0	0	0	0	62	0	0	0	0	0	45	0
HVU_siRNA_361277 GAACTCGGAGGTTAGTTGTCTA	0	0	0	0	19	0	0	0	0	0	0	0
HVU_siRNA_361278 TACCACAAAAAGCTCGTACAGG	0	0	0	0	309	0	0	0	0	0	0	0
HVU_siRNA_361279 ATCCAGGTCAGACTCAGAGAAT	0	0	0	0	354	0	0	0	0	0	0	0
HVU_siRNA_361281 GCCCAGGACATTCTGAACGTCT	0	0	0	0	23	0	0	0	0	0	0	0
HVU_siRNA_361282 TGAACACGTTGCACAATCTTG	0	0	0	0	161	0	0	0	0	0	0	0
HVU_siRNA_361283 ATCATGACCAACTACTCTCAGT	0	0	0	0	111	0	0	0	0	0	0	0
HVU_siRNA_361284 GCCATAGCCAAGGAGCCCAGG	0	0	0	0	45	0	0	0	0	0	0	0
HVU_siRNA_361285 AATTGTGGCAACAAACTATGGC	0	0	0	0	7	0	0	0	0	0	0	0
HVU_siRNA_361286 GTGATACTCTATTTCAACAAA	0	0	0	0	11	0	0	0	0	0	0	0
HVU_siRNA_361287 AAACAAGAATAACACGATCCAA	0	0	0	0	9	0	0	0	0	0	0	0
HVU_siRNA_361289 ACCGTTGCTACTACTTGTTAC	0	0	0	0	60	0	0	0	0	0	0	0
HVU_siRNA_361290 GACCTAGATCTACACTTCCACC	0	0	0	0	14	0	0	0	0	0	0	0
HVU_siRNA_361297 ACAGATCTGTTTTTGATTAAA	0	0	0	0	16	0	0	0	9	0	0	0
HVU_siRNA_361298 TTTCAGTGGGTGTCAACTTATC	0	0	0	0	313	0	0	0	0	0	0	0
HVU_siRNA_361299 CAGTTTGGTAAGATGGGCTAC	0	0	0	0	168	0	0	0	0	0	0	0
HVU_siRNA_361300 GGAATCTTCTGGAACGTCGGC	0	0	0	0	9	0	0	0	0	0	0	0
HVU_siRNA_361301 AATATTCCCAACCATTTCCAAA	0	0	0	0	172	0	0	0	0	0	0	0
HVU_siRNA_361302 TGCAGATGTACTGGCTCTGGTT	0	0	0	0	157	0	0	0	0	0	0	0
HVU_siRNA_361303 TTTATTGCATCAGACTGACGTC	0	0	0	0	38	0	0	0	0	0	0	0
HVU_siRNA_361304 TTCTGCAGAGATGACCAGGGCG	0	0	0	0	240	0	0	0	0	0	0	0
HVU_siRNA_361305 GATCGAGATTCAATAAACCATT	0	0	0	0	207	0	0	0	0	0	0	0
HVU_siRNA_361308 TTTGCATGATCGTAAGATAGC	0	0	0	0	203	0	0	0	0	0	0	0
HVU_siRNA_361314 TTCGCGGAGTTCTCGTATAACA	0	0	0	0	78	0	0	0	0	0	0	0
HVU_siRNA_361315 GCAGGATGAGGAGAATGACAA	0	0	0	0	8	0	0	0	0	0	0	0
HVU_siRNA_361319 AAGTAAGATGACATGATGTAG	0	0	0	0	48	0	0	0	0	0	0	0
HVU_siRNA_361325 TTGCTGGTGAGCTGGATGCGGC	0	0	0	0	61	0	0	0	0	0	0	0
HVU_siRNA_361327 ATTCTTCTGGTGCCGTTGCAGG	0	0	0	0	173	0	0	0	0	0	0	0
HVU_siRNA_361328 ACCAATCGGAGTCGCGAGACG	0	0	0	0	16	0	0	0	0	0	0	0
HVU_siRNA_361330 ATCTGCCTGTTGAACTGCTTG	0	0	0	0	615	0	0	0	0	0	0	0
HVU_siRNA_361331 GAAAACAAAGATTCAAGAGGA	0	0	0	0	154	0	0	0	0	0	0	0
HVU_siRNA_361332 TCGCGTAGCATTCGAAGGATTT	0	0	0	0	23	0	0	0	0	0	0	0
HVU_siRNA_361333 TCTTAGGTGGGAATTCAAGTA	0	0	0	0	202	0	0	0	0	0	0	0
HVU_siRNA_361334 TATCCGGTGCTTTTCTGAGTT	0	0	0	0	69	0	0	0	0	0	0	0
HVU_siRNA_361335 TTGGAAAGTGGAGTCCTTCTCT	0	0	0	0	137	0	0	0	104	0	9	0
HVU_siRNA_361336 TTCTTTGTCTCAAGTGTTCTTC	0	0	0	0	6	0	0	0	0	0	0	0
HVU_siRNA_361340 GTCCGGTTGTAGATGCTCTTA	0	0	0	0	12	0	0	0	0	0	0	0
HVU_siRNA_361342 ATTACTCACTGATTTTGGTTCC	0	0	0	0	10	0	0	0	0	0	0	0
HVU_siRNA_361345 TATGTGGCAACGTGGAAACTT	0	0	0	0	8	0	0	0	0	0	0	0
HVU_siRNA_361346 GGAGGTAAAACCCTACGTCCT	0	0	0	0	96	0	0	0	0	0	0	0
HVU_siRNA_361348 ATGTAGCGACGGACGTGCTCG	0	0	0	0	28	0	0	0	0	0	0	0
HVU_siRNA_361350 CAGTAGAACCAAGTCGACTGC	0	0	0	0	34	0	0	0	0	0	0	0
HVU_siRNA_361351 GGGAGGACAGCCGATAAAACA	0	0	0	0	38	0	0	0	0	0	0	0
HVU_siRNA_361352 ATCATCAGCTTCCACTTCAAT	0	0	0	0	161	0	0	0	0	0	0	0
HVU_siRNA_361355 AGAGTCTCTTGACTTTGAATCA	0	0	0	0	14	0	0	0	0	0	0	0
HVU_siRNA_361356 GGGGCTGTCGCACCACCTAGG	0	0	0	0	14	0	0	0	0	0	0	0
HVU_siRNA_361357 TTGTTGTTACTTGTTTTGCTC	0	0	0	0	9	0	0	0	0	0	0	0
HVU_siRNA_361358 GGTGAGTACAAAGATCCATCAG	0	0	0	0	278	0	0	0	0	0	0	0
HVU_siRNA_361362 GAGTAACATGTTTTCCTAATA	0	0	0	0	64	0	0	0	0	0	0	0
HVU_siRNA_361364 CGAGCACGTCCGTCGCTACAT	0	0	0	0	35	0	0	0	0	0	0	0
HVU_siRNA_361365 ATGCGATGGCACAGTGAGGACC	0	0	0	0	13	0	0	0	0	0	0	0
HVU_siRNA_361366 TCACCATGTTCCCCGACTGAA	0	0	0	0	31	0	0	0	0	0	0	0
HVU_siRNA_361367 TTTGATCATGGAGATTCTAGC	0	0	0	0	13	0	0	0	0	0	0	0
HVU_siRNA_361368 ATATCTGTCAAACGCATTTGC	0	0	0	0	456	0	0	0	0	0	0	0
HVU_siRNA_361369 GTTAAAGACAGAAAAGAGAAAG	0	0	0	0	9	0	0	0	0	0	0	0
HVU_siRNA_361370 ACTAGCTCCCAAAGTATCCAAA	0	0	0	0	6	0	0	0	0	0	0	0
HVU_siRNA_361371 AAATCCTTCGAATGCTACGCGA	0	0	0	0	20	0	0	0	0	0	0	0
HVU_siRNA_361372 TATAACTCTGGAGATGACGTG	0	0	0	0	6	0	0	0	0	0	0	0
HVU_siRNA_361373 GGATCGCAGCTAAGTCTCCGAG	0	0	0	0	35	0	0	0	0	0	0	0
HVU_siRNA_361374 GGTTCACAGCCCTGGTTCTCA	0	0	0	0	13	0	0	0	0	0	0	0
HVU_siRNA_361377 TAGTCATCACTCCGCGTTTGCC	0	0	0	0	69	0	0	0	0	0	0	0
HVU_siRNA_361378 TACAGGACGACTTGGAGTTGT	0	0	0	0	176	0	0	0	15	0	0	0
HVU_siRNA_361379 CCGTCTGGGTTTCATCCGTCCG	0	0	0	0	11	0	0	0	0	0	0	0
HVU_siRNA_361380 ACCCCGATCCTAAGCCATAGG	0	0	0	0	294	0	0	0	0	0	0	0
HVU_siRNA_361382 AAGAGAGAAATTGCTGAGTTCG	0	0	0	0	347	0	0	0	0	0	0	0
HVU_siRNA_361383 ATAATCTGTAAGTCCAATGAAA	0	0	0	0	121	0	0	0	0	0	0	0
HVU_siRNA_361384 GAGCATCAGGTCGAATCAATTA	0	0	0	0	1592	0	0	0	0	0	0	0
HVU_siRNA_361385 TTTCAAATCTCGATCTTTGATC	0	0	0	0	12	0	0	0	0	0	0	0
HVU_siRNA_361386 ATCAACCAGGCCACTATTCAA	0	0	0	0	50	0	0	0	0	0	0	0
HVU_siRNA_361387 AATAAAAATCAAACAGACCAAT	0	0	0	0	22	0	0	0	0	0	0	0
HVU_siRNA_361388 AGGATAACTAACTACTCATGCA	0	0	0	0	118	0	0	0	0	0	0	0
HVU_siRNA_361389 CGAACTCAGCAATTTCTCTCTT	0	0	0	0	344	0	0	0	0	0	0	0
HVU_siRNA_361390 TAGTTGAGAACTCTAGCTACT	0	0	0	0	278	0	0	0	0	0	0	0
HVU_siRNA_361391 AGAATTGCTAAACCTCATGCTA	0	0	0	0	130	0	0	0	0	0	0	0
HVU_siRNA_361392 TTAATATGTCTTGAGTACTTC	0	0	0	0	37	0	0	0	0	0	0	0
HVU_siRNA_361393 TGTTCTTACTTCAATGACGATT	0	0	0	0	42	0	0	0	0	0	0	0
HVU_siRNA_361395 GATACCCGTCGGGCGCTACGG	0	0	0	0	40	0	0	0	0	0	0	0
HVU_siRNA_361397 ACTCCCTCCGTCCCATAATATA	0	0	0	0	29	0	0	0	0	0	0	0
HVU_siRNA_361402 AAGAATATGGAACTGGAGTTGC	0	0	0	0	7	0	0	0	0	0	0	0
HVU_siRNA_361404 GATGTCGATCTAAGTGGGAGTT	0	0	0	0	31	0	0	0	0	0	0	0
HVU_siRNA_361405 ATGAGATCCCGGACGTCACGA	0	0	0	0	61	0	0	0	0	0	0	0
HVU_siRNA_361406 TATACCGAAGAACACTAACTGC	0	0	0	0	20	0	0	0	0	0	0	0
HVU_siRNA_361407 CATGCAACCTACACGCTAATA	0	0	0	0	75	0	0	0	0	0	0	0
HVU_siRNA_361408 TAGGTTCAACTCTAATCTCCTC	0	0	0	0	123	0	0	0	0	0	0	0
HVU_siRNA_361411 GACACGTCAGGAGTCGTACGT	0	0	0	0	8	0	0	0	0	0	0	0
HVU_siRNA_361412 TATTAACCTTCTCCGAGTGTGC	0	0	0	0	6	0	0	0	0	0	0	0
HVU_siRNA_361415 TGGTGATGGAGATCAAGAAGCA	0	0	0	0	249	0	0	0	0	0	0	0
HVU_siRNA_361416 TTTCTTAAAGTTTGGGGATGTG	0	0	0	0	85	0	0	0	0	13	0	0
HVU_siRNA_361418 GTGTTCATCATATCCTAATTAT	0	0	0	0	43	0	0	0	0	0	0	0
HVU_siRNA_361422 TAAAACTTGGTAGCTTTGAGCT	0	0	0	0	22	0	0	0	0	0	0	0
HVU_siRNA_361423 TGGATTTAGGTTACATGATTTC	0	0	0	0	23	0	0	0	0	0	0	0
HVU_siRNA_361424 GCACTCGTCAGAGCAACGTGGA	0	0	0	0	76	0	0	0	0	0	0	0
HVU_siRNA_361425 GCCATCACACTCGGCGTCCGTC	0	0	0	0	211	0	0	0	0	0	0	0
HVU_siRNA_361426 ATGAGGAGCCCTCGGATCTGGT	0	0	0	0	37	0	0	0	0	0	0	0
HVU_siRNA_361427 ATGAACTAGAGTGGCAAGAGC	0	0	0	0	6	0	0	0	0	0	0	0
HVU_siRNA_361428 CGTCAGACAGTGATTCAAGAA	0	0	0	0	38	0	0	0	0	0	0	0
HVU_siRNA_361430 GCCTAGTTCATTGGAGTTAGTA	0	0	0	0	11	0	0	0	0	0	0	0
HVU_siRNA_361435 TTCTGGCTCTCTGAACTGGCC	0	0	0	0	157	142	0	0	0	0	153	0
HVU_siRNA_361436 CAAAGTCCTCAAGAAGAAATCA	0	0	0	0	632	0	0	0	0	0	0	0
HVU_siRNA_361437 TAAGGTTAAAACCAAGGGATTC	0	0	0	0	32	0	0	0	0	0	0	0
HVU_siRNA_361439 ATCAGATAAGTTTTTCTTTAA	0	0	0	0	26	0	0	0	0	0	0	0
HVU_siRNA_361441 TTGAATAGTGGCCTGGTTGAT	0	0	0	0	49	0	0	0	0	0	0	0
HVU_siRNA_361442 GATGGTAGCTCTGTCCTGCTC	0	0	0	0	66	0	0	0	0	0	0	0
HVU_siRNA_361446 TGTTATGATTGTGTTTTTTGT	0	0	0	0	965	0	0	0	0	0	0	0
HVU_siRNA_361448 ATTGATGAAACTTCGAGAGCA	0	0	0	0	504	0	0	0	0	0	0	0
HVU_siRNA_361449 GAAAAAAATTCCAGAACCTGA	0	0	0	0	8	0	0	0	0	0	0	0
HVU_siRNA_361452 TGCATGAGTAGTTAGTTATCCT	0	0	0	0	114	0	0	0	0	0	0	0
HVU_siRNA_361453 TGATTTCTTCTTGAGGACTTTG	0	0	0	0	592	0	0	0	0	0	0	0
HVU_siRNA_361455 AGAAACCGATCTAGATGAAGTA	0	0	0	0	34	0	0	0	0	0	0	0
HVU_siRNA_361456 ACGGACGACCAGAAACCCTAT	0	0	0	0	18	0	0	0	0	0	0	0
HVU_siRNA_361457 GAACACAAACCGTTCCAAAGGT	0	0	0	0	47	0	0	0	0	0	0	0
HVU_siRNA_361458 TTGTGTCCGCGCCGACCCAAA	0	0	0	0	10	0	0	0	0	0	0	0
HVU_siRNA_361459 CATGATGGCTACTGTAGGATA	0	0	0	0	46	0	0	0	0	0	0	0
HVU_siRNA_361460 AAACAAAATAGATCGAGTTCA	0	0	0	0	309	0	0	0	0	0	0	0
HVU_siRNA_361461 TTTACTATTGAAAATGTCTGA	0	0	0	0	17	0	0	0	0	0	0	0
HVU_siRNA_361462 GCTCTTGCCATTGCCGCCTGC	0	0	0	0	10	0	0	0	0	0	0	0
HVU_siRNA_361463 AGAGAAGGACTCCACTTTCCAA	0	0	0	0	147	0	0	0	99	0	8	0
HVU_siRNA_361464 TACTTGGTAAAAGGTGGAAGGC	0	0	0	0	409	0	0	0	0	0	0	0
HVU_siRNA_361465 GGTTTCAACCGCGCGATCTAAA	0	0	0	0	18	0	0	0	0	0	0	0
HVU_siRNA_361472 CGATAGAGTTCCGCAAGCGTGT	0	0	0	0	32	0	0	0	0	0	0	0
HVU_siRNA_361473 AGTTCCACAGGATTGAAACCT	0	0	0	0	105	0	0	0	0	0	0	0
HVU_siRNA_361477 CCTCCCCATGTATATGATGGG	0	0	0	0	22	0	0	0	0	0	0	0
HVU_siRNA_361479 TACAAGGAGAAAATGATATGGC	0	0	0	0	23	0	0	0	0	0	0	0
HVU_siRNA_361480 ATAGCAACAATCCATAGGAAA	0	0	0	0	339	0	0	0	0	0	288	0
HVU_siRNA_361481 GCAACAGAGTGTTTTATCAAA	0	0	0	0	90	0	0	0	0	0	0	0
HVU_siRNA_361483 AGACGAGCTTGGTCTGATCAAA	0	0	0	0	126	0	0	0	0	0	0	0
HVU_siRNA_361484 ACCCATGATCACATCCGATGAA	0	0	0	0	32	0	0	0	0	0	0	0
HVU_siRNA_361485 TCTGTTTTTCGTTTCGAGCCTG	0	0	0	0	152	0	0	0	0	0	0	0
HVU_siRNA_361486 AGAAAGATCATCACCCCAATCA	0	0	0	0	300	0	0	0	0	0	0	0
HVU_siRNA_361487 TGTTTTATCGGCTGTCCTCCC	0	0	0	0	41	0	0	0	0	0	0	0
HVU_siRNA_361488 CTCCGGCTCATGTTCCCTTGTA	0	0	0	0	46	0	0	0	0	0	0	0
HVU_siRNA_361490 ACAGGTCTAATCATTTCAACA	0	0	0	0	340	0	0	0	0	0	0	0
HVU_siRNA_361495 TGATTGGGGTGATGATCTTTCT	0	0	0	0	310	0	0	0	0	0	0	0
HVU_siRNA_361496 TAAAGTCATTCCGAGATATAT	0	0	0	0	13	0	0	0	0	0	0	0
HVU_siRNA_361497 TAGCAAGAAAATTAATAGAAC	0	0	0	0	29	0	0	0	0	0	0	0
HVU_siRNA_361498 TCGGAGAAGAGTTCGACTCGTG	0	0	0	0	42	0	0	0	0	0	40	0
HVU_siRNA_361499 GACGGACGCCGAGTGTGATGGC	0	0	0	0	214	0	0	0	0	0	0	0
HVU_siRNA_3615 GGGAGGTCCTGCTAGATTTGTC	15	0	0	0	0	0	0	0	0	0	0	0
HVU_siRNA_361500 ACCGAGTGGTCTTGGAAATAAT	0	0	0	0	55	0	0	0	0	0	0	0
HVU_siRNA_361501 GTCTGACTGATCAAAAGTGAT	0	0	0	0	32	0	0	0	0	0	0	0
HVU_siRNA_361502 TGGGATCGCGACAGTTTTCGA	0	0	0	0	32	0	0	0	0	0	0	0
HVU_siRNA_361510 CGCCCTGGTCATCTCTGCAGAA	0	0	0	0	261	0	0	0	0	0	0	0
HVU_siRNA_361511 AACCAGAGCCAGTACATCTGCA	0	0	0	0	161	0	0	0	0	0	0	0
HVU_siRNA_361513 TCATTATGAACAACTTCTTTC	0	0	0	0	10	0	0	0	0	0	0	0
HVU_siRNA_361519 TCTAGGGTTTTGCCTCGTCTC	0	0	0	0	7	0	0	0	0	0	0	0
HVU_siRNA_361522 AATCATATAGTGGTAATGTAA	0	0	0	0	13	0	0	0	0	0	0	0
HVU_siRNA_361527 GTTCTATTAATTTTCTTGCTA	0	0	0	0	33	0	0	0	0	0	0	0
HVU_siRNA_361528 CGCCGAGTACGTCTCCGACAGC	0	0	0	0	21	0	0	0	0	0	0	0
HVU_siRNA_361530 TACTCTCCACCACGATCGGAC	0	0	0	0	35	0	0	0	0	0	0	0
HVU_siRNA_361531 TGGGAAAACGGTCTGAATTTTC	0	0	0	0	92	0	0	0	0	0	0	0
HVU_siRNA_361532 GCACGAGAGGTAATTTATCCAA	0	0	0	0	129	0	0	0	0	0	0	0
HVU_siRNA_361533 TTAGAGACTTGGATACATAAT	0	0	0	0	223	0	0	0	0	0	0	0
HVU_siRNA_361534 TGTGTTTCGTTTGTCTTCCTTG	0	0	0	0	139	0	0	0	0	0	0	0
HVU_siRNA_361535 CTCGATTCGGAGCTCGTATGC	0	0	0	0	173	0	0	0	0	0	0	0
HVU_siRNA_361536 GTTCGGCGGGTACACTGACCC	0	0	0	0	6	0	0	0	0	0	0	0
HVU_siRNA_361537 CAGACGTTGGCCTGCCATGCG	0	0	0	0	16	0	0	0	0	0	0	0
HVU_siRNA_361539 TGCAGAAGACTCTCCATCGTC	0	0	0	0	9	0	0	0	0	0	0	0
HVU_siRNA_361541 GCTATCTTACGATCATGCAAA	0	0	0	0	188	0	0	0	0	0	0	0
HVU_siRNA_361543 GCGAAAACAAAGATTCAAGAG	0	0	0	0	17	0	0	0	0	0	0	0
HVU_siRNA_361544 ATGGCATAAGAACCTTGGTTA	0	0	0	0	4379	0	0	0	0	0	0	0
HVU_siRNA_361545 CTGACCTACGATCTGATGTGA	0	0	0	0	55	0	0	0	0	0	0	0
HVU_siRNA_361546 TAAAGGAGGAGGGTTGTGATA	0	0	0	0	30	0	0	0	0	0	0	0
HVU_siRNA_361547 GCGAAAGGGACATCTATAAGAT	0	0	0	0	48	0	0	0	0	0	0	0
HVU_siRNA_361548 GCTCGTCCTTGAGTAGGTAAAT	0	0	0	0	44	0	0	0	0	0	0	0
HVU_siRNA_361549 AGAGCACCCTACTCTCATAGAT	0	0	0	0	23	0	0	0	0	0	0	0
HVU_siRNA_361552 TAGCATTGTCCCTTCTCTCTT	0	0	0	0	357	0	0	0	0	0	0	0
HVU_siRNA_361553 GGAGTCACACCAAGCATTTTA	0	0	0	0	10	0	0	0	0	0	0	0
HVU_siRNA_361554 TTTGCCGGAACGGAAATGAAT	0	0	0	0	34	0	0	0	0	0	0	0
HVU_siRNA_361556 CACATAGTGAGATTGAAGCAA	0	0	0	0	22	0	0	0	0	0	0	0
HVU_siRNA_361557 AGAGATCCGCTAACAAGATTT	0	0	0	0	17	0	0	0	0	0	0	0
HVU_siRNA_361561 TTGTGTGCAGTCGCTGAAGACG	0	0	0	0	10	0	0	0	0	0	0	0
HVU_siRNA_361562 CTCACAGTTTGTCTTCTCCGT	0	0	0	0	52	0	0	0	0	0	0	0
HVU_siRNA_361563 CTCGTCCATACATGTTGTTGA	0	0	0	0	6	0	0	0	0	0	0	0
HVU_siRNA_361568 TCCCTGTCCACTGGAATGTGC	0	0	0	0	7	0	0	0	0	0	0	0
HVU_siRNA_361573 TTGACATCATACTTAGCGAGC	0	0	0	0	212	0	0	0	0	0	0	0
HVU_siRNA_361574 ATGAATATAGATCTTTCCCTAG	0	0	0	0	522	0	0	0	0	0	0	0
HVU_siRNA_361575 ACAGGTTCGTACAAAGCTTAT	0	0	0	0	47	0	0	0	0	0	0	0
HVU_siRNA_361576 ATGCTGATGGATCTTTATACT	0	0	0	0	35	0	0	0	0	0	6	0
HVU_siRNA_361579 GCTGTCGGAGACGTACTCGGCG	0	0	0	0	23	0	0	0	0	0	0	0
HVU_siRNA_361580 AATCCAGAAAAAAGGTCGTTA	0	0	0	0	26	0	0	0	0	0	0	0
HVU_siRNA_361584 TTGTCTGTCCTGAAAGGTTAC	0	0	0	0	49	0	0	0	0	0	0	0
HVU_siRNA_361585 TTAGGGCATGCATGTATCTTC	0	0	0	0	84	0	0	0	58	0	13	50
HVU_siRNA_361587 TTTAATCAAAAACAGATCTGT	0	0	0	0	19	0	0	0	8	0	0	0
HVU_siRNA_361588 TAATTGGACCAATGGAGGAGT	0	0	0	0	1076	0	0	0	0	0	0	0
HVU_siRNA_361591 AGTGTCTCATGTCCTACTCTAC	0	0	0	0	0	6	0	0	0	0	0	0
HVU_siRNA_361593 GCCAGTCGAGCAGCTGTCCTGA	0	0	0	0	56	0	0	0	0	0	0	0
HVU_siRNA_361594 GCAAGGTTCCGGTTTTCCGAA	0	0	0	0	49	0	0	0	0	0	0	0
HVU_siRNA_361595 AGAAGAAGTTACCAATGCCGA	0	0	0	0	61	0	0	0	0	0	0	0
HVU_siRNA_361596 TTGGCTGATTTTTGGGTAACT	0	0	0	0	78	0	0	0	0	0	0	0
HVU_siRNA_361597 ATTTTATATTATTTTTGGGACT	0	0	0	0	13	0	0	0	0	0	0	0
HVU_siRNA_361598 AAGGGACTCCAGTTTGACCTAA	0	0	0	0	41	0	0	0	0	0	0	0
HVU_siRNA_361599 AAGCAAGTCACTCGGAAGGACT	0	0	0	0	14	0	0	0	0	0	0	0
HVU_siRNA_361600 TTCAGTCTGATCTGTTGAGCTC	0	0	0	0	32	0	0	0	0	0	0	0
HVU_siRNA_361601 GACGACATCCAACGCGATCTGG	0	0	0	0	26	0	0	0	0	0	0	0
HVU_siRNA_361603 GCCGCTCGGGAGTTATTCTGC	0	0	0	0	103	0	0	0	0	0	0	0
HVU_siRNA_361604 TCACATCAGATCGTAGGTCAG	0	0	0	0	55	0	0	0	0	0	0	0
HVU_siRNA_361605 GCAACCAAATTCATCAACTCGT	0	0	0	0	45	0	0	0	0	0	0	0
HVU_siRNA_361606 TTGCTTGAAATTCATGATATCG	0	0	0	0	163	0	0	0	0	0	0	0
HVU_siRNA_361607 CTAGGGAAAGATCTATATTCAT	0	0	0	0	518	0	0	0	0	0	0	0
HVU_siRNA_361609 AGTTTGAGAGCAACATGCAAA	0	0	0	0	38	0	0	0	0	0	0	0
HVU_siRNA_361610 GATTCTACCCCAAAAACATATA	0	0	0	0	204	0	0	0	0	404	0	0
HVU_siRNA_361611 GGAGCTAACTTGGGTAAAATA	0	0	0	0	758	0	0	0	0	0	0	0
HVU_siRNA_361612 TCTTCTCGCACATAGACTGTA	0	0	0	0	106	0	0	0	0	0	0	0
HVU_siRNA_361613 AGAAATAGTCTGCCGTGTCAA	0	0	0	0	35	0	0	0	0	0	0	0
HVU_siRNA_361614 ACACTGCTGCTACCTGCTACA	0	0	0	0	99	0	0	0	0	0	0	0
HVU_siRNA_361616 TGAACCGGGACTAATAGGATT	0	0	0	0	16	0	0	0	0	0	0	0
HVU_siRNA_361617 GTAACCTTTCAGGACAGACAA	0	0	0	0	60	0	0	0	0	0	0	0
HVU_siRNA_361618 AAAGTTAGCCACCTCCTCAGT	0	0	0	0	18	0	0	0	0	0	0	0
HVU_siRNA_361621 AAAGGTAGCGATGAGAGGCCA	0	0	0	0	168	0	0	0	0	0	0	0
HVU_siRNA_361624 GGGTAAAGTCAACAATAATAAA	0	0	0	0	165	0	0	0	0	0	0	0
HVU_siRNA_361625 TGACTTCTACTCTTTTCAGATC	0	0	0	0	175	66	0	0	0	276	0	0
HVU_siRNA_361627 TCAACTCTTCCATAATACTCGG	0	0	0	0	154	0	0	0	0	0	0	0
HVU_siRNA_361628 ATCAGTCATCAGATATCTAGG	0	0	0	0	30	0	0	0	0	0	0	0
HVU_siRNA_361629 AGTGTCTCTATTAGCTAGCGTA	0	0	0	0	205	0	0	0	0	0	0	0
HVU_siRNA_361630 GCGAGGAATTTGGAGAGGTCA	0	0	0	0	201	0	0	0	0	0	0	0
HVU_siRNA_361631 GTACCCCAGAGACAGATGATC	0	0	0	0	17	0	0	0	0	0	0	0
HVU_siRNA_361633 GAATACCCATTTGCATCCTATA	0	0	0	0	51	0	0	0	0	0	0	0
HVU_siRNA_361637 AGGGCCTGTGCTTCAACTGCGA	0	0	0	0	12	10	0	0	0	0	0	0
HVU_siRNA_361647 ATGGTCACATTGACTCGGCGT	0	0	0	0	370	0	0	0	0	0	0	0
HVU_siRNA_361648 TTCCTCACATGGGACAATGATC	0	0	0	0	13	0	0	0	0	0	0	0
HVU_siRNA_361649 AGACGTTCAGAATGTCCTGGGC	0	0	0	0	23	0	0	0	0	0	0	0
HVU_siRNA_361650 GAATGCGTTGAAATTGAGGTTG	0	0	0	0	16	0	0	0	0	0	0	0
HVU_siRNA_361652 CGGCTCATACGGTCGCGACAG	0	0	0	0	75	0	0	0	0	0	0	0
HVU_siRNA_361653 TACAAGGGAACATGAGCCGGAG	0	0	0	0	54	0	0	0	0	0	0	0
HVU_siRNA_361655 CGCTCCAGGAGCTTAGTACCGC	0	0	0	0	188	0	0	0	13	0	0	0
HVU_siRNA_361656 TAAGAGGATGTAAAGTGTATT	0	0	0	0	11	0	0	0	0	0	0	0
HVU_siRNA_361659 ATCTGTCAGATTCCATGATGA	0	0	0	0	536	0	0	0	0	0	0	0
HVU_siRNA_361660 TGAAGAATTTGTAGCAATAGAA	0	0	0	0	184	0	0	0	0	0	0	0
HVU_siRNA_361661 GCAAATGCGTTTGACAGATAT	0	0	0	0	446	0	0	0	0	0	0	0
HVU_siRNA_361662 ACGCCGAGTCAATGTGACCAT	0	0	0	0	358	0	0	0	0	0	0	0
HVU_siRNA_361663 TCAGCCGGTCTAAATACTTGA	0	0	0	0	81	0	0	0	0	0	21	121
HVU_siRNA_361666 GCCTGTTGTTTCTGTTAAGATA	0	0	0	0	398	0	0	0	0	0	0	0
HVU_siRNA_361667 TGTGCAGTAGCTTCTCCGCGA	0	0	0	0	63	71	0	0	0	0	0	0
HVU_siRNA_361668 ATGATGATACCATGCCAACTTG	0	0	0	0	37	0	0	0	0	0	0	0
HVU_siRNA_361669 TGACTGAAATTCTAGAGAAGT	0	0	0	0	8	0	0	14	0	0	0	0
HVU_siRNA_361671 ACTGATTTTGGGTCCCGCTGC	0	0	0	0	20	0	0	0	0	0	0	0
HVU_siRNA_361674 TTACGGGGAACTCATCAAAACT	0	0	0	0	37	0	0	0	0	0	0	0
HVU_siRNA_361676 CGGCATCCTTCTTCTCCAGCA	0	0	0	0	70	0	0	0	0	0	0	0
HVU_siRNA_361677 TAGCACCGGAACGATATACTT	0	0	0	0	121	0	0	0	0	0	0	0
HVU_siRNA_361678 TATCTTAACAGAAACAACAGGC	0	0	0	0	374	0	0	0	0	0	0	0
HVU_siRNA_361682 TTTGCTTTTGGATCTGAGATA	0	0	0	0	45	0	0	0	0	0	0	0
HVU_siRNA_361683 ATTCTCTGAGTCTGACCTGGAT	0	0	0	0	372	0	0	0	0	0	0	0
HVU_siRNA_361684 GTCATCATCACGTGACAGTCA	0	0	0	0	29	0	0	0	0	0	0	0
HVU_siRNA_361685 TCTTCTCCGCCATGTCCGGACT	0	0	0	0	29	0	0	0	0	0	0	0
HVU_siRNA_361686 AGAGGTCCAATCATAAGTGCAT	0	0	0	0	38	0	0	0	0	0	0	0
HVU_siRNA_361687 TTTGTGCAGGTACTTGTGACTT	0	0	0	0	60	0	0	0	0	0	0	0
HVU_siRNA_361688 TCTGTAGGATCTGTCCCTGTT	0	0	0	0	149	0	0	0	0	0	0	0
HVU_siRNA_361690 TTTAATGAACTTGTATGTCTC	0	0	0	0	73	0	0	0	0	0	0	0
HVU_siRNA_361691 TTATGAGTCTGAAACAGTTGTA	0	0	0	0	14	0	0	0	0	0	0	0
HVU_siRNA_361692 ATCCGAGTTATATTTTAATTT	0	0	0	0	157	0	0	0	0	0	0	0
HVU_siRNA_361693 TATTGTGGGGTTTCATGCGGGA	0	0	0	0	85	0	0	0	0	0	0	0
HVU_siRNA_361694 ACACAGTCATCATGTAGAAGA	0	0	0	0	82	0	0	0	37	0	0	0
HVU_siRNA_361695 TGACCTCTCCAAATTCCTCGC	0	0	0	0	200	0	0	0	0	0	0	0
HVU_siRNA_361696 AAATTATTATCTCTGTTTTCA	0	0	0	0	36	0	0	0	0	0	0	0
HVU_siRNA_361697 TACGGTATAAACGGAGACTAGC	0	0	0	0	22	0	0	0	0	0	0	0
HVU_siRNA_361698 GTTGAGCATGAACATGATTGGA	0	0	0	0	126	0	0	0	0	0	0	0
HVU_siRNA_361699 ATGCATGAGGTAGAATCCATC	0	0	0	0	73	0	0	0	0	0	0	0
HVU_siRNA_361700 TTCTAGTTTCTTATTATGTAGT	0	0	0	0	13	0	0	0	0	0	0	0
HVU_siRNA_361701 CTCAGAAAGTTGTATGGTACT	0	0	0	0	47	0	0	0	0	0	0	0
HVU_siRNA_361702 GTCAAATTATGACGCGATATA	0	0	0	0	9	0	0	0	0	0	0	0
HVU_siRNA_361703 GAAGTCCTCATCCAGCATGAT	0	0	0	0	18	0	0	0	0	0	0	0
HVU_siRNA_361704 TTGTAGAAAGGTTGAAGGTTT	0	0	0	0	34	0	0	0	0	0	0	0
HVU_siRNA_361705 TTTGATCACTACTGTGCTTTGG	0	0	0	0	9	0	0	0	0	0	0	0
HVU_siRNA_361706 TAGAAGTCAATGTAGTTAAACC	0	0	0	0	78	0	0	0	0	0	0	0
HVU_siRNA_361707 ATCAAGATCAACAACACGGAAG	0	0	0	0	325	0	0	0	0	0	0	0
HVU_siRNA_361708 GACGTCAGTCTGATGCAATAAA	0	0	0	0	33	0	0	0	0	0	0	0
HVU_siRNA_361709 GGAGACCGTTGGATCTCTGTGC	0	0	0	0	7	0	0	0	0	0	0	0
HVU_siRNA_361713 TTGCTACTGATACTTTGCTTGC	0	0	0	0	347	805	0	0	31	0	0	0
HVU_siRNA_361714 ATCAAAATCGCAACAAAGGTAA	0	0	0	0	9	0	0	0	0	0	0	0
HVU_siRNA_361715 TGAACTCGATCTATTTTGTTT	0	0	0	0	310	0	0	0	0	0	0	0
HVU_siRNA_361716 TTCACATGCTTTATGATGCTCT	0	0	0	0	479	0	0	0	0	0	0	0
HVU_siRNA_361717 TATGATCTATTAGTGTGTGGA	0	0	0	0	128	0	0	0	0	0	0	0
HVU_siRNA_361718 GGAGCTAATTATGTCATTTCG	0	0	0	0	63	0	0	0	0	0	0	0
HVU_siRNA_361719 ATGGCATCTGTCGTGAGAAAAC	0	0	0	0	18	0	0	25	0	0	20	0
HVU_siRNA_361720 AGTAACCGTCTTAGACTCGAGA	0	0	0	0	7	0	0	0	0	0	0	0
HVU_siRNA_361721 TCGGGCTCATCTGCACAGAAGC	0	0	0	0	11	0	0	0	0	0	0	0
HVU_siRNA_361722 ATCCATCTTCAACCGCATTGC	0	0	0	0	9	0	0	27	0	0	0	0
HVU_siRNA_361723 TCTTCCAAGATCGACGTTCGT	0	0	0	0	7	0	0	0	0	0	0	0
HVU_siRNA_361724 GCCAGACCAACCGCGACTAAA	0	0	0	0	13	0	0	0	0	0	0	0
HVU_siRNA_361725 TCAGCTGCAAAATCTTTGAACC	0	0	0	0	22	0	0	0	0	0	0	0
HVU_siRNA_361727 AGCAGTAGCAACAGTAACCAGT	0	0	0	0	25	0	0	0	119	0	0	11
HVU_siRNA_361729 ATCCATGCTTTACTTTGTGAA	0	0	0	0	55	0	0	0	0	0	0	0
HVU_siRNA_361730 TGCATGGATAGTACTTGATGTC	0	0	0	0	11	0	0	0	0	0	0	0
HVU_siRNA_361732 ATATGGGATCTAGTTTTGAAGA	0	0	0	0	0	0	0	0	0	11	0	0
HVU_siRNA_361733 TTCGAAATTGTGGATAAAATT	0	0	0	0	7	0	0	0	0	0	0	0
HVU_siRNA_361735 ATCAAAATCCTCAACTGGTCAA	0	0	0	0	337	0	0	0	0	0	0	0
HVU_siRNA_361737 CTCAGCTTGCAATTCGAAGGA	0	0	0	0	55	0	0	0	0	0	0	0
HVU_siRNA_361738 TTTCGTGTAGAATTTCGCGTA	0	0	0	0	8	0	0	0	0	0	0	0
HVU_siRNA_361739 TTCAGTCGGGGAACATGGTGA	0	0	0	0	31	0	0	0	0	0	0	0
HVU_siRNA_361741 TTAATTAAAAAGTGGTCGTTG	0	0	0	0	274	0	0	0	0	0	0	0
HVU_siRNA_361742 CCTTCATTGTTAAATTGTGTT	0	0	0	0	213	0	0	0	0	0	0	0
HVU_siRNA_361743 CCGGTTCATACGAAGATGGACG	0	0	0	0	18	0	0	0	0	0	0	0
HVU_siRNA_361744 TGGCTCATACCCCAAACTTTG	0	0	0	0	166	0	0	0	0	0	0	0
HVU_siRNA_361745 TCCACACTGAAGAGCAACTTG	0	0	0	0	258	0	0	0	164	0	0	0
HVU_siRNA_361746 CATGGACATAGGGGGAGTGTT	0	0	0	0	403	0	0	0	0	0	0	0
HVU_siRNA_361747 TGTGTTTAGGGCTATGGTGGT	0	0	0	0	24	0	0	0	0	0	0	6
HVU_siRNA_361748 CTGATATTTAACAGGTGGTAGG	0	0	0	0	55	0	0	0	0	0	0	0
HVU_siRNA_361750 GCTGATAAGTCAACAACCGTTC	0	0	0	0	16	0	0	0	0	0	0	0
HVU_siRNA_361751 TCCAGAGGAAGAACAGGAGGT	0	0	0	0	52	0	0	0	0	0	0	0
HVU_siRNA_361752 TTCAAAGACCAAGGGCTGACT	0	0	0	0	149	0	0	0	13	0	0	0
HVU_siRNA_361753 TAAATTAAGACAACTCCTATGG	0	0	0	0	95	0	0	0	0	0	0	0
HVU_siRNA_361754 TACTTGAATTCCCACCTAAGA	0	0	0	0	197	0	0	0	0	0	0	0
HVU_siRNA_361755 TACAGGACTCCAAATGGCATG	0	0	0	0	34	0	0	0	0	0	0	69
HVU_siRNA_361756 ACTTCTCTAGAATTTCAGTCA	0	0	0	0	6	0	0	18	0	0	0	0
HVU_siRNA_361757 CACATCCAGACTTGCATCTAA	0	0	0	0	134	0	0	0	0	0	0	0
HVU_siRNA_361758 TACGCTAGCTAATAGAGACACT	0	0	0	0	215	0	0	0	0	0	0	0
HVU_siRNA_361759 GAAGCCTAAGACCTTGTTTATC	0	0	0	0	142	0	0	0	0	0	0	0
HVU_siRNA_361760 TTCGAGCCTGTTTCTGTTGCA	0	0	0	0	109	0	0	0	46	0	0	0
HVU_siRNA_361761 CATCCAGATCTTTGTTCGAAA	0	0	0	0	11	0	0	0	0	0	0	0
HVU_siRNA_361762 GGAGGGTTGGTGATGACGAAGA	0	0	0	0	47	0	0	0	0	0	0	0
HVU_siRNA_361763 TTTCTCTCTGAATATGCAAGGT	0	0	0	0	69	0	0	0	0	0	0	0
HVU_siRNA_361768 GTTCGTATGTGTGGGGAAACT	0	0	0	0	6	0	0	0	0	0	0	0
HVU_siRNA_361770 AAATTAAAATATAACTCGGAT	0	0	0	0	196	0	0	0	0	0	0	0
HVU_siRNA_361771 TAGGACAAACACGATTCAACT	0	0	0	0	219	0	0	0	0	0	0	0
HVU_siRNA_361772 GACTCAGGGTGTTCAACACTC	0	0	0	0	10	0	0	0	0	0	0	0
HVU_siRNA_361773 AGTACTCTCCTGAAACCATCTT	0	0	0	0	35	0	0	0	0	0	0	0
HVU_siRNA_361774 TCTGCGGAGCTCGGGCGGAGC	0	0	0	0	17	0	0	0	0	0	0	0
HVU_siRNA_361776 TTAGTGGGCTGGTGAGGCCAGC	0	0	0	0	186	0	0	0	0	0	0	0
HVU_siRNA_361782 TCCATGTCGGGGTGGGATGGA	0	0	0	0	10	0	0	0	0	0	0	0
HVU_siRNA_361797 GAACAAAAACGGAGTCGACATA	0	0	0	0	0	0	0	0	0	9	0	0
HVU_siRNA_361801 TTGTGGAATTTGAATATGATC	0	0	0	0	13	0	0	0	0	0	0	0
HVU_siRNA_361805 ATGCACTTATGATTGGACCTCT	0	0	0	0	40	0	0	0	0	0	0	0
HVU_siRNA_361806 CGATGATGCGTGAGTAGTTCA	0	0	0	0	141	0	0	0	0	0	0	0
HVU_siRNA_361807 TGGATAGCGGTCGATGTGTGG	0	0	0	0	7	0	0	0	0	61	0	0
HVU_siRNA_361808 ATATTATTTTTGAGCACTAACC	0	0	0	0	169	0	0	0	0	0	0	0
HVU_siRNA_361809 GACAAACTTTTTCGAATCGCAA	0	0	0	0	132	0	0	0	0	0	0	0
HVU_siRNA_361810 ACAACCAGGAGCAAGAGAAGTG	0	0	0	0	184	0	0	0	0	0	0	0
HVU_siRNA_361811 AGTCTTCTTGTCGTATGGGTCT	0	0	0	0	22	0	0	0	0	0	0	0
HVU_siRNA_361812 AATCTACAACCATCCGATCCGT	0	0	0	0	113	661	0	0	0	0	0	0
HVU_siRNA_361813 ATGGGTATCAATCTTGGCATA	0	0	0	0	52	0	0	0	0	0	0	0
HVU_siRNA_361815 CATTATTCTTGGTAGACCTTTC	0	0	0	0	209	0	0	0	0	0	0	0
HVU_siRNA_361817 AACCATAGCATTAAACATCAA	0	0	0	0	121	0	0	0	0	0	0	0
HVU_siRNA_361818 AGCATTGCAAATCCTGTACCAA	0	0	0	0	87	0	0	0	0	0	0	0
HVU_siRNA_361819 CACACACACACACACACACACA	0	0	0	0	100	0	0	0	0	0	0	0
HVU_siRNA_361821 CTCCTCAAACTACGACAATCA	0	0	0	0	57	0	0	0	0	0	0	0
HVU_siRNA_361822 TAGAACATAGTGGATACTAGG	0	0	0	0	21	0	0	0	0	0	0	0
HVU_siRNA_361823 GATCATTGTCCCATGTGAGGAA	0	0	0	0	15	0	0	0	0	0	0	0
HVU_siRNA_361824 AACGCCATGTGTTTACTACTT	0	0	0	0	20	0	0	0	0	0	0	0
HVU_siRNA_361825 GAAACTATGCTACTACGGAGAA	0	0	0	0	120	0	0	0	0	0	0	0
HVU_siRNA_361827 ACAGTCAATGCCTTCAGCCAC	0	0	0	0	11	0	0	0	0	0	0	0
HVU_siRNA_361828 CATCCCTCGGAATCAGTGCTC	0	0	0	0	18	0	0	0	0	0	0	0
HVU_siRNA_361835 TCAGGCACACAACGTCTAATAA	0	0	0	0	258	0	0	0	0	52	0	0
HVU_siRNA_361836 TGGAGCTCTAGATTGGATCTGC	0	0	0	0	48	0	0	0	0	0	0	0
HVU_siRNA_361839 GCCTGTTCGATACTCCACGAA	0	0	0	0	18	0	0	0	0	0	0	0
HVU_siRNA_361841 CCATACGAAGATCATCATGAGA	0	0	0	0	80	0	0	0	0	0	0	0
HVU_siRNA_361843 TTGCGATTCGAAAAAGTTTGTC	0	0	0	0	127	0	0	0	0	0	0	0
HVU_siRNA_361844 ACAAGTTTACAGGAGAATCCAA	0	0	0	0	6	0	0	0	0	0	0	0
HVU_siRNA_361845 AAAGCTTATTTTCCACACACTA	0	0	0	0	45	0	0	0	0	0	0	0
HVU_siRNA_361846 ATTCTCAAGTATTAGCAGCTGA	0	0	0	0	169	0	0	0	0	0	0	0
HVU_siRNA_361847 TCTGTTCGTACTGCTTCATGA	0	0	0	0	15	0	0	0	0	0	0	0
HVU_siRNA_361848 GCGGCAAGCACAAAACAGTCG	0	0	0	0	77	0	0	0	0	0	0	0
HVU_siRNA_361850 AATATATCTCGGAATGGCTAT	0	0	0	0	258	0	0	80	0	0	0	0
HVU_siRNA_361851 TTCCGCTTCTGTGCAGATGAGC	0	0	0	0	17	0	0	0	154	0	0	0
HVU_siRNA_361853 CTCATCTAAGGTGTAGTTCTT	0	0	0	0	76	0	0	0	0	0	0	0
HVU_siRNA_361854 AACACAATTTAACAATGAAGG	0	0	0	0	204	0	0	0	0	0	0	0
HVU_siRNA_361855 AGGAGTGGAAGTCTGGCCGCTG	0	0	0	0	103	0	0	0	0	0	0	0
HVU_siRNA_361857 GGATGTTATGTGTGGAATAGGC	0	0	0	0	6	0	0	0	0	0	0	0
HVU_siRNA_361858 TTGATGTTTAATGCTATGGTT	0	0	0	0	134	0	0	0	0	0	0	0
HVU_siRNA_361859 GAAACTGTGAGCTCATTAGAT	0	0	0	0	133	0	0	0	0	0	0	0
HVU_siRNA_361860 AAGAGAGAAGGGACAATGCTA	0	0	0	0	368	0	0	0	0	0	0	0
HVU_siRNA_361861 TCTTCGTCATCACCAACCCTCC	0	0	0	0	43	0	0	0	0	0	0	0
HVU_siRNA_361863 AGTTAAGCTTTCTCCTCTCGAA	0	0	0	0	13	0	0	0	0	0	0	0
HVU_siRNA_361864 AATCTGAACAGTGACGAGTACC	0	0	0	0	9	0	0	0	0	0	0	0
HVU_siRNA_361866 CACGTCTTAAGAATTCTTGAT	0	0	0	0	65	0	0	0	0	0	0	0
HVU_siRNA_361870 ATGGTCTTGACTTCGTTCGTCA	0	0	0	0	116	0	0	0	0	0	0	0
HVU_siRNA_361871 TTCGGGGCTGTTTGAGACACG	0	0	0	0	96	0	0	0	0	0	0	0
HVU_siRNA_361872 TCTCCATAGGAAGATCTGAAT	0	0	0	0	16	0	0	0	0	0	0	6
HVU_siRNA_361873 TCAGCTCCCATCTCATTTGTT	0	0	0	0	10	0	0	0	0	0	0	0
HVU_siRNA_361875 TCGTTCTCGGCTTTCAGCTTTC	0	0	0	0	6	0	0	0	0	0	0	0
HVU_siRNA_361876 TATTTGTTGCAAAATTGGACT	0	0	0	0	19	0	0	0	0	0	0	0
HVU_siRNA_361878 GACTGAAAAGAGTCCCAGAACT	0	0	0	0	76	0	0	0	0	0	0	0
HVU_siRNA_361893 TATGCTACCGTCGTTCTAAGCA	0	0	0	0	35	0	0	0	0	0	0	0
HVU_siRNA_361894 GGTCCTCACTGTGCCATCGCAT	0	0	0	0	14	0	0	0	0	0	0	0
HVU_siRNA_361895 GCAAACCTGTACCAGTCAGAGA	0	0	0	0	290	0	0	0	0	0	0	0
HVU_siRNA_361896 GTTCGTGCTCACTTTTGTTACT	0	0	0	0	221	0	0	0	0	0	0	0
HVU_siRNA_361897 GCTTTGTGCGTGAGGCTCTGG	0	0	0	0	6	0	0	0	0	0	0	0
HVU_siRNA_361899 TTTGAATCCTGGCGGTAGTACC	0	0	0	0	47	0	0	0	0	0	0	0
HVU_siRNA_361900 ACATGCTCACAACAGGGGTTAG	0	0	0	0	128	0	0	0	0	0	0	0
HVU_siRNA_361901 TTTGACAATTTAATCTCTAATC	0	0	0	0	8	0	46	0	0	0	0	0
HVU_siRNA_361903 TTTGGAGATGTGCAGAATAGTG	0	0	0	0	72	0	0	0	0	0	0	0
HVU_siRNA_361904 CCTATGGCTTAGGATCGGGGT	0	0	0	0	301	0	0	0	0	0	0	0
HVU_siRNA_361905 TTTCGGTCAACGACGTGCAAAT	0	0	0	0	263	0	0	0	0	0	0	0
HVU_siRNA_361906 TTCCTTGAGAATCTTGATCAA	0	0	0	0	404	0	0	0	0	0	0	0
HVU_siRNA_361913 TTCAAGGGCATTATGAACCACT	0	0	0	0	40	0	0	0	0	0	0	0
HVU_siRNA_361915 GATGTTGCTCTGTCCCTGGTCC	0	0	0	0	14	0	0	0	0	0	0	0
HVU_siRNA_361917 TTCATGATGATCTGGAAGGACC	0	0	0	0	16	0	0	0	0	0	0	0
HVU_siRNA_361918 ACTACATAATAAGAAACTAGAA	0	0	0	0	18	0	0	0	0	0	0	0
HVU_siRNA_361919 TTTATTTGAGTTGATGAACAAT	0	0	0	0	90	0	0	0	0	0	0	0
HVU_siRNA_361920 CATTCCCTTGAGAGTATCGGC	0	0	0	0	37	0	0	0	0	0	0	0
HVU_siRNA_361921 AGCAAGATGACATGATGTAGA	0	0	0	0	35	0	0	0	0	38	0	0
HVU_siRNA_361922 GAACGGAGTTCCTGATAGAAT	0	0	0	0	6	0	0	0	0	0	0	0
HVU_siRNA_361926 AACATTCGCTTTATGACCGAA	0	0	0	0	7	0	0	0	0	0	0	0
HVU_siRNA_361928 CGCACACGTACAACTCGATGA	0	0	0	0	18	0	0	0	0	0	0	0
HVU_siRNA_361929 TGCACCCAACGCGGGCAAGAGG	0	0	0	0	78	0	0	0	0	0	0	0
HVU_siRNA_361930 TCTGGTCACAGAGATTCTGGT	0	0	0	0	74	0	0	0	0	0	0	0
HVU_siRNA_361935 ACTCATATCTTTTAAACCGTAA	0	0	0	0	0	0	0	0	0	7	0	0
HVU_siRNA_361938 GTCCGATCGTGGTGGAGAGTA	0	0	0	0	32	0	0	0	0	0	0	0
HVU_siRNA_361939 TATAGGATGCAAATGGGTATTC	0	0	0	0	44	0	0	0	0	0	0	0
HVU_siRNA_361940 ATGCGCGAACAACCAGAACTTG	0	0	0	0	7	0	0	0	0	0	0	0
HVU_siRNA_361941 TTATCTATATGTGTGTTGTCA	0	0	0	0	56	0	0	0	0	0	0	0
HVU_siRNA_361943 AGACTAACGGCTGTCTTTGCC	0	0	0	0	48	0	0	0	0	0	0	0
HVU_siRNA_361944 CGAATACTCATCTCTTACAAA	0	0	0	0	41	0	0	0	0	0	0	0
HVU_siRNA_361947 TTCATCGGATGTGATCATGGGT	0	0	0	0	33	0	0	0	0	0	0	0
HVU_siRNA_361948 TTTGATCAGACCAAGCTCGTCT	0	0	0	0	130	0	0	0	0	0	0	0
HVU_siRNA_361949 AGTTCTGGGACTCTTTTCAGTC	0	0	0	0	68	0	0	0	0	0	0	0
HVU_siRNA_361950 AACGAGATTGAACAAGGTATA	0	0	0	0	39	0	0	0	0	0	0	0
HVU_siRNA_361951 TTAATTGTTTGACTACTCATT	0	0	0	0	173	0	0	0	0	0	0	0
HVU_siRNA_361952 TTGGTATGGACGGTACCCGTG	0	0	0	0	77	0	0	0	0	0	0	0
HVU_siRNA_361953 GCTCAATGAGTATTCTAGCAAA	0	0	0	0	30	0	0	0	0	0	0	0
HVU_siRNA_361956 GCAACAAGGCAAGGAAAGTAA	0	0	0	0	60	0	0	0	0	0	0	0
HVU_siRNA_361957 AATTCCTCTCAAGCACTAGCAT	0	0	0	0	29	0	0	0	0	0	0	0
HVU_siRNA_361958 GCGTGGCTATGACGTTCAGACA	0	0	0	0	21	0	0	0	0	0	0	0
HVU_siRNA_361959 GGTGGTCAATCAAGTGATGAAA	0	0	0	0	16	0	0	0	0	0	0	0
HVU_siRNA_361961 TGAACATAGTCTAAGTCCACTT	0	0	0	0	34	0	0	0	14	0	0	0
HVU_siRNA_361962 GTCCACTACTTGTTGCAATAA	0	0	0	0	74	0	0	0	0	0	0	0
HVU_siRNA_361963 AACTCAGAAAAGCACCGGATA	0	0	0	0	73	0	0	0	0	0	0	0
HVU_siRNA_361964 ACCCCGGAAACATATAAAATAT	0	0	0	0	26	0	0	0	0	0	0	0
HVU_siRNA_361965 CTGCACTTGGAGGCCCAACAAC	0	0	0	0	82	0	0	0	0	0	0	0
HVU_siRNA_361966 GCAGTCGACTTGGTTCTACTG	0	0	0	0	38	0	0	0	0	0	0	0
HVU_siRNA_361967 CCGCTGTCGATTGCCTGTGAT	0	0	0	0	61	0	0	0	0	0	0	0
HVU_siRNA_361968 CTGTCGCGACCGTATGAGCCG	0	0	0	0	63	0	0	0	0	0	0	0
HVU_siRNA_361969 TCCACGTTGCTCTGACGAGTGC	0	0	0	0	92	0	0	0	0	0	0	0
HVU_siRNA_361970 TGCTGGAGAAGAAGGATGCCG	0	0	0	0	79	0	0	0	0	0	0	0
HVU_siRNA_361971 AGTCAGCCCTTGGTCTTTGAA	0	0	0	0	140	0	0	0	14	0	0	0
HVU_siRNA_361972 GTTGTGATCCCCTATACTTGTG	0	0	0	0	66	0	0	0	0	0	0	0
HVU_siRNA_361974 GCTTCTGTTGCTCGTTAATCCT	0	0	0	0	9	0	0	0	0	0	0	0
HVU_siRNA_361975 AGAGGAAGTTAATGATGATGA	0	0	0	0	131	0	0	0	0	0	0	0
HVU_siRNA_361976 GTGGAAGTTGATCGACAAAGA	0	0	0	0	6	0	0	0	0	0	0	0
HVU_siRNA_361977 TCAGGACAGCTGCTCGACTGGC	0	0	0	0	54	0	0	0	0	0	0	0
HVU_siRNA_361978 CATTGCATTCATAGTTTTTGA	0	0	0	0	197	0	0	0	0	0	0	0
HVU_siRNA_361979 GCCTTCCACCTTTTACCAAGTA	0	0	0	0	407	0	0	0	0	0	0	0
HVU_siRNA_361982 GCACAGAGATCCAACGGTCTCC	0	0	0	0	6	0	0	0	0	0	0	0
HVU_siRNA_361985 AGTAACAAAAGTGAGCACGAAC	0	0	0	0	213	0	0	0	0	0	0	0
HVU_siRNA_361986 CGTAGCACATCCTCAATCCAA	0	0	0	0	6	0	0	0	0	0	0	0
HVU_siRNA_361987 TTCACAAAGTAAAGCATGGAT	0	0	0	0	57	0	0	0	0	0	0	0
HVU_siRNA_361989 AGCTCATCTCACAGTCATATA	0	0	0	0	8	0	0	0	0	0	0	0
HVU_siRNA_361990 TGGACAGTGCTACGTTTAAAC	0	0	0	0	7	0	0	0	0	0	0	0
HVU_siRNA_361997 TTACATTACCACTATATGATT	0	0	0	0	13	0	0	0	0	0	0	0
HVU_siRNA_362 TTCGTAGATTCAATGAGAGTGA	295	0	0	0	0	0	0	0	0	0	0	0
HVU_siRNA_362000 CCAAAGCACAGTAGTGATCAAA	0	0	0	0	12	0	0	0	0	0	0	0
HVU_siRNA_362003 GCAGTTAGTGTTCTTCGGTATA	0	0	0	0	30	0	0	0	0	0	0	0
HVU_siRNA_362004 TGATTGTCGTAGTTTGAGGAG	0	0	0	0	57	0	0	0	0	0	0	0
HVU_siRNA_362005 GTGATGTCAACGGTCCGCCCGT	0	0	0	0	8	0	0	0	0	0	0	0
HVU_siRNA_362006 ATAGCTCATCTTCAACAATGTT	0	0	0	0	54	0	0	0	0	0	0	0
HVU_siRNA_362008 CCGTAGGGTCTACACACTTAA	0	0	0	0	46	0	0	0	0	0	15	0
HVU_siRNA_362009 GAGACATACAAGTTCATTAAA	0	0	0	0	71	0	0	0	0	0	0	0
HVU_siRNA_362010 ATCAACATAGCATTCATCCTT	0	0	0	0	107	0	0	0	0	0	0	0
HVU_siRNA_362011 ATCTAATGAGCTCACAGTTTC	0	0	0	0	130	0	0	0	0	0	0	0
HVU_siRNA_362012 ATAACGTCGAAGAATGCGGGC	0	0	0	0	43	0	0	0	0	0	0	0
HVU_siRNA_362013 GCGTTACCCGTCTGCTTGAGA	0	0	0	0	34	0	0	0	0	0	0	0
HVU_siRNA_362014 TCTTCTACATGATGACTGTGT	0	0	0	0	81	0	0	0	38	0	0	0
HVU_siRNA_362021 TTCTGTGAGTATTTCTTTCTGT	0	0	0	0	6	0	0	0	0	0	0	0
HVU_siRNA_362023 TTGATTTTTACGGCGTTTGGA	0	0	0	0	180	0	0	0	0	0	0	0
HVU_siRNA_362024 TCAAAGTGTTTGTTTCTAGAA	0	0	0	0	19	0	0	0	0	0	0	0
HVU_siRNA_362027 TCAGATAGTAGCTTCTCTATG	0	0	0	0	23	0	0	0	0	0	0	0
HVU_siRNA_362028 GCTCGCTAAGTATGATGTCAA	0	0	0	0	221	0	0	0	0	0	6	0
HVU_siRNA_362029 TCTTAGAGGAATAAGTCTTTA	0	0	0	0	60	0	0	0	0	0	0	0
HVU_siRNA_362030 TTAGATGCAAGTCTGGATGTG	0	0	0	0	168	0	0	0	0	0	0	0
HVU_siRNA_362031 GATCCATTACTTGAGCACTTTA	0	0	0	0	333	0	0	0	0	0	0	0
HVU_siRNA_362032 AATGAAAAAACTAAACACTAA	0	0	0	0	12	0	0	0	0	0	0	0
HVU_siRNA_362033 GAAGTATACAGATTGCTACAAA	0	0	0	0	73	0	0	0	0	0	0	0
HVU_siRNA_362034 GAATGACAACAGTGGATCTCAA	0	0	0	0	12	0	0	0	0	0	0	0
HVU_siRNA_362035 AGTGTGTCGAAGGCCAACTGA	0	0	0	0	39	0	0	0	0	0	0	0
HVU_siRNA_362036 TATCCTACAGTAGCCATCATG	0	0	0	0	46	0	0	0	0	0	0	0
HVU_siRNA_362037 GGTCCGACTACGGACAAGATAA	0	0	0	0	45	0	0	0	0	0	0	0
HVU_siRNA_362038 AGTCACCCTCCGATAGAGATC	0	0	0	0	279	0	0	0	0	0	0	0
HVU_siRNA_362043 GCCGTCCTTGCAAATCCTCCA	0	0	0	0	6	0	0	0	0	0	0	0
HVU_siRNA_362045 CAGTCTACCTATCGTGCAAGT	0	0	0	0	43	0	0	0	0	0	0	0
HVU_siRNA_362048 GCAACAGATAAAGCAAAAGAAA	0	0	0	0	23	0	0	0	0	0	0	0
HVU_siRNA_362051 TTTAGCCCTCTCTTGATGTAG	0	0	0	0	241	0	0	0	0	0	0	0
HVU_siRNA_362054 TTCCTGACGTCCCACTCTTTC	0	0	0	0	86	100	0	0	0	0	0	0
HVU_siRNA_362056 TTTCTGGACCAAAAGAAGACC	0	0	0	0	116	0	0	0	0	0	0	0
HVU_siRNA_362057 GTCACGTTGCCTGGTGAGGGT	0	0	0	0	38	0	0	0	0	0	0	0
HVU_siRNA_362059 GGGGCTGCGTTCCGACGAGGGG	0	0	0	0	11	0	0	0	0	0	0	0
HVU_siRNA_362060 CAGGCTCGAAACGAAAAACAGA	0	0	0	0	144	0	0	0	0	0	0	0
HVU_siRNA_362061 ACACTAAGCATGACATGGCAAT	0	0	0	0	33	0	0	0	0	0	0	0
HVU_siRNA_362062 TTGACACGGCAGACTATTTCT	0	0	0	0	38	0	0	0	0	0	0	0
HVU_siRNA_362063 TGGTCTAGCGAGCTATTGTCA	0	0	0	0	7	0	0	0	0	0	0	0
HVU_siRNA_362064 ATACACACAAAGCAGGACGTA	0	0	0	0	43	0	0	0	0	0	0	0
HVU_siRNA_362065 GACAGGTCATCCACATCAGTAA	0	0	0	0	17	0	0	0	0	0	0	0
HVU_siRNA_362066 GATTTTGGTCTGCCTCTTCTC	0	0	0	0	55	0	0	0	0	0	0	0
HVU_siRNA_362067 TTTCTCACAAATATAAAATGTA	0	0	0	0	79	0	0	0	0	0	0	0
HVU_siRNA_362068 CAAGACTTTAGAATAATCTATC	0	0	0	0	26	0	0	0	0	0	0	0
HVU_siRNA_362069 TTTCAGGTACTTCAGAATATT	0	0	0	0	94	0	0	0	0	0	0	0
HVU_siRNA_362070 ATAGTTCAACACAAAGCCTTTA	0	0	0	0	18	0	0	15	0	0	9	0
HVU_siRNA_362071 ACAAGCCAAGTTCTATAGTGTA	0	0	0	0	7	0	0	0	0	0	0	0
HVU_siRNA_362073 TCCAAGATGTTGAATGGCTCCG	0	0	0	0	16	6	0	0	0	0	0	0
HVU_siRNA_362074 TTCACTGGTATATTCACTCGGA	0	0	0	0	8	0	0	0	18	0	0	0
HVU_siRNA_362075 TCACGTAGTACACCATGGTAT	0	0	0	0	41	0	0	0	0	0	0	0
HVU_siRNA_362076 GAGAGAGAACCACCTACTCATG	0	0	0	0	245	0	0	0	0	0	0	0
HVU_siRNA_362077 AAACATCCTACATAATATGAA	0	0	0	0	14	0	0	0	0	0	0	8
HVU_siRNA_362079 AAGTGTTTGATTAGCGGTGCG	0	0	0	0	47	0	0	0	0	0	0	0
HVU_siRNA_362081 TTGCTTTGCAAAGTACCACACT	0	0	0	0	16	0	0	0	0	0	0	0
HVU_siRNA_362082 CTGGACGTTGATGCTCTGCTTT	0	0	0	0	76	0	0	0	0	0	0	0
HVU_siRNA_362083 CACATCACAATCAACAAAATCA	0	0	0	0	52	0	0	0	0	0	0	0
HVU_siRNA_362084 TAGCATGAGGTTTAGCAATTCT	0	0	0	0	129	0	0	0	0	0	0	0
HVU_siRNA_362085 GGAACAGGCTCCAGATTGGTT	0	0	0	0	25	0	0	0	0	0	0	0
HVU_siRNA_362086 GACCAATCTGTAGCAATCTGTA	0	0	0	0	57	0	0	0	0	0	0	0
HVU_siRNA_362087 GAACGGTTGTTGACTTATCAGC	0	0	0	0	15	0	0	0	0	0	0	0
HVU_siRNA_362088 TATCTTTCATATACCTCGAGT	0	0	0	0	48	0	0	0	0	0	0	0
HVU_siRNA_362089 GGCGACTGAGATAAATGACGA	0	0	0	0	13	0	0	0	0	0	0	0
HVU_siRNA_362090 CGACGAACAAAGTAAAAGCATA	0	0	0	0	16	0	0	0	0	0	0	0
HVU_siRNA_362092 TTTCGTGTGTCTGTCTAGTTT	0	0	0	0	178	0	0	0	7	0	0	0
HVU_siRNA_362093 CACAAGTATAGGGGATCACAAC	0	0	0	0	72	0	0	0	0	0	0	0
HVU_siRNA_3621 GCCACCAACCGGGACTAAAGGC	12	0	0	0	0	0	0	0	0	0	0	0
HVU_siRNA_362101 GAGGTAACAACCCTACGTCTCA	0	0	0	0	19	0	0	0	0	0	0	0
HVU_siRNA_362102 GGGTGACTTCTGGTCTTCAAT	0	0	0	0	9	0	0	0	0	0	0	0
HVU_siRNA_362104 TCAAGAGAAAACAGCTTTTATA	0	0	0	0	76	0	0	0	0	0	0	0
HVU_siRNA_362105 TTCAAATAATGTTGTGAGTGC	0	0	0	0	85	0	0	0	0	0	0	0
HVU_siRNA_362106 TTGAGTTGAGGAAAGCCCGCC	0	0	0	0	60	0	0	0	0	0	0	0
HVU_siRNA_362107 CTCTCTCTCTCTCTCTATATAT	0	0	0	0	73	0	0	0	0	0	0	0
HVU_siRNA_362108 ACCTCCTGTTCTTCCTCTGGA	0	0	0	0	36	0	0	0	0	0	0	0
HVU_siRNA_362109 TATATCGCGTCATAATTTGAC	0	0	0	0	7	0	0	0	0	0	0	0
HVU_siRNA_362110 TACTCGGGTTGTCCATGGATA	0	0	0	0	18	0	0	0	0	0	0	0
HVU_siRNA_362116 GACGATGGAGAGTCTTCTGCA	0	0	0	0	8	0	0	0	0	0	0	0
HVU_siRNA_362118 CATATTCAGAGAGCTTAGCCTT	0	0	0	0	11	0	0	0	0	0	0	0
HVU_siRNA_362120 GCTATGACCGTCTCAGACTCAT	0	0	0	0	15	0	0	0	0	0	0	0
HVU_siRNA_362121 CAAAAGCAGGTTCTATCTCAAT	0	0	0	0	132	0	0	0	0	0	0	0
HVU_siRNA_362122 ACGTCCAGCCTACACATCACAT	0	0	0	0	6	0	0	0	0	0	0	0
HVU_siRNA_362123 TTTCGTCAATATGCAACTCATT	0	0	0	0	60	0	0	0	0	0	43	0
HVU_siRNA_362125 ATAAGCTTTGTACGAACCTGT	0	0	0	0	42	0	0	0	0	0	0	0
HVU_siRNA_362126 ATGCTCGGTTATGGAAAGGACT	0	0	0	0	63	0	0	0	0	0	0	0
HVU_siRNA_362127 TCTAGAACCCAAGAACAGTATG	0	0	0	0	6	0	0	0	0	0	0	0
HVU_siRNA_362129 TTTGTGCTTGTTTTCTTTGATG	0	0	0	0	9	0	0	0	0	36	9	0
HVU_siRNA_36213 TTAGACCGGGATTGCATAGTTT	0	0	0	6	0	0	0	0	0	0	0	0
HVU_siRNA_362130 TGCAACTACTAAAGATCATTA	0	0	0	0	20	0	0	0	0	0	0	0
HVU_siRNA_362131 ATCACACAAAACTTAACGGAA	0	0	0	0	75	0	0	0	0	0	0	0
HVU_siRNA_362133 TTCCGAGAACTTTTATTTCTA	0	0	0	0	12	0	0	0	0	0	0	0
HVU_siRNA_362134 TTATTAGACGTTGTGTGCCTGA	0	0	0	0	254	0	0	0	0	36	0	0
HVU_siRNA_362135 CACAGCCCGAGTCTAGCGGTAC	0	0	0	0	13	0	0	0	0	0	0	0
HVU_siRNA_362136 GCGGTACTAAGCTCCTGGAGCG	0	0	0	0	160	0	0	0	11	0	0	0
HVU_siRNA_362138 ATAGCCATTCCGAGATATATT	0	0	0	0	269	0	0	91	0	0	0	0
HVU_siRNA_362139 TGATTTAAATACGTTGTGTGGG	0	0	0	0	71	0	0	0	11	0	0	0
HVU_siRNA_362140 GCAAAGTAACAGCAGTAGCAA	0	0	0	0	30	0	0	0	0	0	0	125
HVU_siRNA_362141 TTGACGATGGCTCAGTTCCTT	0	0	0	0	103	0	0	0	0	0	0	0
HVU_siRNA_362143 TCCCGCATGAAACCCCACAATA	0	0	0	0	85	0	0	0	0	0	0	0
HVU_siRNA_362144 GATCTCTATCGGAGGGTGACT	0	0	0	0	306	0	0	0	0	0	0	0
HVU_siRNA_362145 CAGCGGCCAGACTTCCACTCCT	0	0	0	0	123	0	0	0	0	0	0	0
HVU_siRNA_362146 CTAACCCCTGTTGTGAGCATGT	0	0	0	0	150	0	0	0	0	0	0	0
HVU_siRNA_362147 GGTACTACCGCCAGGATTCAAA	0	0	0	0	56	0	0	0	0	0	0	0
HVU_siRNA_362148 GCAAGTTTTAGATCTAATCCA	0	0	0	0	98	0	0	41	0	0	0	0
HVU_siRNA_362149 GCTAGAATCTCCATGATCAAA	0	0	0	0	16	0	0	0	0	0	0	0
HVU_siRNA_362150 ACATACGGAGAGACTTGTCCT	0	0	0	0	33	0	0	0	0	0	0	0
HVU_siRNA_362151 ATTTCGGGTCCACCTGTTAGT	0	0	0	0	24	0	0	0	0	0	0	0
HVU_siRNA_362152 TTGACCAGTTGAGGATTTTGAT	0	0	0	0	357	0	0	0	0	0	0	0
HVU_siRNA_362155 AATATTCTGAAGTACCTGAAA	0	0	0	0	108	0	0	0	0	0	0	0
HVU_siRNA_362156 TCTCATCTCCAAACCCTAGTTC	0	0	0	0	128	0	0	0	0	0	0	0
HVU_siRNA_362157 TGTGATCAGCACTACTAGTGGG	0	0	0	0	76	0	0	0	0	0	0	0
HVU_siRNA_362159 AGGTTCTTGATCCATGCTTTA	0	0	0	0	57	0	0	0	0	0	0	0
HVU_siRNA_362163 TACTACATGTGCAAAGTCTTTA	0	0	0	0	15	0	0	0	0	0	0	0
HVU_siRNA_362164 TATGTGGAGATTGCTATTGTCT	0	0	0	0	133	0	0	0	0	0	0	0
HVU_siRNA_362165 TACATTTTATATTTGTGAGAAA	0	0	0	0	81	0	0	0	0	0	0	0
HVU_siRNA_362166 AGCAAGGAGTTCATCGTTCTA	0	0	0	0	141	96	0	0	0	0	0	0
HVU_siRNA_362168 ATCTTCGTGTCGGTCGACCTCC	0	0	0	0	8	0	0	0	0	0	0	0
HVU_siRNA_362171 ATACATTTTTAGGGGTCGATA	0	0	0	0	235	0	0	0	0	0	0	0
HVU_siRNA_362172 AGTCCTTTCCATAACCGAGCAT	0	0	0	0	71	0	0	0	0	0	0	0
HVU_siRNA_362177 GAACCGGGACTATAGGCCCTT	0	0	0	0	7	0	0	0	0	0	0	0
HVU_siRNA_362179 TTCCTTGAAGACTTTGATCGC	0	0	0	0	45	0	0	0	0	0	0	0
HVU_siRNA_362181 AGTGTGGTACTTTGCAAAGCAA	0	0	0	0	19	0	0	0	0	0	0	0
HVU_siRNA_362183 AGTCTACACTTTGTTTTCATA	0	0	0	0	29	0	0	0	0	0	0	0
HVU_siRNA_362184 AATGGTTTATTGAATCTCGATC	0	0	0	0	208	0	0	0	0	0	0	0
HVU_siRNA_362185 ATCAAATGTGGGAAGTCATGA	0	0	0	0	8	0	0	0	0	0	0	0
HVU_siRNA_362186 CGATATCATGAATTTCAAGCAA	0	0	0	0	166	0	0	0	0	0	0	0
HVU_siRNA_362187 TCCTCTTGAATCTTTGTTTTC	0	0	0	0	159	0	0	0	0	0	0	0
HVU_siRNA_362188 ATCGTCACTTCATCTTTCGCCA	0	0	0	0	0	0	0	76	0	0	0	0
HVU_siRNA_362189 TGGTTCAACTCCACAACACAA	0	0	0	0	20	7	0	0	0	0	0	0
HVU_siRNA_362190 TTGCGACGTTTGATACACACA	0	0	0	0	0	18	0	14	0	13	0	6
HVU_siRNA_362191 CCTGGGCTCCTTGGCTATGGC	0	0	0	0	37	0	0	0	0	0	0	0
HVU_siRNA_362192 TACAGATTGCTACAGATTGGTC	0	0	0	0	50	0	0	0	0	0	0	0
HVU_siRNA_362193 ACCCTCACCAGGCAACGTGAC	0	0	0	0	45	0	0	0	0	0	0	0
HVU_siRNA_362194 TTACTAGATTCAAGACCTTTGC	0	0	0	0	17	0	0	0	0	0	0	0
HVU_siRNA_362196 AAGAACTACACCTTAGATGAG	0	0	0	0	74	0	0	0	0	0	0	0
HVU_siRNA_362197 TTGGTACAGGATTTGCAATGCT	0	0	0	0	96	0	0	0	0	0	0	0
HVU_siRNA_362199 GGAGCCTCCAATTAAGTTGTG	0	0	0	0	144	0	0	0	0	0	0	0
HVU_siRNA_362202 TATTAGCGTGTAGGTTGCATG	0	0	0	0	76	0	0	0	0	0	0	0
HVU_siRNA_362203 ACGTCTTTTCATGGTCGAAGA	0	0	0	0	286	0	0	0	0	0	0	0
HVU_siRNA_362204 TTCAGTACGGACGAAACGAGG	0	0	0	0	0	0	0	0	0	9	0	0
HVU_siRNA_362205 GCAAAGGTCTTGAATCTAGTAA	0	0	0	0	14	0	0	0	0	0	0	0
HVU_siRNA_362207 CACTCCTCTGAGCAACAAGGCA	0	0	0	0	71	0	0	0	0	0	0	0
HVU_siRNA_362209 ATCACAGGCAATCGACAGCGG	0	0	0	0	60	0	0	0	0	0	0	0
HVU_siRNA_362210 CGGCGGCACGTCCGCGGCGAG	0	0	0	0	41	0	0	0	0	0	0	0
HVU_siRNA_362211 TAACGACCTTTTTTCTGGATT	0	0	0	0	27	0	0	0	0	0	0	0
HVU_siRNA_362212 TCTAGATCGTAGTTCTTCCTC	0	0	0	0	7	0	0	0	0	0	0	0
HVU_siRNA_362214 CATGTTTTGCTACACGGTCTTG	0	0	0	0	7	0	0	0	0	0	0	0
HVU_siRNA_362215 TTTGGATACTTTGGGAGCTAGT	0	0	0	0	7	0	0	0	0	0	0	0
HVU_siRNA_362216 CTTTCTCTTTTCTGTCTTTAAC	0	0	0	0	10	0	0	0	0	0	0	0
HVU_siRNA_362217 TGTAGCAGGTAGCAGCAGTGT	0	0	0	0	95	0	0	0	0	0	0	0
HVU_siRNA_362219 AAAGTTGAAGCTTTGAACGAAA	0	0	0	0	92	0	0	0	0	0	0	462
HVU_siRNA_362220 ACCAGATCCGAGGGCTCCTCAT	0	0	0	0	39	0	0	0	0	0	0	0
HVU_siRNA_362222 TAGGATATGTTTATGATGTACT	0	0	0	0	7	0	0	7	0	0	0	0
HVU_siRNA_362224 TTTGATAAAACACTCTGTTGC	0	0	0	0	78	0	0	0	0	0	0	0
HVU_siRNA_362225 ACTGTCCTTGGTCCGAGTCCAT	0	0	0	0	6	0	0	0	0	0	0	0
HVU_siRNA_362228 TTTATTTTTCTTCTTTTCTTCT	0	0	0	0	7	0	0	0	0	0	0	0
HVU_siRNA_362231 GAGTTAATCTTCCAGATGAGA	0	0	0	0	15	0	0	0	0	0	0	7
HVU_siRNA_362232 GTCATTCTTATCGTATCTCCT	0	0	0	0	63	0	0	0	0	0	0	0
HVU_siRNA_362234 AAAGTCATTTTATTCCCTCTCA	0	0	0	0	391	0	0	0	0	0	0	0
HVU_siRNA_362235 TACGTCAGAACTATCTACATAT	0	0	0	0	12	0	0	0	0	0	0	0
HVU_siRNA_362236 ACGGATCGGATGGTTGTAGATT	0	0	0	0	125	640	0	0	0	0	0	0
HVU_siRNA_362240 GAAACTCCACGATTAATTATT	0	0	0	0	98	0	0	0	0	0	0	0
HVU_siRNA_362242 TTTATTGGAGATGAATTCTTC	0	0	0	0	68	0	0	0	0	0	0	0
HVU_siRNA_362245 ACGGCGGCGGACGAAATGGGT	0	0	0	0	8	0	0	0	0	0	0	0
HVU_siRNA_362249 ATCTATGAGAGTAGGGTGCTCT	0	0	0	0	18	0	0	0	0	0	0	0
HVU_siRNA_362252 TCACGTACTTCAGAATATTCTT	0	0	0	0	7	0	0	0	0	0	0	0
HVU_siRNA_362253 TTTACATCTGGGGCACTACAC	0	0	0	0	7	0	0	0	0	0	0	0
HVU_siRNA_362254 ATGATATGTGTTTTGCTTGGA	0	0	0	0	68	0	0	0	0	0	49	0
HVU_siRNA_362256 AATAAGTATATGAGTTCTTTAT	0	0	0	0	93	0	0	0	0	0	0	0
HVU_siRNA_362257 GTACTGGATATCGTTTCTTCG	0	0	0	0	97	0	0	0	0	0	0	0
HVU_siRNA_362260 AGTTGAGCCCTCATAACATCA	0	0	0	0	7	0	0	0	0	0	0	0
HVU_siRNA_362262 GCTCAACTCGAGTCATATTTA	0	0	0	0	7	0	0	0	0	0	0	0
HVU_siRNA_362263 AACTTTACGTTGGAGTCATGC	0	0	0	0	0	15	0	0	0	0	0	0
HVU_siRNA_362265 TCTGTCCGTAGAGCGCGAACC	0	0	0	0	19	0	0	0	0	0	0	0
HVU_siRNA_362270 GAGAATTCGTCTGTCAGTGAA	0	0	0	0	16	0	0	0	0	0	0	0
HVU_siRNA_362272 ATTTTGTGACTTCTTTTCCTA	0	0	0	0	65	0	0	0	0	0	0	0
HVU_siRNA_362273 ATTGGACTAAGCTGGAATCTGC	0	0	0	0	84	0	0	0	0	0	0	0
HVU_siRNA_362276 TTGATATATGGGATGTACGTT	0	0	0	0	54	0	0	0	0	0	0	0
HVU_siRNA_362278 TGATGAAGATATTGTGGTGGC	0	0	0	0	6	0	0	0	0	0	0	0
HVU_siRNA_362280 GCACATGAGGTGTTCGATGAA	0	0	0	0	39	0	0	0	0	36	0	0
HVU_siRNA_362281 AAGTAGATGCTGATGAATAAA	0	0	0	0	41	0	0	0	0	0	0	0
HVU_siRNA_362282 GAAGTAGATCCGAGTGACCAAC	0	0	0	0	10	0	0	24	0	0	0	0
HVU_siRNA_362283 AGTTGCCGATATAGTGCCATAA	0	0	0	0	7	0	0	0	0	0	0	0
HVU_siRNA_362284 CCTCGTTTCGTCCGTACTGAA	0	0	0	0	6	0	0	0	0	8	0	0
HVU_siRNA_362285 CATCTGTCTACTAGCATCTCTA	0	0	0	0	11	0	0	0	0	0	0	0
HVU_siRNA_362286 AGTAAAGTACACATCAACATC	0	0	0	0	31	0	0	0	0	0	0	0
HVU_siRNA_362288 AGTCTCATTTCTTTTCTCCTTT	0	0	0	0	9	0	0	0	0	0	0	0
HVU_siRNA_362289 CGTACATCCGAGTGTATCCACT	0	0	0	0	18	0	0	0	0	0	0	0
HVU_siRNA_362290 GAGCAGGACAGAGCTACCATC	0	0	0	0	66	0	0	0	0	0	0	0
HVU_siRNA_362291 TCTACCCATTCTGCTATGAAGT	0	0	0	0	42	0	0	0	0	0	0	0
HVU_siRNA_362292 TCTGGATCGCAGCTAAGTCCCC	0	0	0	0	15	0	0	69	0	0	6	0
HVU_siRNA_362294 ACCTTTGGAACGGTTTGTGTTC	0	0	0	0	47	0	0	0	0	0	0	0
HVU_siRNA_362295 GCCCAAAACGGACTCCAGATCT	0	0	0	0	96	0	0	0	0	0	0	0
HVU_siRNA_362298 ATCACTTTTGATCAGTCAGAC	0	0	0	0	37	0	0	0	0	0	0	0
HVU_siRNA_362299 GCCGATACTCTCAAGGGAATG	0	0	0	0	45	0	0	0	0	0	0	0
HVU_siRNA_362300 GAGCTCAACAGATCAGACTGAA	0	0	0	0	34	0	0	0	0	0	0	0
HVU_siRNA_362301 AGCAGAGGCAGTCCTTCCGAG	0	0	0	0	11	0	0	0	0	0	0	0
HVU_siRNA_362303 AATTTAAAACAGAAACTACAAA	0	0	0	0	6	0	0	0	0	0	0	0
HVU_siRNA_362313 TCCGCAGGACACGTGTAGCTCC	0	0	0	0	58	0	0	0	0	0	0	0
HVU_siRNA_362314 TCAAAAACTATGAATGCAATG	0	0	0	0	200	0	0	0	0	0	0	0
HVU_siRNA_362315 GGTCATAGCAAACTTGAAGTAA	0	0	0	0	34	0	0	0	0	0	0	0
HVU_siRNA_362321 TTCTCCGTAGTAGCATAGTTTC	0	0	0	0	126	0	0	0	0	0	0	0
HVU_siRNA_362322 ACTTTTGGAGTTGCGCAGAATA	0	0	0	0	18	0	0	0	0	0	0	0
HVU_siRNA_362323 CCACCATCCATATTTTGCTAGC	0	0	0	0	55	0	0	0	0	0	0	0
HVU_siRNA_362325 GAACTCAATCTACTAAACTTCA	0	0	0	0	41	0	0	0	0	0	0	0
HVU_siRNA_362327 TTTCGTTCAAAGCTTCAACTTT	0	0	0	0	93	0	0	0	0	0	0	493
HVU_siRNA_362328 CTAGAGTAATGTGGAGCTTAA	0	0	0	0	7	0	0	0	0	0	0	0
HVU_siRNA_362329 GCTGGCCTCACCAGCCCACTAA	0	0	0	0	176	0	0	0	0	0	0	0
HVU_siRNA_362332 TACCCCGGTGATAAAAGCTAAG	0	0	0	0	11	0	0	0	0	0	0	0
HVU_siRNA_362333 CCTGCGAATTATGAAGAAGCAA	0	0	0	0	20	0	0	0	0	0	0	0
HVU_siRNA_362334 AACCATGTAGACATGACCGAG	0	0	0	0	6	0	0	0	0	0	0	0
HVU_siRNA_362335 CACGAGTTTCTGTTTAAGTTTC	0	0	0	0	14	0	0	0	0	0	0	0
HVU_siRNA_362337 AATACCTCAAGGATGTTCTGA	0	0	0	0	100	0	0	0	0	0	0	0
HVU_siRNA_362338 TATCCATGGACAACCCGAGTA	0	0	0	0	25	0	0	0	0	0	0	0
HVU_siRNA_36234 AACATGAGATCTAGTTTTAAA	6	0	0	6	0	6	0	0	0	0	0	0
HVU_siRNA_362341 GCAACTCCAGTTCCATATTCTT	0	0	0	0	9	0	0	0	0	0	0	0
HVU_siRNA_362343 TCGGCATTGGTAACTTCTTCT	0	0	0	0	53	0	0	0	0	0	0	0
HVU_siRNA_362344 TCGCGGAGAAGCTACTGCACA	0	0	0	0	61	66	0	0	0	0	0	0
HVU_siRNA_362345 GGCAAAGACAGCCGTTAGTCT	0	0	0	0	37	0	0	0	0	0	0	0
HVU_siRNA_362346 TTTGCATCATGCTTTTGTGTT	0	0	0	0	7	0	0	0	0	0	0	0
HVU_siRNA_362347 ATTGTTCATCAACTCAAATAAA	0	0	0	0	88	0	0	0	0	0	0	0
HVU_siRNA_362349 AGTAGCTAGAGTTCTCAACTA	0	0	0	0	270	0	0	0	0	0	0	0
HVU_siRNA_362350 ATGATTGTTGATGGAGAAGGGG	0	0	0	0	180	0	0	0	0	0	0	0
HVU_siRNA_362351 GGCGCACTAGGGAGGCATACTA	0	0	0	0	6	0	0	0	0	0	0	0
HVU_siRNA_362352 TGCAACAGAAACAGGCTCGAA	0	0	0	0	126	0	0	0	51	0	0	0
HVU_siRNA_362355 AATATGTTCGTAACCGTGCTA	0	0	0	0	6	0	0	0	0	0	0	0
HVU_siRNA_362356 ACATGTTAAATATCAGCCTCTC	0	0	0	0	35	0	0	0	0	0	0	0
HVU_siRNA_362357 TTCGAGAGGAGAAAGCTTAACT	0	0	0	0	14	0	0	0	0	0	0	0
HVU_siRNA_362360 TAGCACTTTGAATTTAGGTTGA	0	0	0	0	6	0	0	0	0	0	0	0
HVU_siRNA_362361 GCAACCATGTAGCGACGGACGT	0	0	0	0	9	0	0	0	0	0	0	0
HVU_siRNA_362362 GCTCTGAGAGGCTAGCACTAA	0	0	0	0	64	0	0	0	0	0	0	0
HVU_siRNA_362363 GGTTTAACTACATTGACTTCTA	0	0	0	0	79	0	0	0	0	0	0	0
HVU_siRNA_362364 ACTGAGAGTAGTTGGTCATGAT	0	0	0	0	103	0	0	0	0	0	0	0
HVU_siRNA_362365 TAGGAAAAGAAGTCACAAAAT	0	0	0	0	63	0	0	0	0	0	0	0
HVU_siRNA_362372 ACTCCAAAAGTCCATCAGCAT	0	0	0	0	50	251	0	0	9	0	43	0
HVU_siRNA_362374 ATTGGACTTCGTTTGGTACTA	0	0	0	0	23	0	0	0	0	0	0	0
HVU_siRNA_362375 TTGCTACTGCTGTTACTTTGC	0	0	0	0	38	0	0	0	0	0	0	138
HVU_siRNA_362377 CCCACATAGAACTCTCACGAAG	0	0	0	0	31	0	0	0	0	0	0	0
HVU_siRNA_362378 TGTTGTTCTGGTGATACTGCC	0	0	0	0	7	0	0	0	0	0	0	0
HVU_siRNA_362380 CCAAGTAAAGTAGACTAGGTC	0	0	0	0	23	0	0	0	0	0	0	0
HVU_siRNA_362381 GGAGATCAACATGAGTAGCAA	0	0	0	0	71	0	0	0	0	0	0	0
HVU_siRNA_362383 TCTTTGCTTTGATCCATATGAT	0	0	0	0	23	0	0	0	0	0	0	0
HVU_siRNA_362385 CATCACTCGATGCAGAGGCCGG	0	0	0	0	0	0	0	59	0	0	22	36
HVU_siRNA_362388 CCCACTAGTAGTGCTGATCACA	0	0	0	0	86	0	0	0	0	0	0	0
HVU_siRNA_362389 ATTGAGATAGAACCTGCTTTTG	0	0	0	0	136	0	0	0	0	0	0	0
HVU_siRNA_362390 ATTGGTGTAAAACGCATGAAG	0	0	0	0	112	0	0	0	0	0	0	0
HVU_siRNA_362392 GAGCTGCACGTGTGCTGAACGC	0	0	0	0	8	0	0	0	0	0	0	0
HVU_siRNA_362393 GCACATGCATCTGGCGTCCAA	0	0	0	0	13	0	0	0	0	0	0	0
HVU_siRNA_362396 ATAGGATAAGTATGATCAAAGA	0	0	0	0	29	0	0	0	0	0	0	0
HVU_siRNA_362398 GATCAAAGCATTTGGGTTTATA	0	0	0	0	40	0	153	363	0	0	0	0
HVU_siRNA_362399 TGGTTTTCTCCTGATCAAATT	0	0	0	0	8	0	0	0	0	0	0	0
HVU_siRNA_3624 GTGGGCCCAAAGATACCTCTCC	12	0	0	0	0	0	0	0	0	0	0	0
HVU_siRNA_36240 AAAGACAAAATTCAACCTAAA	8	0	0	0	0	0	0	0	0	0	0	0
HVU_siRNA_362400 TTAGGTCAAACTGGAGTCCCTT	0	0	0	0	45	0	0	0	0	0	0	0
HVU_siRNA_362402 TATAGAATTTCTGATAAGTATA	0	0	0	0	40	0	0	0	0	20	0	0
HVU_siRNA_362403 GAACTAGGGTTTGGAGATGAGA	0	0	0	0	152	0	0	0	0	0	0	0
HVU_siRNA_362404 TACATACTGATGTGTGCGGACC	0	0	0	0	29	0	0	0	0	0	0	0
HVU_siRNA_362405 TGACTGTCACGTGATGATGAC	0	0	0	0	29	0	0	0	0	0	0	0
HVU_siRNA_362406 AGCTACACATGCCAGTGACCAT	0	0	0	0	14	0	0	0	0	0	0	0
HVU_siRNA_362407 TTGATCATGTAGGGCAGCTCAC	0	0	0	0	93	0	0	0	0	0	0	0
HVU_siRNA_362408 AATCGTCATTGAAGTAAGAACA	0	0	0	0	19	0	0	0	0	0	0	0
HVU_siRNA_362409 AGTCAAGTTATTAGGTAAGGAA	0	0	0	0	78	0	0	0	0	0	0	0
HVU_siRNA_362410 GCTGTTGTTGTTGCTGTTGTT	0	0	0	0	243	0	0	0	0	0	0	0
HVU_siRNA_362411 ACCTTGCATATTCAGAGAGAAA	0	0	0	0	72	0	0	0	0	0	0	0
HVU_siRNA_362412 TACAGTCAGTCAGGCTCTGATA	0	0	0	0	0	0	0	0	0	22	0	0
HVU_siRNA_362413 AGTTACCCAAAAATCAGCCAA	0	0	0	0	74	0	0	0	0	0	0	0
HVU_siRNA_362415 CTCAGTCCTGAAGATATGCAA	0	0	0	0	237	0	0	0	0	0	0	0
HVU_siRNA_362416 TAGCGGTTGTTCGTGGACGGA	0	0	0	0	57	0	0	0	0	0	0	0
HVU_siRNA_362417 TGGATTAGATCTAAAACTTGC	0	0	0	0	107	0	0	46	0	0	0	0
HVU_siRNA_362418 CGAAGAAACGATATCCAGTAC	0	0	0	0	110	0	0	0	0	0	0	0
HVU_siRNA_362420 TGGCCTCTCATCGCTACCTTT	0	0	0	0	181	0	0	0	0	0	0	0
HVU_siRNA_362421 ATTCTTTGGATGCTTTGGAGGA	0	0	0	0	62	0	0	0	0	0	0	0
HVU_siRNA_362422 GAAGTAGCACTGGGGATGGTC	0	0	0	0	18	0	0	0	0	0	0	0
HVU_siRNA_362423 CGTCAGATCGCCGTTTACATG	0	0	0	0	59	0	0	0	0	0	0	0
HVU_siRNA_362425 TCCTCCAAAGCATCCAAAGAAT	0	0	0	0	55	0	0	0	0	0	0	0
HVU_siRNA_362426 TATAAAAGCTGTTTTCTCTTGA	0	0	0	0	73	0	0	0	0	0	0	0
HVU_siRNA_362427 GAAAGGTCTACCAAGAATAATG	0	0	0	0	197	0	0	0	0	0	0	0
HVU_siRNA_362432 TAAGAGCATCTACAACCGGAC	0	0	0	0	14	0	0	0	0	0	0	0
HVU_siRNA_362435 ACTCCAGTCTTGGTTCCTCCT	0	0	0	0	50	0	0	0	0	0	0	0
HVU_siRNA_362436 TTTGTTGACGAATTTGAAGAC	0	0	0	0	12	0	0	0	0	0	0	0
HVU_siRNA_362437 TGGGTGTTCTACAAATGCGAAA	0	0	0	0	10	0	0	0	0	0	0	0
HVU_siRNA_362439 GTTGACGGCACACTATTCCTAA	0	0	0	0	10	0	0	0	0	0	0	0
HVU_siRNA_362440 TAATCAGACTGTGCGTAGAGC	0	0	0	0	29	77	0	0	0	0	30	0
HVU_siRNA_362442 GTAGGGTAAGGGTGAAGTGTA	0	0	0	0	16	0	0	0	0	0	0	0
HVU_siRNA_362443 AGCAGTAGCGCTGGAATAAAT	0	0	0	0	13	0	0	0	0	0	0	0
HVU_siRNA_362444 CTCGATCGCGGTTAGCAACTTG	0	0	0	0	24	0	0	0	0	0	24	0
HVU_siRNA_362445 GTTGTTGGGCCTCCAAGTGCAG	0	0	0	0	71	0	0	0	0	0	0	0
HVU_siRNA_362447 AATACGTTCCGATCCGACTTA	0	0	0	0	6	0	0	0	0	0	0	0
HVU_siRNA_362449 TTTGTATAAATCGCTGACTATC	0	0	0	0	17	0	0	0	0	0	0	0
HVU_siRNA_362450 ACACGTTGATGGAGATCATGA	0	0	0	0	10	0	0	0	0	0	0	0
HVU_siRNA_362452 TCTCATGATGATCTTCGTATGG	0	0	0	0	67	0	0	0	0	0	0	0
HVU_siRNA_362453 TTCTATTGCTACAAATTCTTCA	0	0	0	0	165	0	0	0	0	0	0	0
HVU_siRNA_362454 TACTCTGCAACATGATACGTT	0	0	0	0	257	0	0	0	0	0	0	0
HVU_siRNA_362456 AACAGAGTAATGCTTGGAGAA	0	0	0	0	38	0	0	0	0	0	0	0
HVU_siRNA_362457 GGTCTTCTTTTGGTCCAGAAA	0	0	0	0	127	0	0	0	0	0	0	0
HVU_siRNA_362459 TATGCCAAGATTGATACCCAT	0	0	0	0	54	0	0	0	0	0	0	0
HVU_siRNA_362462 TTTGTACCTCGTATTACTATGT	0	0	0	0	12	0	0	0	0	0	0	0
HVU_siRNA_362465 TACGAGTGACATGAGGACTCT	0	0	0	0	17	0	0	0	0	0	0	0
HVU_siRNA_362466 GTGAGCTGCCCTACATGATCAA	0	0	0	0	102	0	0	0	0	0	0	0
HVU_siRNA_362467 ATTTACCTACTCAAGGACGAGC	0	0	0	0	41	0	0	0	0	0	0	0
HVU_siRNA_362468 AGCACATAGAGTATTCTAATAA	0	0	0	0	12	0	0	0	0	0	0	0
HVU_siRNA_362469 TTTCTCCATAGATAGATCCTTG	0	0	0	0	93	0	0	0	0	86	0	0
HVU_siRNA_362470 ATCTGTTCGGAAACTTCTTCC	0	0	0	0	17	0	0	0	0	0	0	0
HVU_siRNA_362471 GAAGTAATCAGTTTTCACATA	0	0	0	0	71	0	0	0	71	0	0	0
HVU_siRNA_362473 GATTTCCTTGACGAGGCTGGTG	0	0	0	0	76	0	0	0	0	0	0	0
HVU_siRNA_362474 TCTATTTTAACATCAATGCAT	0	0	0	0	16	0	0	0	0	0	0	0
HVU_siRNA_362475 ATGCATTGATGTTAAAATAGA	0	0	0	0	17	0	0	0	0	0	0	0
HVU_siRNA_362476 ATATCCGAGTGAACTTCTGTTT	0	0	0	0	9	0	0	0	0	0	0	0
HVU_siRNA_362480 CAATTGGCGCCCACCGTGGGG	0	0	0	0	6	0	0	0	0	0	0	0
HVU_siRNA_362481 TCTCGAGTCTAAGACGGTTACT	0	0	0	0	11	0	0	0	0	0	0	0
HVU_siRNA_362483 ACTATACGAATCCGGTTTACT	0	0	0	0	48	0	0	0	0	0	0	0
HVU_siRNA_362484 CACATCCCCAAACTTTAAGAAA	0	0	0	0	79	0	0	0	0	10	0	0
HVU_siRNA_362489 TATCCTAGCATGGATCTACGTC	0	0	0	0	6	0	0	0	0	0	0	0
HVU_siRNA_362490 AAGAACAAGAACAAGAAGAAG	0	0	0	0	74	0	0	0	0	0	0	0
HVU_siRNA_362491 TTTGAGAGAGCCAAATTATGC	0	0	0	0	36	0	0	0	0	0	0	0
HVU_siRNA_362492 CCGCAGTGCTTCCGAGATCGG	0	0	0	0	34	0	0	0	0	0	0	0
HVU_siRNA_362493 GATAAACAAGGTCTTAGGCTTC	0	0	0	0	146	0	0	0	0	0	0	0
HVU_siRNA_362494 CTACGATCGAGATTCAATAAAC	0	0	0	0	12	0	0	0	0	0	0	221
HVU_siRNA_362495 ATGTTCGCAACATCCATAGAT	0	0	0	0	22	0	0	0	0	0	0	0
HVU_siRNA_362496 AGATCTGGAGTCCGTTTTGGGC	0	0	0	0	84	0	0	0	0	0	0	0
HVU_siRNA_362497 AGGATGAGATCTATCATGTAA	0	0	0	0	11	0	0	0	0	0	0	0
HVU_siRNA_362498 GCCAGGATTCAGGCCCGCAGT	0	0	0	0	23	0	0	0	0	0	0	0
HVU_siRNA_362499 TGTGTAGATACAACATGGCATC	0	0	0	0	21	0	0	0	0	0	0	0
HVU_siRNA_362500 AGGAGGAACCAAGACTGGAGT	0	0	0	0	43	0	0	0	0	0	0	0
HVU_siRNA_362501 AGTAAACCGGATTCGTATAGT	0	0	0	0	51	0	0	0	0	0	0	0
HVU_siRNA_362502 GCACATAGATGCGATCCTCAA	0	0	0	0	24	0	0	0	0	0	0	0
HVU_siRNA_362503 ACATCACAACTATTTCCGATCA	0	0	0	0	252	0	0	0	0	0	0	0
HVU_siRNA_362504 AAGGATGAATGCTATGTTGAT	0	0	0	0	117	0	0	0	0	0	0	0
HVU_siRNA_362505 TTCCTTTGCATGACCTGTCATT	0	0	0	0	65	0	0	0	0	0	0	0
HVU_siRNA_362506 CTTTGCTTGGAACTGCACCAGC	0	0	0	0	26	0	0	0	0	0	0	0
HVU_siRNA_362507 TGACGAACGAAGTCAAGACCAT	0	0	0	0	111	0	0	0	0	0	0	0
HVU_siRNA_362508 TGACTTAGATGTGCAACACACG	0	0	0	0	129	0	0	0	0	0	0	0
HVU_siRNA_362509 CCTCAACGATGAAATTCTAAA	0	0	0	0	9	0	0	0	0	0	0	0
HVU_siRNA_362512 TATAGTACGCAAGAACGGTCT	0	0	0	0	17	0	15	0	0	0	0	0
HVU_siRNA_362513 TAGTCTCCCACTTGCACTAGA	0	0	0	0	17	0	0	0	0	0	0	0
HVU_siRNA_362514 GGAAGAAGTTTCCGAACAGAT	0	0	0	0	12	0	0	0	0	0	0	0
HVU_siRNA_362515 TATGTGAAAACTGATTACTTC	0	0	0	0	57	0	0	0	57	0	0	0
HVU_siRNA_362516 CACGGGTTTTCTATCGTCGATA	0	0	0	0	41	0	0	0	0	0	0	0
HVU_siRNA_362517 AAATACTACACATTTTTAGAA	0	0	0	0	232	0	0	0	0	0	0	0
HVU_siRNA_362518 GCAAGAGATTCGGCGAGCGTA	0	0	0	0	46	0	0	0	0	0	0	0
HVU_siRNA_362519 CATTAGTCCATAGGGATTGTCA	0	0	0	0	51	0	0	0	0	0	0	0
HVU_siRNA_362520 TCCACACACTAATAGATCATA	0	0	0	0	125	0	0	0	0	0	0	0
HVU_siRNA_362521 TCCGAGTGAATATACCAGTGAA	0	0	0	0	0	0	0	0	23	0	0	0
HVU_siRNA_362522 GCTCATTCTGCTTCTGGACGCA	0	0	0	0	68	0	0	0	0	0	0	0
HVU_siRNA_362523 TGACTAAGACTCCATTCTCAGG	0	0	0	0	9	0	0	0	0	0	0	0
HVU_siRNA_362524 GCACTAAGAGGACACGCATCCA	0	0	0	0	39	0	0	0	0	0	0	0
HVU_siRNA_362526 GATCTGAAAAGAGTAGAAGTCA	0	0	0	0	171	67	0	0	0	269	0	0
HVU_siRNA_362527 CTACATCAAGAGAGGGCTAAA	0	0	0	0	251	0	0	0	0	0	0	0
HVU_siRNA_362528 TAAGCTCGACTTGCATACACT	0	0	0	0	75	0	0	0	119	0	0	0
HVU_siRNA_362529 TATTTATAACTGTGATTCTTC	0	0	0	0	7	0	0	0	0	0	0	0
HVU_siRNA_362530 ACCGACCCCTGTCGGACGTCC	0	0	0	0	156	0	0	0	0	0	0	0
HVU_siRNA_362531 TACTGCCCATTACTTTTGAGC	0	0	0	0	39	0	0	0	8	0	61	0
HVU_siRNA_362532 GGGTTGGATGAGATCTATCATG	0	0	0	0	110	0	0	0	0	0	0	0
HVU_siRNA_362533 TACCTACACTATATTAAGACCG	0	0	0	0	31	0	0	0	0	0	0	0
HVU_siRNA_362534 AAGTCACAAGTACCTGCACAAA	0	0	0	0	56	0	0	0	0	0	0	0
HVU_siRNA_362535 AGGAGGGCTGTGTCCGATGTG	0	0	0	0	26	0	0	0	0	0	0	0
HVU_siRNA_362537 TGACAACACACATATAGATAA	0	0	0	0	57	0	0	0	0	0	0	0
HVU_siRNA_362542 TGTTTGTATGACTTGAGTGACG	0	0	0	0	9	0	0	0	0	0	0	0
HVU_siRNA_362543 TGGCGCTAGCAGAAGACGTGG	0	0	0	0	36	0	0	0	0	0	0	0
HVU_siRNA_362544 TGGATGCGTGTCCTCTTAGTGC	0	0	0	0	29	0	0	0	0	0	0	0
HVU_siRNA_362545 AAGAGGTAAGTGACATGCTTT	0	0	0	0	44	0	0	0	0	0	0	0
HVU_siRNA_362546 TAGTTCTTGGATCTTTCGGATT	0	0	0	0	33	0	0	0	0	0	0	0
HVU_siRNA_362548 TTATTGCAACAAGTAGTGGAC	0	0	0	0	87	0	0	0	0	0	0	0
HVU_siRNA_362549 GCCGGATGTCCGACACCCATC	0	0	0	0	17	0	0	0	0	0	0	0
HVU_siRNA_36255 TCCGTTTCTAAATATAAGTCTT	0	7	0	0	0	0	0	0	0	0	0	0
HVU_siRNA_362550 TATGGACACGAGCATATCTAG	0	0	0	0	42	0	0	0	0	0	0	0
HVU_siRNA_362552 AATCCGAAAGATCCAAGAACTA	0	0	0	0	31	0	0	0	0	0	0	0
HVU_siRNA_362555 ACATCTTGTATATTTCGTCCA	0	0	0	0	7	0	0	0	0	0	0	0
HVU_siRNA_362559 CCACTTGATGAAATCCCATTAG	0	0	0	0	0	0	0	37	0	0	0	0
HVU_siRNA_362560 TCTGAGTACAGACAGATGGAA	0	0	0	0	118	0	0	0	0	6	0	0
HVU_siRNA_362565 ACAGGCCAGATCCCAATAGGA	0	0	0	0	6	0	0	0	0	0	0	0
HVU_siRNA_362568 GAATGAGTTCCTTAGTGACGA	0	0	0	0	17	0	0	0	0	0	0	0
HVU_siRNA_362569 TCCAAGCAAAACACATATCAT	0	0	0	0	61	0	0	0	0	0	39	0
HVU_siRNA_362575 CGTTACACTGCTACTACCTGC	0	0	0	0	45	0	0	0	0	0	0	0
HVU_siRNA_362577 CCAAGAGATCTTTAACCATAG	0	0	0	0	102	0	0	0	0	0	0	0
HVU_siRNA_362578 TATGATTCGCGTTCGTTACTTT	0	0	0	0	11	0	0	0	0	0	0	0
HVU_siRNA_362579 GATGATGATCTTGGCTTCCTCA	0	0	0	0	64	0	0	0	0	18	0	0
HVU_siRNA_362582 TACTAAGGATAACTTTGACCGA	0	0	0	0	22	0	0	0	0	0	0	0
HVU_siRNA_362583 TCCAATCATGTTCATGCTCAAC	0	0	0	0	116	0	0	0	0	0	0	0
HVU_siRNA_362587 ACAAGTCTCAGAATTACTGCAA	0	0	0	0	15	0	0	0	0	0	0	0
HVU_siRNA_362588 AAGTGGACTTAGACTATGTTCA	0	0	0	0	40	0	0	0	14	0	0	0
HVU_siRNA_362589 CACGTTCTGGTGCCCTGCCGGA	0	0	0	0	53	0	0	0	0	220	0	0
HVU_siRNA_362590 GGACGTCCGACAGGGGTCGGT	0	0	0	0	170	0	0	0	0	0	0	0
HVU_siRNA_362592 TCCGTCCACGAACAACCGCTA	0	0	0	0	52	0	0	0	0	0	0	0
HVU_siRNA_362593 CAAGGAAGACAAACGAAACACA	0	0	0	0	150	0	0	0	0	0	0	0
HVU_siRNA_362594 CACCAGCCTCGTCAAGGAAATC	0	0	0	0	70	0	0	0	0	0	0	0
HVU_siRNA_362595 TAGAGACAAACGAAAAGTGAGC	0	0	0	0	124	0	0	0	0	102	145	36
HVU_siRNA_362598 CGATTCTCTGCCGCGCGCGCCG	0	0	0	0	13	0	0	0	0	0	0	0
HVU_siRNA_362599 GCTCATCTGCACAGAAGCGGAA	0	0	0	0	14	0	0	0	159	0	0	0
HVU_siRNA_3626 CGCTCCTGTCACAACGAGTCA	6	0	0	0	0	0	0	0	0	0	0	0
HVU_siRNA_362600 ATCTTATAGATGTCCCTTTCGC	0	0	0	0	39	0	0	0	0	0	0	0
HVU_siRNA_362601 TATCACAACCCTCCTCCTTTA	0	0	0	0	27	0	0	0	0	0	0	0
HVU_siRNA_362603 TCATCTGGATTGTACTACACAT	0	0	0	0	8	0	0	0	0	0	0	0
HVU_siRNA_362604 TCACAACACATGGACCTGCACA	0	0	0	0	23	0	0	0	0	0	0	0
HVU_siRNA_362605 GAGTCATAGGAAAGTCTTCGTA	0	0	0	0	11	0	0	0	0	0	0	0
HVU_siRNA_362614 AAGACTTATTAGGCCTCATGC	0	0	0	0	26	0	0	0	0	0	0	0
HVU_siRNA_362617 AGGTGTTATTCTAGTACGAACT	0	0	0	0	34	0	0	0	0	0	0	0
HVU_siRNA_362618 CTTCGAGAGCAATCGTCGCCAA	0	0	0	0	33	0	0	0	0	0	0	0
HVU_siRNA_362619 GACAAACTTCGACTCAGACAG	0	0	0	0	7	0	0	0	0	0	0	0
HVU_siRNA_362620 ATGGCCTGGTGATCAATGTCCT	0	0	0	0	13	0	0	0	0	0	0	0
HVU_siRNA_362621 TTTGGACTACGATATGGACATG	0	0	0	0	18	0	0	0	0	0	0	0
HVU_siRNA_362624 TATCAGAAAAATTCAAGGATT	0	0	0	0	40	0	0	0	117	0	0	54
HVU_siRNA_362625 CCTCTTCTTACCGGTAGACCCC	0	0	0	0	20	0	0	0	0	0	0	13
HVU_siRNA_362626 ATGGATTCACATTAGTCATAA	0	0	0	0	113	0	0	0	0	0	0	0
HVU_siRNA_362627 GCATATAAAGAACATTACAAA	0	0	0	0	13	0	0	0	0	0	0	0
HVU_siRNA_362629 TTGTGCATGATTTAGATACTTT	0	0	0	0	199	0	0	0	0	0	0	0
HVU_siRNA_362630 CTACATCATGTCATCTTACTT	0	0	0	0	47	0	0	0	0	0	0	0
HVU_siRNA_362634 GTAACAAGTAGTAGCAACGGT	0	0	0	0	68	0	0	0	0	0	0	0
HVU_siRNA_362638 TTTAGTCTTGAGTTTTTCTTT	0	0	0	0	56	0	0	0	0	0	0	0
HVU_siRNA_362639 AAGGCAAGTTCAGGGTCCAGA	0	0	0	0	6	0	0	0	0	0	0	0
HVU_siRNA_362641 ATTGGGTATACCTTCTATCTT	0	0	0	0	123	0	0	0	0	0	0	0
HVU_siRNA_362642 GAACTACAACATGCAAGGGATG	0	0	0	0	103	0	0	0	0	0	0	0
HVU_siRNA_362646 AAAGATCTCTGAACATTATGAG	0	0	0	0	69	0	0	0	0	0	0	9
HVU_siRNA_362647 TTTGCATGTTGCTCTCAAACT	0	0	0	0	42	0	0	0	0	0	0	0
HVU_siRNA_362648 TGGCTGTGTTGTAAGGTGTGAA	0	0	0	0	69	0	0	0	0	0	0	0
HVU_siRNA_362649 ATAACTCAAACTCCTCAGCGA	0	0	0	0	113	0	0	0	0	0	0	0
HVU_siRNA_362650 GAAATGTAAGTACTGAGTTTGA	0	0	0	0	32	0	0	0	0	0	0	0
HVU_siRNA_362651 AATTGAGGAATCTCGTGAAGA	0	0	0	0	111	0	0	0	0	0	0	0
HVU_siRNA_362652 CGTGTGTTGCACATCTAAGTCA	0	0	0	0	147	0	0	0	0	0	0	0
HVU_siRNA_362653 GCGATCAAAGTCTTCAAGGAA	0	0	0	0	49	0	0	0	0	0	0	0
HVU_siRNA_362654 ATCGGTCATTAAATATCTAGGG	0	0	0	0	16	0	0	0	0	0	0	0
HVU_siRNA_362655 CCCCTTCTCCATCAACAATCAT	0	0	0	0	186	0	0	0	0	0	0	0
HVU_siRNA_362659 GCACTGAGTTAGTAGGTTAGTC	0	0	0	0	20	0	0	0	0	0	0	0
HVU_siRNA_362660 GGTACAATAGCAGTTTAACAAA	0	0	0	0	7	0	0	0	0	0	0	0
HVU_siRNA_362661 CAAACCATAAGTAGCCCTCAT	0	0	0	0	110	0	0	0	0	0	0	0
HVU_siRNA_362662 ACAAGACAGCAACAAAATATAA	0	0	0	0	13	0	0	0	0	0	0	0
HVU_siRNA_362663 AGTAGTAGGCACCGTCGGGGT	0	0	0	0	57	0	0	0	0	0	0	0
HVU_siRNA_362664 CGTCCATACAATACTTCGAAA	0	0	0	0	29	0	0	0	0	0	0	0
HVU_siRNA_362665 ACACTATCTGCCCTATGGGAA	0	0	0	0	8	0	0	0	0	0	0	0
HVU_siRNA_362666 AAATTGTTCTGTCTCTGCTATC	0	0	0	0	125	0	0	0	0	0	0	0
HVU_siRNA_362667 GGAGAGAACTTAGCTAACTATA	0	0	0	0	68	0	0	0	0	0	0	0
HVU_siRNA_362668 AGAAATTCCCTAAATGCTTTA	0	0	0	0	19	0	0	0	0	0	0	0
HVU_siRNA_362669 AAGTCTTTCAGGTGTGGTTGAA	0	0	0	0	47	0	0	0	0	0	0	0
HVU_siRNA_362670 AAGTATATCGTTCCGGTGCTA	0	0	0	0	114	0	0	0	0	0	0	0
HVU_siRNA_362671 GAAGTACTCAAGACATATTAA	0	0	0	0	37	0	0	0	0	0	0	0
HVU_siRNA_362672 TAATGTATTTTGTAACCTGTGC	0	0	0	0	12	0	0	0	0	0	12	0
HVU_siRNA_362675 TTGTGACCCTGAAGAATTTGGT	0	0	0	0	20	0	0	0	0	0	0	0
HVU_siRNA_362681 ACGTGACATATAGAAGCTAGCT	0	0	0	0	6	0	0	0	0	0	0	0
HVU_siRNA_362683 AGTGATTGCAACGGAAAAGTAA	0	0	0	0	13	0	0	0	0	0	0	0
HVU_siRNA_362684 ACATCAGATAGATCTCCATGAA	0	0	0	0	10	0	62	0	0	0	0	0
HVU_siRNA_362685 AAAGTATCTAAATCATGCACAA	0	0	0	0	185	0	0	0	0	0	0	0
HVU_siRNA_362686 TCATCATATATCGTCATTATTT	0	0	0	0	9	0	0	0	0	0	0	0
HVU_siRNA_362687 ATCCCGAACTCAGGAAGTTGA	0	0	0	0	40	0	0	0	0	0	0	0
HVU_siRNA_362688 CAATGTGAGAAAGGGCAATGC	0	0	0	0	10	0	0	0	0	0	0	0
HVU_siRNA_362689 TGGGTAAACTCGTCTCTCGTTC	0	0	0	0	16	0	0	0	0	0	0	0
HVU_siRNA_362690 GTAGCCCATCTTACCAAACTG	0	0	0	0	172	0	0	0	0	0	0	0
HVU_siRNA_362691 AAATCTTGTTAGCGGATCTCT	0	0	0	0	12	0	0	0	0	0	0	0
HVU_siRNA_362692 TTGCTTCAATCTCACTATGTG	0	0	0	0	21	0	0	0	0	0	0	0
HVU_siRNA_362693 TGTTCTTGAGATGTCATGATC	0	0	0	0	150	0	0	0	0	0	0	0
HVU_siRNA_3627 TTCGTTTCTATCGTTATGTCT	9	0	0	0	0	0	0	0	0	0	0	0
HVU_siRNA_362701 TTGATAAAGAGACAAGAAGAAT	0	0	0	0	10	0	0	0	0	0	0	0
HVU_siRNA_362702 TATACCTTGTTCAATCTCGTT	0	0	0	0	43	0	0	0	0	0	0	0
HVU_siRNA_362704 TTCGAAGAACAAAATATCATC	0	0	0	0	13	0	0	0	0	0	0	0
HVU_siRNA_362705 CTTCTTCTTGTTCTTGTTCTT	0	0	0	0	87	0	0	0	0	0	0	0
HVU_siRNA_362706 TGTCTGGGACCAGTTGAGCGGA	0	0	0	0	19	0	0	0	0	0	0	0
HVU_siRNA_362707 AAACAAGTGTGAGCTGGAACT	0	0	0	0	6	0	0	0	0	0	0	0
HVU_siRNA_362708 GAAGATCACAAGTCACATCAG	0	0	0	0	12	0	0	0	0	0	0	0
HVU_siRNA_362709 CTAGTGTTGCCTCTGAAATAAA	0	0	0	0	20	0	0	0	0	0	0	0
HVU_siRNA_362710 CATGGTGTGCCAAATACGATTG	0	0	0	0	27	0	0	0	0	0	0	0
HVU_siRNA_362714 AAGAGGACGAGGTGCAAGGTA	0	0	0	0	10	0	0	0	0	0	0	0
HVU_siRNA_362717 TGTTCCATGATCTTTTGGGTGA	0	0	0	0	17	0	0	0	0	0	0	0
HVU_siRNA_362718 GATTCAGCAGTATTGTTGGAT	0	0	0	0	11	0	0	0	0	0	0	0
HVU_siRNA_362719 TCAGAGAGAGAGAGAGAGAGA	0	0	0	0	55	0	0	0	0	0	0	0
HVU_siRNA_362720 TAAAAACCGTGACGATGTAGCG	0	0	0	0	7	0	0	0	0	0	0	0
HVU_siRNA_362721 TTTATTATTGTTGACTTTACCC	0	0	0	0	171	0	0	0	0	0	0	0
HVU_siRNA_362723 ATGGTCACTGGCATGTGTAGCT	0	0	0	0	13	0	0	0	0	0	0	0
HVU_siRNA_362724 GGAAAAAACACAAGGTGGAAA	0	0	0	0	6	0	0	0	6	0	0	0
HVU_siRNA_362725 TTCGAATGGACGTGTAGTGGTC	0	0	0	0	45	12	0	0	0	0	0	0
HVU_siRNA_362726 GGTACTTTAGTTCCACTGGAA	0	0	0	0	87	0	0	0	85	0	0	0
HVU_siRNA_362727 CAACAAAATTCACGTCCAAACT	0	0	0	0	7	0	0	0	0	0	0	0
HVU_siRNA_362728 CAAGATTGTGCAACGTGTTCA	0	0	0	0	162	0	0	0	0	0	0	0
HVU_siRNA_362731 CCATCGCATACAGGTCGTACA	0	0	0	0	7	0	0	0	0	0	0	0
HVU_siRNA_362732 GTATCACCCTCGTTGGATTCC	0	0	0	0	27	0	0	0	0	0	0	0
HVU_siRNA_362733 ATCAAGAATTCTTAAGACGTG	0	0	0	0	63	0	0	0	0	0	0	0
HVU_siRNA_362734 CCAGAGTATAGGAAAGGAGTA	0	0	0	0	18	0	0	0	0	0	0	0
HVU_siRNA_362735 CGCACCGCTAATCAAACACTT	0	0	0	0	38	0	0	0	0	0	0	0
HVU_siRNA_362736 AGGCCCTTAACTAAAACACTCT	0	0	0	0	234	0	0	0	0	0	0	0
HVU_siRNA_362737 AGAAAAGTTTTGGAGTCGGTTT	0	0	0	0	29	0	0	0	0	0	0	0
HVU_siRNA_362739 GGTTCGCGCTCTACGGACAGA	0	0	0	0	18	0	0	0	0	0	0	0
HVU_siRNA_362740 TAATAGTATAGCCAACTGCTGG	0	0	0	0	6	0	0	0	0	0	0	0
HVU_siRNA_362741 CGACTGTCAGGTCGTACTCGG	0	0	0	0	6	0	0	0	0	0	0	0
HVU_siRNA_362742 TCTTTATTCATTCTTTTCTTT	0	0	0	0	9	0	0	0	0	0	0	0
HVU_siRNA_362743 GATAGCACCATGTTCTTCATGA	0	0	0	0	16	0	0	0	0	0	0	0
HVU_siRNA_362744 TCAGAACATCCTTGAGGTATT	0	0	0	0	104	0	0	0	0	0	0	0
HVU_siRNA_362745 AATGGACAATGCTTACCATAC	0	0	0	0	69	0	0	0	0	0	0	0
HVU_siRNA_362746 ACACGCTTGCGGAACTCTATCG	0	0	0	0	32	0	0	0	0	0	0	0
HVU_siRNA_362749 AAGATAGAAGGTATACCCAAT	0	0	0	0	134	0	0	0	0	0	0	0
HVU_siRNA_362750 CATGCATATGTTACTAGTCTAA	0	0	0	0	7	0	0	0	0	7	0	0
HVU_siRNA_362753 TCATGACTTCCCACATTTGAT	0	0	0	0	7	0	0	0	0	0	0	0
HVU_siRNA_362756 CACGTTCTGGTGCCCTGTCGGA	0	0	0	0	12	0	0	0	0	0	0	0
HVU_siRNA_362757 CGGAGTTGGAATATACACTTT	0	0	0	0	39	0	0	0	0	0	0	0
HVU_siRNA_362758 GTTGATGTAGAAGCCCTCCAA	0	0	0	0	9	0	0	0	0	0	0	0
HVU_siRNA_362759 ATTGACGAAACTCCACATACGA	0	0	0	0	18	0	0	0	0	0	0	0
HVU_siRNA_362760 GAGAGTTGTGAAGATATGATAG	0	0	0	0	12	0	0	0	0	0	0	0
HVU_siRNA_362761 TTCTGGACCAGATTAGCTAGTT	0	0	0	0	18	0	0	0	0	0	0	0
HVU_siRNA_362762 TCCGGCAGGGCACCAGAACGTG	0	0	0	0	51	0	0	0	0	203	0	0
HVU_siRNA_362763 CGTCGACTACATGACACTTCAC	0	0	0	0	35	0	0	0	0	0	0	0
HVU_siRNA_362765 TATGAAGTGTGTGAACATGAA	0	0	0	0	42	0	0	0	0	0	0	0
HVU_siRNA_362767 TTCCAGTGGAACTAAAGTACC	0	0	0	0	89	0	0	0	88	0	0	0
HVU_siRNA_362768 AGATATGGTCGACCGATGTGA	0	0	0	0	10	0	0	0	0	0	0	0
HVU_siRNA_362769 CCTAGATGACATAATTAGCTTA	0	0	0	0	15	0	0	0	0	0	0	0
HVU_siRNA_362770 AAAGTGTATATTCCAACTCCG	0	0	0	0	43	0	0	0	0	0	0	0
HVU_siRNA_362771 TACGCACACGCAATACCTATC	0	0	0	0	36	0	0	0	0	0	0	0
HVU_siRNA_362772 GATCATGACATCTCAAGAACA	0	0	0	0	150	0	0	0	0	0	0	0
HVU_siRNA_362773 AGACAATAGCAATCTCCACATA	0	0	0	0	124	0	0	0	0	0	0	0
HVU_siRNA_362775 TATTAGGAAAACATGTTACTC	0	0	0	0	58	0	0	0	0	0	0	0
HVU_siRNA_362776 TTACTTTCCTTGCCTTGTTGC	0	0	0	0	63	0	0	0	0	0	0	0
HVU_siRNA_362777 TAGTTTTATTCCGCATTTGTT	0	0	0	0	22	0	0	0	0	0	0	97
HVU_siRNA_362781 ATGAAAGAAATACCAGAACAA	0	0	0	0	17	0	0	0	0	0	0	0
HVU_siRNA_362782 TCTCTGAGGAATTTTGACCCTG	0	0	0	0	23	0	0	0	0	0	0	0
HVU_siRNA_362783 TGGAAGATGAGATGAAATCGA	0	0	0	0	10	0	0	0	0	0	0	0
HVU_siRNA_362785 GCTAGCAAAATATGGATGGTGG	0	0	0	0	55	0	0	0	0	0	0	0
HVU_siRNA_362786 GCTCAAAAGTAATGGGCAGTA	0	0	0	0	36	0	0	0	6	0	59	0
HVU_siRNA_362787 TATTACTATTACTCCACTCATT	0	0	0	0	7	0	0	0	0	0	0	0
HVU_siRNA_362789 CTCGGAGACTTAGCTGCGATCC	0	0	0	0	37	0	0	0	0	0	0	0
HVU_siRNA_362790 TACCGAGTGGCTGTGCAGATT	0	0	0	0	7	0	0	0	0	0	0	0
HVU_siRNA_362797 TTCATGACAAGCTCGAGTTCAT	0	0	0	0	80	0	0	0	0	0	0	0
HVU_siRNA_362799 GATAGATTATTCTAAAGTCTTG	0	0	0	0	22	0	0	0	0	0	0	0
HVU_siRNA_3628 CAAGTTCACGTTTTTTGGCCC	8	0	0	0	0	0	0	0	0	0	0	0
HVU_siRNA_362800 TTCCATCTGTCTGTACTCAGA	0	0	0	0	115	0	0	0	0	7	0	0
HVU_siRNA_362802 GGTCCGATAGTAACTTGATCCG	0	0	0	0	23	0	0	0	0	0	0	0
HVU_siRNA_362804 TCCTACAAAACTCTGTGCTTGG	0	0	0	0	13	0	0	0	0	0	0	0
HVU_siRNA_362805 TTTGGACCTAACTAAGCTAATT	0	0	0	0	21	0	0	0	0	0	0	0
HVU_siRNA_362806 ATGGACTCTTGTAAACCCTAG	0	0	0	0	17	0	0	0	0	0	0	0
HVU_siRNA_362808 AGCTTCATGTTCTGTGGCCGA	0	0	0	0	10	0	0	0	0	0	0	0
HVU_siRNA_362814 TTAAAGAAAAACTTATCTGAT	0	0	0	0	27	0	0	0	0	0	0	0
HVU_siRNA_362816 GGTGCAAATAATATCAGAGGGA	0	0	0	0	8	0	0	0	0	0	0	0
HVU_siRNA_362817 AACGTTACCGATGGATTGAAG	0	0	0	0	15	6	0	0	0	0	0	0
HVU_siRNA_362818 GATCAAGAATCACCTAAGTAAT	0	0	0	0	23	0	0	0	0	0	0	0
HVU_siRNA_362820 GGTCAACCAATGTGTCCGGAGC	0	0	0	0	148	0	0	0	0	0	0	0
HVU_siRNA_362821 GATACAGATCAAGAATAGAAA	0	0	0	0	9	0	0	0	0	0	0	0
HVU_siRNA_362823 CTCGCCGCGGACGTGCCGCCG	0	0	0	0	35	0	0	0	0	0	0	0
HVU_siRNA_362824 GTAAGAGTCCCCGAGAGTAATT	0	0	0	0	14	0	0	0	0	0	0	0
HVU_siRNA_362826 TTAGTGCTAGCCTCTCAGAGC	0	0	0	0	68	0	0	0	0	0	0	0
HVU_siRNA_362827 GATACAGAAATGTGAGTTCAA	0	0	0	0	7	0	0	0	0	0	0	0
HVU_siRNA_362828 TTAAGTGTGTAGACCCTACGG	0	0	0	0	55	0	0	0	0	0	16	0
HVU_siRNA_362830 ACCATATATTACACGTCTCGAT	0	0	0	0	15	0	0	0	0	0	0	0
HVU_siRNA_362832 ATCGAGACGTGTAATATATGGT	0	0	0	0	14	0	0	0	0	0	0	0
HVU_siRNA_362835 CGCACTCCAACGAGCACAAGC	0	0	0	0	6	0	0	0	0	0	0	0
HVU_siRNA_362837 ACCGAAGTTCCTTCCCTTTGA	0	0	0	0	14	0	0	0	0	0	0	0
HVU_siRNA_362838 TAGCACAAGAAAACAAACTAC	0	0	0	0	20	0	0	0	0	0	0	0
HVU_siRNA_362839 AGTACCATACAACTTTCTGAG	0	0	0	0	53	0	0	0	0	0	0	0
HVU_siRNA_362841 GATAGCACAATCCATAGGAAA	0	0	0	0	99	193	0	100	0	0	0	0
HVU_siRNA_362846 TTTGATACCCGAACGGTCGACC	0	0	0	0	25	0	0	0	0	0	0	0
HVU_siRNA_362847 AATAGCATTAATATGGTGATA	0	0	0	0	33	0	0	0	0	0	0	0
HVU_siRNA_362848 CACGTTTAACATTTTTCCAAG	0	0	0	0	37	0	0	0	0	0	0	0
HVU_siRNA_362849 CTCATAATGTTCAGAGATCTTT	0	0	0	0	73	0	0	0	0	0	0	0
HVU_siRNA_362850 TTCTAATCGGACAGGGTACACG	0	0	0	0	9	0	0	0	0	0	0	0
HVU_siRNA_362852 TGATTCGGAGCTCGTATGCGAA	0	0	0	0	6	0	0	0	0	0	0	0
HVU_siRNA_362853 ACATGTCATCCTAGTCGGTTA	0	0	0	0	33	0	0	0	0	0	0	0
HVU_siRNA_362854 TGAAGTTTAGTAGATTGAGTTC	0	0	0	0	38	0	0	0	0	0	0	0
HVU_siRNA_362855 TATGTTTAGATTGTTATGAGT	0	0	0	0	21	0	0	0	0	0	0	0
HVU_siRNA_362856 TGCAAGTGACTTGTTGGAGAT	0	0	0	0	56	0	0	0	0	0	0	0
HVU_siRNA_362858 AGAACTTCTCCAAGATTGCTAA	0	0	0	0	48	0	0	0	91	0	0	0
HVU_siRNA_362859 TTTGTGATGGATTAGTTGGAG	0	0	0	0	38	0	0	0	0	0	0	0
HVU_siRNA_362860 CGTGTCTTGGTAGTTGATCTA	0	0	0	0	16	0	0	0	0	0	0	0
HVU_siRNA_362861 AGAGAGTCCAAGCGTGGAAGAA	0	0	0	0	11	0	0	0	0	0	0	0
HVU_siRNA_362863 GATAGGTATTGCGTGTGCGTA	0	0	0	0	38	0	0	0	0	0	0	0
HVU_siRNA_362864 AGCAAGATAAACAACTAAGTGA	0	0	0	0	10	0	0	0	0	0	0	0
HVU_siRNA_362865 TTGGAGAACAATGACATGATGT	0	0	0	0	38	0	0	0	0	0	0	0
HVU_siRNA_362867 AGTTGAATCGTGTTTGTCCTA	0	0	0	0	205	0	0	0	0	0	0	0
HVU_siRNA_362869 TAATCGCAGATGGAATTGAAGC	0	0	0	0	8	0	0	0	0	0	0	0
HVU_siRNA_362870 TTATGACTAATGTGAATCCAT	0	0	0	0	100	0	0	0	0	0	0	0
HVU_siRNA_362872 AGTAATGTTACCGATGGATTGA	0	0	0	0	105	0	2719	0	0	0	0	0
HVU_siRNA_362874 GTTCAACCGTTGAGCCACTAT	0	0	0	0	15	0	0	0	0	0	0	0
HVU_siRNA_362875 TACTCGGGTGGGATTAGGACC	0	0	0	0	55	0	0	0	0	0	0	0
HVU_siRNA_362876 CCTGTTCTGTAGATCCATATA	0	0	0	0	6	0	0	0	0	0	0	0
HVU_siRNA_362877 TTATACTGGACTGTGTGTTGGC	0	0	0	0	6	0	0	0	0	0	0	0
HVU_siRNA_362879 TTAAAAGATTGAATTTGAATT	0	0	0	0	10	0	0	0	0	0	0	0
HVU_siRNA_362880 ACTTGTTGATCCTCGGAGTCCT	0	0	0	0	44	0	0	0	0	0	0	0
HVU_siRNA_362881 TGCAACTCAGATCTAGACACCA	0	0	0	0	24	0	0	0	0	0	0	0
HVU_siRNA_362884 TTAAAAAGGATGAAAGGAGGC	0	0	0	0	6	0	0	0	0	0	0	0
HVU_siRNA_362885 AAACCTTCAACCTTTCTACAA	0	0	0	0	33	0	0	0	0	0	0	0
HVU_siRNA_362886 GTTTGTTCACGGTCGTCTTACA	0	0	0	0	66	0	0	0	0	0	0	0
HVU_siRNA_362890 TTGGTAAAGTTCTTCTTGTCT	0	0	0	0	79	0	0	0	0	0	0	0
HVU_siRNA_362891 TGAGGGAAATTTGCTACTGTCC	0	0	0	0	10	0	0	0	0	0	0	0
HVU_siRNA_362895 GATGGGTGTCGGACATCCGGC	0	0	0	0	14	0	0	0	0	0	0	0
HVU_siRNA_362896 TTCAACCACACCTGAAAGACTT	0	0	0	0	46	0	0	0	0	0	0	0
HVU_siRNA_362897 AGTGCACCGTGGTATGCTGAC	0	0	0	0	7	0	0	0	0	0	0	0
HVU_siRNA_362898 TTAGGGGTAAAAGGAATCAAT	0	0	0	0	19	0	0	0	0	0	0	0
HVU_siRNA_362899 TTCCGTTAAGTTTTGTGTGAT	0	0	0	0	77	0	0	0	0	0	0	0
HVU_siRNA_362901 CCATGATCTTTTGGGTGACATT	0	0	0	0	18	0	0	0	0	0	0	0
HVU_siRNA_362902 AGTCTTGCTGAGTACCTCTGTA	0	0	0	0	40	0	0	0	0	0	0	0
HVU_siRNA_362903 GGTTAGTGCTCAAAAATAATAT	0	0	0	0	177	0	0	0	0	0	0	0
HVU_siRNA_362904 CTTGAGTCTTCCTAGAATATTA	0	0	0	0	65	0	0	0	0	0	0	0
HVU_siRNA_362905 CCTGAGAATGGAGTCTTAGTCA	0	0	0	0	8	0	0	0	0	0	0	0
HVU_siRNA_362906 GACAACAAGAAGCACAGTCAA	0	0	0	0	16	0	0	0	0	0	0	0
HVU_siRNA_362907 CCGATCTCGGAAGCACTGCGG	0	0	0	0	35	0	0	0	0	0	0	0
HVU_siRNA_362911 TGGTGGACTGTGTTGATTTCC	0	0	0	0	79	0	0	0	0	0	0	0
HVU_siRNA_362912 TTAGCAATCTTGGAGAAGTTCT	0	0	0	0	56	0	0	0	96	0	0	0
HVU_siRNA_362913 TAAGTGATCCTGAACACCTACT	0	0	0	0	225	0	0	0	0	0	0	29
HVU_siRNA_362915 GGTCCGCACACATCAGTATGTA	0	0	0	0	27	0	0	0	0	0	0	0
HVU_siRNA_362916 CATCCCTTGCATGTTGTAGTTC	0	0	0	0	124	0	0	0	0	0	0	0
HVU_siRNA_362917 AGTGACAGTTTAGGCCCGGAA	0	0	0	0	6	0	0	0	0	0	0	0
HVU_siRNA_362919 ATATTGATACAAGGAGTAGGGA	0	0	0	0	13	0	0	0	0	0	0	0
HVU_siRNA_362920 TGTGATTCCGACAACCTCTTG	0	0	0	0	53	0	0	0	0	0	0	0
HVU_siRNA_362922 TGCTCCAGAGTGGTACGGTAAT	0	0	0	0	15	0	0	0	0	0	0	0
HVU_siRNA_362923 TTTGGGTCGGCGCGGACACAA	0	0	0	0	11	0	0	0	0	0	0	0
HVU_siRNA_362924 TGAACTACTCACGCATCATCG	0	0	0	0	135	0	0	0	0	0	0	0
HVU_siRNA_362926 GCATAATTTGGCTCTCTCAAA	0	0	0	0	30	0	0	0	0	0	0	0
HVU_siRNA_362927 AAGAGTCATCAAGCATGTAGA	0	0	0	0	11	0	0	0	219	0	0	0
HVU_siRNA_362928 TTCGATTCGTAAGTCGCCCAGT	0	0	0	0	12	0	0	0	0	0	0	0
HVU_siRNA_362933 TAAAATGCTTGGTGTGACTCC	0	0	0	0	10	0	0	0	0	0	0	0
HVU_siRNA_362934 CCTCTTGCCCGCGTTGGGTGCA	0	0	0	0	62	0	0	0	0	0	0	0
HVU_siRNA_362935 ATTATCCTCGCATCACTCGTG	0	0	0	0	6	0	0	0	0	0	0	0
HVU_siRNA_362936 TCAACTTCCTGAGTTCGGGAT	0	0	0	0	41	0	0	0	0	0	0	0
HVU_siRNA_362937 ATAAAGAACTCATATACTTATT	0	0	0	0	78	0	0	0	0	0	0	0
HVU_siRNA_362939 CTTGGAAAAATGTTAAACGTG	0	0	0	0	36	0	0	0	0	0	0	0
HVU_siRNA_362940 AACAACTCTACATAGCAAAGT	0	0	0	0	22	0	0	0	0	0	0	0
HVU_siRNA_362941 GATGCCACATCATCGAGAATTA	0	0	0	0	28	0	0	0	0	0	0	0
HVU_siRNA_362943 TTCACACCTTACAACACAGCCA	0	0	0	0	70	0	0	0	0	0	0	0
HVU_siRNA_362944 ACCTTCATTTATCCGCTCTTA	0	0	0	0	15	0	0	0	0	0	0	0
HVU_siRNA_362945 TGACCAAGAGTTCTCAATATCT	0	0	0	0	23	0	0	0	0	0	0	0
HVU_siRNA_362947 TTATCTTGTCCGTAGTCGGACC	0	0	0	0	44	0	0	0	0	0	0	0
HVU_siRNA_362948 CCCTCTAGACATACTTTTGAT	0	0	0	0	41	0	0	0	0	0	0	0
HVU_siRNA_362949 GCCAATTCCTCCTCCGATGGT	0	0	0	0	7	0	0	0	0	0	0	0
HVU_siRNA_362950 GGTGGAAGTGTAGATCTAGGTC	0	0	0	0	18	0	0	0	0	0	0	0
HVU_siRNA_362951 AATCTCAGAACATAGTGGATA	0	0	0	0	72	0	0	0	0	50	0	0
HVU_siRNA_362953 GACTCGTCGTGCTAGATCGTAA	0	0	0	0	23	0	0	0	0	0	0	0
HVU_siRNA_362954 TTAAGCTCCACATTACTCTAG	0	0	0	0	6	0	0	0	0	0	0	0
HVU_siRNA_362956 GGCATAAGCTAGCAGGTTTAT	0	0	0	0	13	0	0	0	0	0	0	0
HVU_siRNA_362957 TTTCGAAGTATTGTATGGACG	0	0	0	0	29	0	0	0	0	0	0	0
HVU_siRNA_362958 AAACTGGATTTTGAAAAAGCT	0	0	0	0	7	0	0	0	0	0	0	0
HVU_siRNA_362959 TCATGTTGGGTTGTTATATGTC	0	0	0	0	28	0	0	0	0	0	0	0
HVU_siRNA_362961 GGCGTCTTTTCAGTTCTTGAA	0	0	0	0	18	0	0	0	0	0	0	0
HVU_siRNA_362962 GGCCTCAGACACATTCGCAGA	0	0	0	0	29	0	0	0	0	0	0	0
HVU_siRNA_362963 AAAGAAAAACTCAAGACTAAA	0	0	0	0	53	0	0	0	0	0	0	0
HVU_siRNA_362964 AAGGAACTGAGCCATCGTCAA	0	0	0	0	104	0	0	0	0	0	0	0
HVU_siRNA_362965 AGTCTCCAGAAGCGTCTCAGGT	0	0	0	0	6	0	0	0	0	0	0	0
HVU_siRNA_362966 CATCCATACATACCGTTTGAT	0	0	0	0	9	0	0	0	0	0	0	0
HVU_siRNA_362971 ACATCATGTCATTGTTCTCCAA	0	0	0	0	47	0	0	0	0	0	0	0
HVU_siRNA_362976 GCTTCTGTGCAGATGAGCCCGA	0	0	0	0	7	0	0	0	0	0	0	0
HVU_siRNA_362977 GATGTTGATGTGTACTTTACT	0	0	0	0	29	0	0	0	0	0	0	0
HVU_siRNA_362979 CATGATAGATCTCATCCAACCC	0	0	0	0	122	0	0	0	0	0	0	0
HVU_siRNA_362981 GGTACTAACTACGGACCCGTA	0	0	0	0	31	0	0	0	0	0	31	0
HVU_siRNA_362982 AGGTGGACTCCGAATCATCGG	0	0	0	0	12	0	0	0	0	0	0	0
HVU_siRNA_362984 TTTACAATTGTAGCTAAGCATC	0	0	0	0	71	0	0	0	0	0	0	0
HVU_siRNA_362985 GAATACAGTACCTTATGCTAA	0	0	0	0	13	0	0	0	0	0	0	0
HVU_siRNA_362986 TAATATTCTAGGAAGACTCAAG	0	0	0	0	79	0	0	0	0	0	0	0
HVU_siRNA_362987 CATGAGTTGTAAGTAAATAAA	0	0	0	0	42	0	0	0	0	0	0	0
HVU_siRNA_362988 GATCAAAGCTTTTGGGTTTATA	0	0	0	0	43	0	0	227	0	33	45	0
HVU_siRNA_362990 AGAAGTTGAACTGAAGTACGA	0	0	0	0	7	0	0	0	0	0	0	0
HVU_siRNA_362992 GGTACATCAGAGGAACTTCAAT	0	0	0	0	9	0	0	0	0	0	0	0
HVU_siRNA_362993 GAGAGTACTTCTCAAACGAAT	0	0	0	0	0	0	127	0	0	0	0	0
HVU_siRNA_362996 AGGACAAGTCTCTCCGTATGT	0	0	0	0	38	0	0	0	0	0	0	0
HVU_siRNA_362998 TGAGGAAGCCAAGATCATCATC	0	0	0	0	55	0	0	0	0	20	0	0
HVU_siRNA_362999 AACTCCCACTTAGATCGACATC	0	0	0	0	34	0	0	0	0	0	0	0
HVU_siRNA_363 TCAGATCGAAAACTGCACTTTC	65	8	56	39	0	188	0	0	0	0	0	54
HVU_siRNA_3630 CACGTTCACGTTTTTTGGCCCG	0	8	39	323	0	592	0	0	0	8	173	0
HVU_siRNA_363000 ATCTAATCTAGAGGAAGAACT	0	0	0	0	10	0	0	0	0	0	0	0
HVU_siRNA_363001 AAGGTTCCTGAGTCATTTTGC	0	0	0	0	90	0	0	0	0	0	0	0
HVU_siRNA_363002 ACTGATAAACATCCCTTATGT	0	0	0	0	10	0	0	0	0	0	0	0
HVU_siRNA_363003 TTGTGTTGTGGAGTTGAACCA	0	0	0	0	24	10	0	0	0	0	0	0
HVU_siRNA_363004 TCGTGACATGTCTTATGAGCT	0	0	0	0	62	0	0	0	0	0	0	0
HVU_siRNA_363005 AGTAGGTGTTCAGGATCACTTA	0	0	0	0	225	0	0	0	0	0	0	24
HVU_siRNA_363006 GATTCCCTATTTGTCATTCTAT	0	0	0	0	10	0	0	0	0	0	0	0
HVU_siRNA_363007 ATATCTCTCATGAACTTGATGG	0	0	0	0	9	0	0	0	0	0	0	0
HVU_siRNA_363008 AATCTGCACAGCCACTCGGTA	0	0	0	0	6	0	0	0	0	0	0	0
HVU_siRNA_363011 TCAGCTGCTAATACTTGAGAAT	0	0	0	0	178	0	0	0	0	0	0	0
HVU_siRNA_363012 ATTCAGGATTGTGTGGGCTGG	0	0	0	0	16	0	0	0	0	0	0	0
HVU_siRNA_363014 CAAAGCAACGGACAACTGCATT	0	0	0	0	54	0	0	0	0	0	15	0
HVU_siRNA_363020 AGGGCATTAGTACCGACACTTT	0	0	0	0	0	14	0	0	0	0	0	0
HVU_siRNA_363021 TATAAACCCAAAAGCTTTGATC	0	0	0	0	51	0	0	241	0	41	49	0
HVU_siRNA_363023 AATTCCGAGAACTTTTATTTCT	0	0	0	0	26	0	0	0	0	0	0	0
HVU_siRNA_363024 ACTCCAAGATCAAGATCCAAG	0	0	0	0	54	0	0	0	0	0	0	0
HVU_siRNA_363027 TGTGTCCTGAAGAAAATCATTC	0	0	0	0	39	0	0	0	0	0	0	0
HVU_siRNA_36303 GATACTACCTATGATACTCCCA	0	0	0	9	0	0	0	0	0	0	0	0
HVU_siRNA_363033 TATTCAAGACAAACCATTATAA	0	0	0	0	14	0	0	0	0	0	0	0
HVU_siRNA_363035 AGGCTAAAGTCGGTGAGAACCG	0	0	0	0	13	0	0	0	0	0	0	0
HVU_siRNA_363036 TATATGAGAGAAGAAGAATGC	0	0	0	0	12	0	0	0	0	0	37	0
HVU_siRNA_363038 CTTCGTGAGAGTTCTATGTGGG	0	0	0	0	34	0	0	0	0	0	0	0
HVU_siRNA_363041 ATAGGAATCCAGCTTGTAACAC	0	0	0	0	11	0	0	0	0	0	0	0
HVU_siRNA_363042 TCTCCGTTGCTTTGTATTGCTT	0	0	0	0	7	0	0	0	0	0	0	0
HVU_siRNA_363045 AGTGACAAATCCCAGTCTCGA	0	0	0	0	0	14	0	0	0	0	0	0
HVU_siRNA_363046 TGGAAAAAGAATCAATGTCATT	0	0	0	0	7	57	0	99	0	0	0	0
HVU_siRNA_363047 TGACAATAGCTCGCTAGACCA	0	0	0	0	13	0	0	0	0	0	0	0
HVU_siRNA_363048 TGAACGGTGTTGAAGTACTCTA	0	0	0	0	11	0	0	0	0	0	0	0
HVU_siRNA_363049 TTCACTGACAGACGAATTCTC	0	0	0	0	13	0	0	0	0	0	0	0
HVU_siRNA_363051 TATTCTTTTCCGGCGGTATTGT	0	0	0	0	8	7	0	0	0	0	0	0
HVU_siRNA_363053 ATATAACTCATAACAATCTGAA	0	0	0	0	25	0	0	0	0	0	0	0
HVU_siRNA_363054 TTGAGATCCACTGTTGTCATTC	0	0	0	0	7	0	0	0	0	0	0	0
HVU_siRNA_363055 GATACCAAGCCTCTTTATTAA	0	0	0	0	13	0	0	0	0	0	0	0
HVU_siRNA_363059 TCTCTCGGTCGTCCGACGTGT	0	0	0	0	21	0	0	0	0	0	0	0
HVU_siRNA_363061 GACCACTACACGTCCATTCGAA	0	0	0	0	54	13	0	0	0	0	0	6
HVU_siRNA_363062 GGATCGCAAGTCAACTTCTGGC	0	0	0	0	10	0	0	0	0	0	0	0
HVU_siRNA_363067 TTGGAACAAGCAAGATGAAGAT	0	0	0	0	15	0	0	0	0	0	0	0
HVU_siRNA_363069 TTCATGTGGATCTCTTTGGGC	0	0	0	0	12	0	0	0	0	0	0	0
HVU_siRNA_363070 TTACTCCACACATCAACCGCT	0	0	0	0	8	0	0	0	0	0	0	0
HVU_siRNA_363071 TTCGTGGAGTATCGAACAGGC	0	0	0	0	23	0	0	0	0	0	0	0
HVU_siRNA_363072 GCAATGCGGTTGAAGATGGAT	0	0	0	0	10	0	0	30	0	0	0	0
HVU_siRNA_363073 GAGTCTCTTCTGAATTCTTATA	0	0	0	0	22	0	0	0	0	0	0	0
HVU_siRNA_363077 TGCTTGCACTAGTCCATAAAT	0	0	0	0	19	0	0	0	0	0	0	0
HVU_siRNA_363078 GGAAATCAACACAGTCCACCA	0	0	0	0	83	0	0	0	0	0	0	0
HVU_siRNA_363081 GAAATCATGTAACCTAAATCCA	0	0	0	0	17	0	0	0	0	0	0	0
HVU_siRNA_363082 AGCTCAAAGCTACCAAGTTTTA	0	0	0	0	17	0	0	0	0	0	0	0
HVU_siRNA_363085 GTAGGTCTATGGTGAACTACT	0	0	0	0	113	0	0	0	0	0	0	0
HVU_siRNA_363089 TTTCAGCAAGGTATTCTCTGC	0	0	0	0	27	0	0	0	0	0	0	0
HVU_siRNA_363090 AGCTCAAACATTATTTCCAAGA	0	0	0	0	38	0	0	0	0	0	0	0
HVU_siRNA_363091 TCGGTAACACATCCTCGTCTC	0	0	0	0	20	0	0	0	0	0	0	0
HVU_siRNA_363092 ATTCTCATCATATCATACACA	0	0	0	0	30	0	0	0	0	0	0	0
HVU_siRNA_363093 AGAAATAAAAGTTCTCGGAATT	0	0	0	0	25	0	0	0	0	0	0	0
HVU_siRNA_363095 GAAAGAGTGGGACGTCAGGAA	0	0	0	0	90	88	0	0	0	0	0	0
HVU_siRNA_363098 AATAAATAACAGAGCAATCAA	0	0	0	0	10	0	0	0	0	0	0	0
HVU_siRNA_363101 CTATGGTTAAAGATCTCTTGG	0	0	0	0	89	0	0	0	0	0	0	0
HVU_siRNA_363102 CCCACACAACGTATTTAAATCA	0	0	0	0	67	0	0	0	16	0	0	0
HVU_siRNA_363104 TTTCTTTTGCTTTATCTGTTGC	0	0	0	0	18	0	0	0	0	0	0	0
HVU_siRNA_363108 TTGTCATCCGACTGGCTAAGT	0	0	0	0	6	0	0	0	0	0	0	0
HVU_siRNA_363109 TTTCATTGGACTTACAGATTAT	0	0	0	0	121	0	0	0	0	0	0	0
HVU_siRNA_363110 AATACTCATGAATTCCAGCTAG	0	0	0	0	33	0	0	0	0	0	0	0
HVU_siRNA_363111 TTTCTTATTGGATTGAGTCTTT	0	0	0	0	10	0	0	0	0	0	0	0
HVU_siRNA_363112 CAAGAGGTTGTCGGAATCACA	0	0	0	0	61	0	0	0	0	0	0	0
HVU_siRNA_363113 CGTGTCTATCTGTGGTGACAAT	0	0	0	0	64	0	0	0	0	0	0	0
HVU_siRNA_363118 TTATGAGGTGTCGCTGAGACGC	0	0	0	0	8	0	0	0	0	0	0	0
HVU_siRNA_363124 AGTCCAATTTTGCAACAAATA	0	0	0	0	19	0	0	0	0	0	0	0
HVU_siRNA_363125 AAAGCAGAGCATCAACGTCCAG	0	0	0	0	72	0	0	0	0	0	0	0
HVU_siRNA_363126 TTCAAGAACTGAAAAGACGCC	0	0	0	0	15	0	0	0	0	0	0	0
HVU_siRNA_363127 TTTCACCTGTCTGTACTCAGA	0	0	0	0	11	0	0	0	0	0	0	0
HVU_siRNA_363128 TACGACTCGTCTACATTCGCT	0	0	0	0	7	0	0	0	0	0	0	0
HVU_siRNA_363129 TCGCTGAGGAGTTTGAGTTAT	0	0	0	0	118	0	0	0	0	0	0	0
HVU_siRNA_363130 CCCCGGGTCTACTCCACACCAT	0	0	0	0	7	0	0	0	0	0	0	0
HVU_siRNA_363131 GGGTTCTTGACAGTGGGTGTAC	0	0	0	0	10	0	0	0	0	0	0	0
HVU_siRNA_363132 TCTTCACGAGATTCCTCAATT	0	0	0	0	104	0	0	0	0	0	0	0
HVU_siRNA_363133 AGAGGCATTTCCTATAGAGTCA	0	0	0	0	11	0	0	63	0	0	0	0
HVU_siRNA_363136 GAGAAGAGGCAGACCAAAATC	0	0	0	0	48	0	0	0	0	0	0	0
HVU_siRNA_363137 GGGTCATGTGAGGCACAAGGT	0	0	0	0	8	0	0	0	0	0	0	0
HVU_siRNA_363138 GCGTAGAAGGCTTATGTCCTTA	0	0	0	0	16	0	0	0	0	0	0	0
HVU_siRNA_363139 AACGGCTTAGAATTGAGGCACC	0	0	0	0	13	0	0	0	0	0	0	0
HVU_siRNA_363140 TTGCGCTATAGCTCTACTGTT	0	0	0	0	11	0	0	0	0	0	0	0
HVU_siRNA_363141 TAAGGTGAAGCATAGAACTTTC	0	0	0	0	15	0	0	0	0	0	0	0
HVU_siRNA_363143 TGCTAGATCGTTGCACATCCT	0	0	0	0	11	0	0	0	0	0	0	0
HVU_siRNA_363144 AACATATCCATGTTGATCATA	0	0	0	0	15	0	0	0	0	0	0	0
HVU_siRNA_363145 AGTTGCCGGTTCACGTCGTTG	0	0	0	0	8	0	0	0	0	0	0	0
HVU_siRNA_363146 TGAGACGTAGGGTTGTTACCTC	0	0	0	0	16	0	0	0	0	0	0	0
HVU_siRNA_363151 GATGGATTCTACCTCATGCAT	0	0	0	0	65	0	0	0	0	0	0	0
HVU_siRNA_363154 TGTCTGAACGTCATAGCCACGC	0	0	0	0	34	0	0	0	0	0	0	0
HVU_siRNA_363158 CTCTTGAATCTTTGTTTTCGC	0	0	0	0	18	0	0	0	0	0	0	0
HVU_siRNA_363159 CAGAAAGATCAAGCCAAGTAT	0	0	0	0	31	0	0	0	0	0	0	0
HVU_siRNA_363160 ACGTCTTTTCAGTTCCTGAAA	0	0	0	0	15	7	0	0	0	0	0	0
HVU_siRNA_363161 AATCCTTGAATTTTTCTGATA	0	0	0	0	43	0	0	0	110	0	0	64
HVU_siRNA_363163 TCAGTTGGCCTTCGACACACT	0	0	0	0	38	0	0	0	0	0	0	0
HVU_siRNA_363165 GCAGATCCAATCTAGAGCTCCA	0	0	0	0	48	0	0	0	0	0	0	0
HVU_siRNA_363166 TGCTCTTCTGGTACTTGCGGAT	0	0	0	0	7	0	0	0	0	0	0	0
HVU_siRNA_363169 TCACATCGGTCGACCATATCT	0	0	0	0	12	0	0	0	0	0	0	0
HVU_siRNA_363171 AACACTACGGTCGAGATTCAAT	0	0	0	0	9	0	0	0	0	0	0	0
HVU_siRNA_363175 TTCACTCTTTTAGACTCTTGCT	0	0	0	0	7	0	0	0	0	6	0	0
HVU_siRNA_363176 TGATTTTGTTGATTGTGATGTG	0	0	0	0	46	0	0	0	0	0	0	0
HVU_siRNA_363177 TCAAGACGTCACTTTATAAAT	0	0	0	0	13	0	0	0	0	0	0	0
HVU_siRNA_363179 TTTCTATTCTTGATCTGTATC	0	0	0	0	11	0	0	0	0	0	0	0
HVU_siRNA_363180 TACCTTGCACCTCGTCCTCTT	0	0	0	0	9	0	0	0	0	0	0	0
HVU_siRNA_363181 CATGAGTATTGAGTCTTTCAA	0	0	0	0	47	0	0	0	0	0	0	0
HVU_siRNA_363182 TGAAAGGACTTAGTACTGGAGC	0	0	0	0	18	0	0	0	0	0	0	0
HVU_siRNA_363183 CGGAGCCATTCAACATCTTGGA	0	0	0	0	14	0	0	0	0	0	0	0
HVU_siRNA_363184 AATACACTTTACATCCTCTTA	0	0	0	0	11	0	0	0	0	0	0	0
HVU_siRNA_363186 AGTTCGTACTAGAATAACACCT	0	0	0	0	29	0	0	0	0	0	0	0
HVU_siRNA_363188 TCTTCCTCAGGATTGTGAATTC	0	0	0	0	7	0	0	0	0	0	0	0
HVU_siRNA_363189 CTCTTGGAGTTACGATCTACT	0	0	0	0	18	0	0	0	0	0	0	0
HVU_siRNA_363190 AGTGTATGCAAGTCGAGCTTA	0	0	0	0	78	0	0	0	122	0	0	0
HVU_siRNA_363191 TTGATTGAGAGTAGCAACGCTA	0	0	0	0	17	0	0	0	0	0	0	0
HVU_siRNA_363192 TACAGAGGTACTCAGCAAGACT	0	0	0	0	40	0	0	0	0	0	0	0
HVU_siRNA_363194 TGGAAAGCTGATGATGGTGATC	0	0	0	0	14	0	0	0	0	0	0	0
HVU_siRNA_363195 CTTGAGGACTAAGGAAATGTT	0	0	0	0	30	0	0	0	0	0	0	0
HVU_siRNA_363196 AAAGCACACACGGATCTGAAA	0	0	0	0	25	0	0	391	0	0	14	182
HVU_siRNA_363197 TTTGTAAGAGATGAGTATTCG	0	0	0	0	39	0	0	0	0	0	0	0
HVU_siRNA_363199 TATAAACCCAAATGCTTTGATC	0	0	0	0	38	0	166	391	0	0	0	0
HVU_siRNA_3632 GGTGAGGTTCTCGACTTAGGAA	39	0	0	0	0	0	0	0	0	0	0	0
HVU_siRNA_363201 TTTCCTTCATACTTGGTCAACC	0	0	0	0	18	0	0	0	0	0	0	0
HVU_siRNA_363203 TATCCACTATGTTCTGAGATT	0	0	0	0	85	0	0	0	0	78	0	0
HVU_siRNA_363205 ACTACATCAACCGCATTTCTT	0	0	0	0	6	0	0	0	0	0	0	0
HVU_siRNA_363206 TAGCGTTGCTACTCTCAATCAA	0	0	0	0	24	0	0	0	0	0	0	0
HVU_siRNA_363208 AGGATGTGCAACGATCTAGCA	0	0	0	0	13	0	0	0	0	0	0	0
HVU_siRNA_363210 TAGATACTTGTATAAATTACT	0	0	0	0	6	9	0	0	0	0	0	0
HVU_siRNA_363211 AGGACTCCGAGGATCAACAAGT	0	0	0	0	44	0	0	0	0	0	0	0
HVU_siRNA_363212 GCTCCGGACACATTGGTTGACC	0	0	0	0	144	0	0	0	0	0	0	0
HVU_siRNA_363213 GCCTTTGTACTAAAATTATAT	0	0	0	0	6	0	0	0	0	0	0	0
HVU_siRNA_363216 AATGACATTGATTCTTTTTCCA	0	0	0	0	0	51	0	97	0	0	0	0
HVU_siRNA_363218 ACGTGTAGAAGCGCTTCAGGAG	0	0	0	0	121	0	0	0	0	0	0	0
HVU_siRNA_363220 AGAAGAAAAGAAGAAAAATAAA	0	0	0	0	6	0	0	0	0	0	0	0
HVU_siRNA_363221 TAAAGCATGGATCAAGAACCT	0	0	0	0	62	0	0	0	0	0	0	0
HVU_siRNA_363222 CCGAGTATTATGGAAGAGTTGA	0	0	0	0	179	0	0	0	0	0	0	0
HVU_siRNA_363223 ATTGTCACCACAGATAGACACG	0	0	0	0	68	0	0	0	0	0	0	0
HVU_siRNA_363224 TCCTCCTAGATGACGTAGTAA	0	0	0	0	28	0	0	0	0	0	0	0
HVU_siRNA_363225 TCATGAAGCAGTACGAACAGA	0	0	0	0	18	0	0	0	0	0	0	0
HVU_siRNA_363226 GATCTTTAAAAGGAAGACATA	0	0	0	0	14	0	0	0	0	0	0	0
HVU_siRNA_363227 TACTTCATCTAGATCGGTTTCT	0	0	0	0	24	0	0	0	0	0	0	0
HVU_siRNA_363228 GCTCAGTGATCCTAGAGATCAA	0	0	0	0	22	0	0	0	0	0	0	0
HVU_siRNA_363229 TATTGGTCGAAAGCGTGAACCC	0	0	0	0	28	0	0	0	26	0	0	0
HVU_siRNA_363231 TCAAGTATTTAGACCGGCTGA	0	0	0	0	78	0	0	0	0	0	21	119
HVU_siRNA_363232 TATCTGAGAGTAACCCGTACGG	0	0	0	0	34	0	0	0	0	0	0	0
HVU_siRNA_363234 GAATCAAGTTGATCAACACACA	0	0	0	0	27	0	0	0	33	0	0	0
HVU_siRNA_363236 TGGCAAACAATCTATAAGGGAT	0	0	0	0	10	0	0	0	56	0	0	0
HVU_siRNA_363237 TGTACGACCTGTATGCGATGG	0	0	0	0	9	0	0	0	0	0	0	0
HVU_siRNA_363238 ATAAACCTGCTAGCTTATGCC	0	0	0	0	10	0	0	0	0	0	0	0
HVU_siRNA_363239 CACCATTGTTCGAGGATCTTA	0	0	0	0	11	0	0	0	0	0	0	0
HVU_siRNA_363240 GCACTCACAACATTATTTGAA	0	0	0	0	86	0	0	0	0	0	0	0
HVU_siRNA_363242 TCAAGTTGGATCTACGATCAGT	0	0	0	0	8	0	0	0	0	0	0	0
HVU_siRNA_363245 ATGTTTCCAATACGATAAAAT	0	0	0	0	36	0	0	319	0	0	0	0
HVU_siRNA_363246 CAAAGTTTGGGGTATGAGCCA	0	0	0	0	153	0	0	0	0	0	0	0
HVU_siRNA_363248 GATCCAGGATGGAGTTTCCGAA	0	0	0	0	21	0	0	0	0	0	0	0
HVU_siRNA_363249 TTACTGATGTGGATGACCTGTC	0	0	0	0	16	0	0	0	0	0	0	0
HVU_siRNA_363253 AATTTCTGCTTGTTCCATGATC	0	0	0	0	10	0	0	0	0	0	0	0
HVU_siRNA_363254 ACCACCTGTTTCAGCCGCCAAT	0	0	0	0	10	0	0	0	0	0	0	0
HVU_siRNA_363255 AAGATGGTTTCAGGAGAGTACT	0	0	0	0	29	0	0	0	0	0	0	0
HVU_siRNA_363257 AATAGGTCTCCAGATCTTAATA	0	0	0	0	6	0	0	0	0	0	0	0
HVU_siRNA_36326 TCGTTCGAAACCGTGATACTTC	0	0	0	0	0	0	0	12	0	0	0	0
HVU_siRNA_363260 AGATCATGAGGTTCAAATTGA	0	0	0	0	37	0	0	0	0	0	0	0
HVU_siRNA_363261 CGAAATGACATAATTAGCTCC	0	0	0	0	58	0	0	0	0	0	0	0
HVU_siRNA_363262 TTGGGATACTTTGATCGATAT	0	0	0	0	42	0	0	0	0	0	0	0
HVU_siRNA_363263 AGAGTTCTTCTTATCTAGACAA	0	0	0	0	12	0	0	0	0	0	0	0
HVU_siRNA_363264 TGGCTGAAGCATAGGGGACGG	0	0	0	0	58	0	0	0	0	102	0	0
HVU_siRNA_363265 TGGACGTAAGCCATGGTGGAA	0	0	0	0	78	0	0	0	0	0	0	0
HVU_siRNA_363267 TATAAGAATTCAGAAGAGACTC	0	0	0	0	15	0	0	0	0	0	0	0
HVU_siRNA_363268 ATCAAACTCCTCAGCGACTTA	0	0	0	0	9	0	0	0	0	0	0	0
HVU_siRNA_363270 ACTGGTTACTGTTGCTACTGCT	0	0	0	0	25	0	0	0	116	0	0	14
HVU_siRNA_363271 ACTGGGCGACTTACGAATCGAA	0	0	0	0	11	0	0	0	0	0	0	0
HVU_siRNA_363272 TTAATCATGAACTTGCCTAAT	0	0	0	0	11	0	0	0	0	0	0	0
HVU_siRNA_363273 GATCTGAAGTTTACTTCGGGAA	0	0	0	0	7	0	0	0	0	0	0	0
HVU_siRNA_363275 TCGTGACGTCCGGGATCTCAT	0	0	0	0	77	0	0	0	0	0	0	0
HVU_siRNA_363277 TATACCAATAGGCATGGTTCGC	0	0	0	0	17	0	0	0	0	0	0	0
HVU_siRNA_363278 ATGCCAAAATATCATGTAGAGA	0	0	0	0	10	0	0	0	0	0	0	0
HVU_siRNA_363279 TAGTTTTGTAGCAAGATAATT	0	0	0	0	22	0	0	0	0	0	0	0
HVU_siRNA_363280 CCAGGCATGGTATTTCTTCAA	0	0	0	0	16	0	0	0	0	0	0	0
HVU_siRNA_363281 CGTGTACCCTGTCCGATTAGAA	0	0	0	0	11	0	0	0	0	0	0	0
HVU_siRNA_363282 CCACACATCGACCGCTATCCA	0	0	0	0	6	0	0	0	0	49	0	0
HVU_siRNA_363283 CAAAGTCCCTGAGATCTGATGG	0	0	0	0	17	0	0	0	0	0	0	0
HVU_siRNA_363284 ATGAACTCGAGCTTGTCATGAA	0	0	0	0	79	0	0	0	0	0	0	0
HVU_siRNA_363286 TTGGATCGTGTTATTCTTGTTT	0	0	0	0	7	0	0	0	0	0	0	0
HVU_siRNA_363287 TTTGTTGAAATAGAGTATCAC	0	0	0	0	10	0	0	0	0	0	0	0
HVU_siRNA_363288 GCCATAGTTTGTTGCCACAATT	0	0	0	0	8	0	0	0	0	0	0	0
HVU_siRNA_363289 ACTCGAGGTATATGAAAGATA	0	0	0	0	53	0	0	0	0	0	0	0
HVU_siRNA_363291 TAGTGTGTGGAAAATAAGCTTT	0	0	0	0	48	0	0	0	0	0	0	0
HVU_siRNA_363297 CTTTACTCGTTCCATAATACA	0	0	0	0	8	0	0	0	0	0	0	0
HVU_siRNA_363298 TTATAATGGTTTGTCTTGAATA	0	0	0	0	15	0	0	0	0	0	0	0
HVU_siRNA_363299 TAAAGCATTTAGGGAATTTCT	0	0	0	0	18	0	0	0	0	0	0	0
HVU_siRNA_3633 TAAGAGTTTGTTCAGGCTTGTC	11	0	0	0	0	0	0	0	0	0	0	0
HVU_siRNA_363300 GCATGCCACAGTCGGGCGTCTA	0	0	0	0	0	13	0	0	0	0	0	0
HVU_siRNA_363302 TGGATAAGATCAGTGAGGTGG	0	0	0	0	43	0	0	0	0	0	0	0
HVU_siRNA_363306 ATGCTGATGGACTTTTGGAGT	0	0	0	0	41	233	0	0	10	0	44	0
HVU_siRNA_363308 TTTCAGATCCGTGTGTGCTTT	0	0	0	0	25	0	0	393	0	0	17	174
HVU_siRNA_363309 GAATCCCTTGGTTTTAACCTTA	0	0	0	0	34	0	0	0	0	0	0	0
HVU_siRNA_363310 TATCGACCCCTAAAAATGTAT	0	0	0	0	237	0	0	0	0	0	0	0
HVU_siRNA_363311 TTGAAGTATGAACCCAGGACT	0	0	0	0	15	0	0	0	0	0	0	0
HVU_siRNA_363312 TTGAGGATCGCATCTATGTGC	0	0	0	0	24	0	0	0	0	0	0	0
HVU_siRNA_363313 GCAAAGTTTGTACCATCAAAAT	0	0	0	0	37	0	0	0	0	0	0	0
HVU_siRNA_363318 TCAGAAATGATCAGAAGAGAA	0	0	0	0	9	0	0	0	0	0	0	0
HVU_siRNA_363320 AGACAAGAAGAACTTTACCAA	0	0	0	0	88	0	0	0	0	0	0	0
HVU_siRNA_363322 ATACGACTCATGTTCGACCTT	0	0	0	0	40	0	0	0	0	0	0	0
HVU_siRNA_363324 ATCATCTACAAGTCCATATGT	0	0	0	0	70	0	0	0	0	0	0	0
HVU_siRNA_363328 CCCACATGTTGTACGTCTTACG	0	0	0	0	23	0	0	0	0	0	0	0
HVU_siRNA_363329 ATCTAGAAATACTTGTGTTTAA	0	0	0	0	8	0	0	0	0	0	0	0
HVU_siRNA_363330 TATATGTTTTTGGGGTAGAATC	0	0	0	0	179	0	0	0	0	339	0	0
HVU_siRNA_363331 TTCCTTACCTAATAACTTGACT	0	0	0	0	78	0	0	0	0	0	0	0
HVU_siRNA_363332 CACATCGGACACAGCCCTCCT	0	0	0	0	22	0	0	0	0	0	0	0
HVU_siRNA_363333 ATTACTTAGGTGATTCTTGATC	0	0	0	0	18	0	0	0	0	0	0	0
HVU_siRNA_363336 AGTAGTTCACCATAGACCTAC	0	0	0	0	114	0	0	0	0	0	0	0
HVU_siRNA_363337 ATTTTGATGGTACAAACTTTGC	0	0	0	0	39	0	0	0	0	0	0	0
HVU_siRNA_363344 GTGCTGCCGAAATTTTCCATGA	0	0	0	0	34	0	0	0	0	0	0	0
HVU_siRNA_363345 TTGGAGGGCTTCTACATCAAC	0	0	0	0	14	0	0	0	0	0	0	0
HVU_siRNA_363346 ACCGAATTTTCCAATGGCCCTA	0	0	0	0	7	0	0	0	0	0	0	0
HVU_siRNA_363348 TATAGTTAGCTAAGTTCTCTCC	0	0	0	0	72	0	0	0	0	0	0	0
HVU_siRNA_363349 TGAAAACAGAGATAATAATTT	0	0	0	0	35	0	0	0	0	0	0	0
HVU_siRNA_363350 AACAGTTTTCGAGGGTAGAATA	0	0	0	0	12	0	0	0	0	0	0	0
HVU_siRNA_363351 AGAGAGTTCAAGCTATCCTTG	0	0	0	0	9	0	0	0	0	0	0	0
HVU_siRNA_363352 TTCAAGAAGACTCTGTTAAGAT	0	0	0	0	62	0	0	0	0	0	26	0
HVU_siRNA_363355 TTCTAAAAATGTGTAGTATTT	0	0	0	0	216	0	0	0	0	0	0	0
HVU_siRNA_363356 TTGATCTCTAGGATCACTGAGC	0	0	0	0	20	0	0	0	0	0	0	0
HVU_siRNA_363357 CATAGTTCGAAGGTTCACCGT	0	0	0	0	17	0	0	0	0	0	0	0
HVU_siRNA_363358 TGGGATTATATTTATGATGTGT	0	0	0	0	10	0	0	0	0	0	0	0
HVU_siRNA_363359 TTTATGCGGAAACGACTGGACG	0	0	0	0	60	0	0	0	0	0	0	0
HVU_siRNA_363361 TTTGGACCAAAAGAAGACCAAC	0	0	0	0	16	0	0	0	0	0	0	0
HVU_siRNA_363365 TCTATCTATCTATCTATCTAT	0	0	0	0	35	0	0	0	0	0	0	0
HVU_siRNA_363366 ACCCCGACGGTGCCTACTACT	0	0	0	0	53	0	0	0	0	0	0	0
HVU_siRNA_363368 AGCTGTTGATATTCCTGATGAC	0	0	0	0	42	0	0	0	0	0	0	0
HVU_siRNA_363377 ACAATACCGCCGGAAAAGAATA	0	0	0	0	9	13	0	0	0	0	0	0
HVU_siRNA_363378 TATGCATAGATACATCGATGG	0	0	0	0	18	0	0	0	0	0	0	0
HVU_siRNA_363379 GAGTGTTGAACACCCTGAGTC	0	0	0	0	8	0	0	0	0	0	0	0
HVU_siRNA_363380 GAAAGTTCTATGCTTCACCTTA	0	0	0	0	15	0	0	0	0	0	0	0
HVU_siRNA_363383 TCCCTGTCTTTCGATGAGATC	0	0	0	0	11	0	0	0	0	0	0	0
HVU_siRNA_363384 GCGGTATTGTGGGATGAAGCA	0	0	0	0	10	0	0	0	0	0	0	0
HVU_siRNA_363385 TCAAAGTAGCACCATGATCTTC	0	0	0	0	17	0	208	0	0	0	0	0
HVU_siRNA_363387 TGGACGTTGATGCTCTGCTTT	0	0	0	0	16	0	0	0	0	0	0	0
HVU_siRNA_363388 AGTTATCTATAACCGGATGTTA	0	0	0	0	26	0	0	0	0	0	0	0
HVU_siRNA_363389 CACGGGTACCGTCCATACCAA	0	0	0	0	82	0	0	0	0	0	0	0
HVU_siRNA_363391 TGGTGTCTAGATCTGAGTTGCA	0	0	0	0	26	0	0	0	0	0	0	0
HVU_siRNA_363396 TTTGTCATCCTTTGAACCTTT	0	0	0	0	22	0	0	0	0	0	0	0
HVU_siRNA_363397 GGAGCTACACGTGTCCTGCGGA	0	0	0	0	52	0	0	0	0	0	0	0
HVU_siRNA_3634 AAAGTGAGATCTGAAGGCGAAA	8	0	0	0	0	0	0	0	0	0	0	0
HVU_siRNA_363401 GCGGAGCTGCCGAGTGATGACG	0	0	0	0	12	0	0	0	0	0	0	0
HVU_siRNA_363402 TCAGCTTCGGAGAAGAGTTCGA	0	0	0	0	7	39	0	0	0	0	0	0
HVU_siRNA_363403 GAGACGAGGATGTGTTACCGA	0	0	0	0	20	0	0	0	0	0	0	0
HVU_siRNA_363407 ACATATGGACTTGTAGATGAT	0	0	0	0	65	0	0	0	0	0	0	0
HVU_siRNA_363408 TATGCTTTCGTTATTATGCTCT	0	0	0	0	13	0	0	0	0	0	0	0
HVU_siRNA_363413 ATGGATACTGACACAGAGACT	0	0	0	0	17	0	0	0	0	0	0	0
HVU_siRNA_363419 GAATTCACCACTTGACATCGAA	0	0	0	0	57	0	0	0	0	0	0	0
HVU_siRNA_363420 GGTCGACCGTTCGGGTATCAAA	0	0	0	0	23	0	0	0	0	0	0	0
HVU_siRNA_363422 GATGCTTAGCTACAATTGTAAA	0	0	0	0	77	0	0	0	0	0	0	0
HVU_siRNA_363424 GAAGAATTCATCTCCAATAAA	0	0	0	0	76	0	0	0	0	0	0	0
HVU_siRNA_363425 GGGAGACACCTACTTGTTGAGC	0	0	0	0	11	0	0	0	0	0	0	0
HVU_siRNA_363426 AAATGAAGAACATATCCATGAA	0	0	0	0	8	0	0	0	0	0	0	0
HVU_siRNA_363427 ATATATCTCGGAATGACTTTA	0	0	0	0	15	0	0	0	0	0	0	0
HVU_siRNA_363435 TGACAATCCCTATGGACTAATG	0	0	0	0	47	0	0	0	0	0	0	0
HVU_siRNA_363437 GATGCAGAATCGTTTCGGTCT	0	0	0	0	10	0	0	0	0	0	0	0
HVU_siRNA_363439 TCGGGGCGAGATCCTCTTGTA	0	0	0	0	37	0	0	0	0	0	0	0
HVU_siRNA_363440 TCCTTCGAATTGCAAGCTGAG	0	0	0	0	52	0	0	0	0	0	0	0
HVU_siRNA_363441 AAACAACTAGTGAGAATCTGGA	0	0	0	0	32	0	0	0	0	0	0	0
HVU_siRNA_363442 GATCGAGACTTGACAATAAAGC	0	0	0	0	7	0	0	0	0	0	0	0
HVU_siRNA_363443 TTGCTAAGGCGCAACGTCGTGC	0	0	0	0	8	0	0	0	0	0	0	0
HVU_siRNA_363444 GAGGAATTGGCTTGTACATGTT	0	0	0	0	32	0	0	0	0	0	0	0
HVU_siRNA_363445 ATATCGATCAAAGTATCCCAA	0	0	0	0	47	0	0	0	0	0	0	0
HVU_siRNA_363447 TCTGCTTTCGGAACTATAAAAG	0	0	0	0	11	0	0	0	0	0	0	0
HVU_siRNA_363457 GTGGGGACCCCGACTAGCAAG	0	0	0	0	9	0	0	0	0	0	0	0
HVU_siRNA_363458 CATCGTCCAACTACAAGTAACA	0	0	0	0	11	0	0	0	0	0	0	0
HVU_siRNA_363459 TATCTCAGATCCAAAAGCAAA	0	0	0	0	47	0	0	0	0	0	0	0
HVU_siRNA_363460 GTCACGATTTGTAAAGAGGAA	0	0	0	0	6	0	0	0	0	0	0	0
HVU_siRNA_363461 TGAAGACTCTCAAGACCCGAA	0	0	0	0	27	0	0	0	0	8	0	0
HVU_siRNA_363462 TTCCACCATGGCTTACGTCCA	0	0	0	0	73	0	0	0	0	0	0	0
HVU_siRNA_363470 AAGTATTACGCACTGAACTATC	0	0	0	0	50	0	0	0	0	0	0	0
HVU_siRNA_363471 TATAAGTGTATGAAAGCTCAAC	0	0	0	0	55	0	0	0	0	0	0	0
HVU_siRNA_363472 ATGGTTACACTACAGATCTTCA	0	0	0	0	36	0	0	0	0	0	0	0
HVU_siRNA_363473 ATGTTAACTCTCTAAATAGGT	0	0	0	0	6	0	0	0	0	0	0	0
HVU_siRNA_363475 CCAAGTGCTGATATTGCCGAA	0	0	0	0	7	0	0	0	0	0	0	0
HVU_siRNA_363476 GATGCCATGTTGTATCTACACA	0	0	0	0	18	0	0	0	0	0	0	0
HVU_siRNA_363477 TGAATGTATTGTTGTATTGAG	0	0	0	0	8	0	0	0	0	0	0	0
HVU_siRNA_363478 TACACTATAGAACTTGGCTTGT	0	0	0	0	12	0	0	0	0	0	0	0
HVU_siRNA_363480 GAATGATTTTCTTCAGGACACA	0	0	0	0	53	0	0	0	0	0	0	0
HVU_siRNA_363481 ACTAACAGGTGGACCCGAAAT	0	0	0	0	25	0	0	0	0	0	0	0
HVU_siRNA_363482 TAAAGACTTATTCCTCTAAGA	0	0	0	0	59	0	0	0	0	0	0	0
HVU_siRNA_363483 TCGTCATTTATCTCAGTCGCC	0	0	0	0	10	0	0	0	0	0	0	0
HVU_siRNA_363487 GGTGTCCTCCGTAGGCTTTGG	0	0	0	0	39	0	0	0	0	0	0	0
HVU_siRNA_363489 TTGTACCGGAACCTCGGATTG	0	0	0	0	37	0	0	0	0	0	0	0
HVU_siRNA_363492 ATCTCCAACAAGTCACTTGCA	0	0	0	0	54	0	0	0	0	0	0	0
HVU_siRNA_363494 GATCATGGAACAAGCAGAAATT	0	0	0	0	10	0	0	0	0	0	0	0
HVU_siRNA_363495 GCAAATCTTCAGATCTCTCCTA	0	0	0	0	68	0	0	0	0	8	0	0
HVU_siRNA_363497 CCCCGAGCACCACCTCTTCTCT	0	0	0	0	8	0	0	0	0	0	0	0
HVU_siRNA_363498 AGTAGTTACTATTGTTCTTGA	0	0	0	0	6	0	0	0	0	0	0	0
HVU_siRNA_363499 GCAAGACAGCAACAAAATATA	0	0	0	0	13	0	0	0	0	0	0	0
HVU_siRNA_363500 TTCGGAAACTCCATCCTGGATC	0	0	0	0	19	0	0	0	0	0	0	0
HVU_siRNA_363501 GCAGGTAGTAGCAGTGTAACG	0	0	0	0	43	0	0	0	0	0	0	0
HVU_siRNA_363504 TGATAAACCTGCTAGCCTATGC	0	0	0	0	8	0	0	0	0	0	0	0
HVU_siRNA_363509 GACAGTCACGGTTACGCACAC	0	0	0	0	23	0	0	0	0	0	0	0
HVU_siRNA_363510 TCTTTACCTAATCTTGATTGC	0	0	0	0	27	0	0	0	0	0	0	0
HVU_siRNA_363511 AAACAGAAGTTCACTCGGATA	0	0	0	0	9	0	0	0	0	74	14	0
HVU_siRNA_363514 TGAGATCTGAAGGCGGAAAGT	0	0	0	0	0	0	0	0	0	0	0	8
HVU_siRNA_363515 GCCAGTTTCTGTCTGCTGATG	0	0	0	0	8	0	0	0	0	0	0	0
HVU_siRNA_363516 AATGCAGTTGTCCGTTGCTTTG	0	0	0	0	51	0	0	0	0	0	14	0
HVU_siRNA_363519 TCTACATGCTTGATGACTCTT	0	0	0	0	15	0	0	0	209	0	0	0
HVU_siRNA_363522 TACATTGATGTACTGTGTGTGT	0	0	0	0	11	0	0	0	0	0	0	0
HVU_siRNA_363524 AAACCGACTCCAAAACTTTTCT	0	0	0	0	27	0	0	0	0	0	0	0
HVU_siRNA_363526 CTTCATCCATGAGGTCTCCTTC	0	0	0	0	46	0	0	0	0	0	0	0
HVU_siRNA_363527 CACGGTTATCCCCACGGCTGCA	0	0	0	0	15	0	0	0	0	0	0	0
HVU_siRNA_363528 CTATAATTTTTTATGGTTCCAT	0	0	0	0	7	0	0	0	0	0	0	0
HVU_siRNA_363532 ATCTATGGATGTTGCGAACAT	0	0	0	0	20	0	0	0	0	0	0	0
HVU_siRNA_363533 TTTGTAGCAATCTGTATACTTC	0	0	0	0	72	0	0	0	0	0	0	0
HVU_siRNA_363534 ACGAGTTGATGAATTTGGTTGC	0	0	0	0	50	0	0	0	0	0	0	0
HVU_siRNA_363537 TAGAACGATGAACTCCTTGCT	0	0	0	0	131	102	0	0	0	0	0	0
HVU_siRNA_363539 GCTCTACGCACAGTCTGATTA	0	0	0	0	30	85	0	0	0	0	33	0
HVU_siRNA_363540 TTCACATAGTAAGCTTTGCCCA	0	0	0	0	16	0	0	0	0	0	0	0
HVU_siRNA_363543 TCATCGTTATCACCATCATAA	0	0	0	0	6	0	0	0	0	0	0	0
HVU_siRNA_363547 CGTCCAGTCGTTTCCGCATAAA	0	0	0	0	70	0	0	0	0	0	0	0
HVU_siRNA_363548 ACATGTCGTGTACCGTGTACTA	0	0	0	0	10	0	0	0	0	0	0	0
HVU_siRNA_363549 TAATGCTATGGTTAGACTTTG	0	0	0	0	0	11	0	0	0	0	0	0
HVU_siRNA_363550 AAAGTTCTCCGAACGTCCTAA	0	0	0	0	30	0	0	0	0	0	0	0
HVU_siRNA_363551 GCAGGTTCAACTTCAATAATTT	0	0	0	0	19	0	0	0	0	0	0	0
HVU_siRNA_363554 ACTCATAACAATCTAAACATA	0	0	0	0	14	0	0	0	0	0	0	0
HVU_siRNA_363555 TTCATTTTCTGTATTCTGTGT	0	0	0	0	9	0	0	0	0	0	0	0
HVU_siRNA_363556 TCGTCTTTTCAACTCCTGAAA	0	0	0	0	19	0	0	0	0	0	0	0
HVU_siRNA_363557 TCAATCCATCGGTAACATTACT	0	0	0	0	95	0	2627	0	0	0	0	0
HVU_siRNA_363558 TTGCAGTAATTCTGAGACTTGT	0	0	0	0	17	0	0	0	0	0	0	0
HVU_siRNA_363559 TGCCTTGTTGCTCAGAGGAGTG	0	0	0	0	58	0	0	0	0	0	0	0
HVU_siRNA_363561 TAAGCTTTGCTAGTCTTGATAC	0	0	0	0	11	0	0	0	0	0	0	0
HVU_siRNA_363563 CTCGCCCTTCGTTGAACACGA	0	0	0	0	18	0	0	0	0	0	0	0
HVU_siRNA_363564 CTTCTTGTCACCAAGGCTGGCA	0	0	0	0	11	0	0	0	0	0	0	0
HVU_siRNA_363566 TTCATATTATGTAGGATGTTT	0	0	0	0	16	0	0	0	0	0	0	10
HVU_siRNA_363567 CTTGGACTTACTGCCGAGTGAG	0	0	0	0	6	0	0	0	0	0	0	0
HVU_siRNA_363568 AGTTCCAGCTCACACTTGTTT	0	0	0	0	6	0	0	0	0	0	0	0
HVU_siRNA_363573 GCCAGGCGACAATTCTTTCGCA	0	0	0	0	21	0	0	0	0	0	0	0
HVU_siRNA_363574 CGAAGACTTAGCCGCGATCACG	0	0	0	0	17	0	0	0	0	0	0	0
HVU_siRNA_363576 TTAGTCTTGATCAACCTTGTA	0	0	0	0	17	0	0	0	0	0	0	0
HVU_siRNA_363577 ATTTGAAGTGCACAATCAATCA	0	0	0	0	8	0	0	0	0	0	0	0
HVU_siRNA_363579 AATAAAGTCCTTAGTGTTTTA	0	0	0	0	13	0	0	0	0	0	0	0
HVU_siRNA_363583 GACTAACCTACTAACTCAGTGC	0	0	0	0	19	0	0	0	0	0	0	0
HVU_siRNA_363586 TGGCGAAAGATGAAGTGACGAT	0	0	0	0	0	0	0	80	0	0	0	0
HVU_siRNA_363588 GATATTCTTCGCTTGTGAGTCA	0	0	0	0	18	0	0	0	0	0	0	0
HVU_siRNA_363589 TCTAGTGCAAGTGGGAGACTA	0	0	0	0	13	0	0	0	0	0	0	0
HVU_siRNA_363590 TTGCGCAGGTACTCTGGACTTG	0	0	0	0	9	0	0	0	0	0	0	0
HVU_siRNA_363591 ACTGTCGGATCACCATGTCGGC	0	0	0	0	70	0	0	0	0	0	0	0
HVU_siRNA_363595 AACTATACATTCTGTCCTAAA	0	0	0	0	59	0	0	0	0	0	0	0
HVU_siRNA_363596 GACAAGACGATCCTCAAAGAAT	0	0	0	0	13	0	0	0	0	0	0	0
HVU_siRNA_363597 TAGGAGAGATCTGAAGATTTGC	0	0	0	0	91	0	0	0	0	14	0	0
HVU_siRNA_363600 TTATTAGAATACTCTATGTGCT	0	0	0	0	21	0	0	0	0	0	0	0
HVU_siRNA_363601 TTCTCCTATTGAATATTTGTT	0	0	0	0	15	0	0	0	0	0	0	0
HVU_siRNA_363602 CCCGGATCGAGAGGTATGAGAC	0	0	0	0	29	0	0	0	0	0	0	11
HVU_siRNA_363604 TCTCTCTCTCTCTCTCTCTGA	0	0	0	0	54	0	0	0	0	0	0	0
HVU_siRNA_363605 TGTCACAACAGTTGGAACTGG	0	0	0	0	85	0	0	0	0	0	0	0
HVU_siRNA_363607 GAAAATTCAGACCGTTTTCCCA	0	0	0	0	73	0	0	0	0	0	0	0
HVU_siRNA_363609 GCTCCCACCGACCGTGCCGGA	0	0	0	0	8	0	0	0	0	0	0	0
HVU_siRNA_363610 TCAGAGACCAAATTCGTTGTT	0	0	0	0	8	0	0	0	0	0	0	0
HVU_siRNA_363611 GCATAGGCTAGCAGGTTTATCA	0	0	0	0	7	0	0	0	0	0	0	0
HVU_siRNA_363612 CGACTAGGACTCTTGTTATCCT	0	0	0	0	30	0	0	0	0	0	0	0
HVU_siRNA_363615 ATACCATGGTGTACTACGTGA	0	0	0	0	33	0	0	0	0	0	0	0
HVU_siRNA_363616 TTCGGGTCTTGAGAGTCTTCA	0	0	0	0	25	0	0	0	0	0	0	0
HVU_siRNA_363619 AATGTTGTGCACAAGACCGGA	0	0	0	0	24	0	0	0	0	0	0	0
HVU_siRNA_363620 TTCGTCGTAAAGGGTTACATC	0	0	0	0	20	0	0	0	0	0	0	0
HVU_siRNA_363621 AGAGAAGAGGTGGTGCTCGGGG	0	0	0	0	11	0	0	0	0	0	0	0
HVU_siRNA_363622 TCTCGTAGATTTGTCTGTTTGT	0	0	0	0	9	0	0	0	0	0	0	0
HVU_siRNA_363623 ACCTGAGACGCTTCTGGAGACT	0	0	0	0	6	0	0	0	0	0	0	0
HVU_siRNA_363627 AAAGGAGAAAAGAAATGAGACT	0	0	0	0	10	0	0	0	0	0	0	0
HVU_siRNA_363632 TACATACCCTTGTAGATCGTTA	0	0	0	0	0	0	0	0	0	0	0	9
HVU_siRNA_363633 AAATCATCAGTGAAGTAAGAAC	0	0	0	0	44	0	0	0	0	0	0	0
HVU_siRNA_363635 TCTACTGTGACAATGAGAGTGC	0	0	0	0	42	0	0	0	0	0	52	0
HVU_siRNA_363636 ATACTTGGCTTGATCTTTCTG	0	0	0	0	33	0	0	0	0	0	0	0
HVU_siRNA_363637 AACAAATGAGATGGGAGCTGA	0	0	0	0	6	0	0	0	0	0	0	0
HVU_siRNA_363638 GGCAGTATCACCAGAACAACA	0	0	0	0	7	0	0	0	0	0	0	0
HVU_siRNA_363639 ATATCATATGGCAAGGCTTGG	0	0	0	0	6	0	0	0	0	0	0	0
HVU_siRNA_363640 AAGGTCGAACATGAGTCGTAT	0	0	0	0	38	0	0	0	0	0	0	0
HVU_siRNA_363641 TTCTTGAATCACTGTCTGACG	0	0	0	0	38	0	0	0	0	0	0	0
HVU_siRNA_363643 CGTGATCGCGGCTAAGTCTTCG	0	0	0	0	12	0	0	0	0	0	0	0
HVU_siRNA_363645 TAATGATCTTTAGTAGTTGCA	0	0	0	0	25	0	0	0	0	0	0	0
HVU_siRNA_363646 GCAGCTGGCGTGGCAGTACGAT	0	0	0	0	6	0	0	0	0	0	0	0
HVU_siRNA_363647 TCCGAGATCTCTGGTTATGTG	0	0	0	0	14	0	0	0	0	0	0	0
HVU_siRNA_363648 CGGACGTGAACTAATAATGATC	0	0	0	0	11	0	0	0	0	0	0	0
HVU_siRNA_363650 TCTTGATCAGGTTGTGACACA	0	0	0	0	23	0	0	0	0	0	0	0
HVU_siRNA_363655 GCTTGTCTATGATCTGACATA	0	0	0	0	7	0	0	0	0	0	0	0
HVU_siRNA_363656 GATCATGTGAAGAGTTTCAAA	0	0	0	0	57	0	0	0	0	0	0	0
HVU_siRNA_363658 ATCAAAAGTATGTCTAGAGGG	0	0	0	0	40	0	0	0	0	0	0	0
HVU_siRNA_363662 ATGTTAGTCTCCATAGATTGA	0	0	0	0	11	0	0	0	0	0	0	0
HVU_siRNA_363666 GAGATAAGGTTCCTCAGCTAGA	0	0	0	0	13	0	0	0	0	0	0	0
HVU_siRNA_363667 ACATAGTAATACGAGGTACAAA	0	0	0	0	11	0	0	0	0	0	0	0
HVU_siRNA_363669 CATGCTCAGTGCAAGTATCAA	0	0	0	0	25	0	0	0	0	0	0	0
HVU_siRNA_363670 CCACCTCACTGATCTTATCCA	0	0	0	0	34	0	0	0	0	0	0	0
HVU_siRNA_363671 TCAAACTCTGTACTTACATTCC	0	0	0	0	15	0	0	0	0	0	0	0
HVU_siRNA_363673 CTTAATCTATGAAGACGTGCT	0	0	0	0	6	0	0	0	0	0	0	0
HVU_siRNA_363675 GCCGTGTTCCCCACGATCAGG	0	0	0	0	8	0	0	0	0	0	0	0
HVU_siRNA_363677 ATTGATTCCTTTTACCCCTAA	0	0	0	0	15	0	0	0	0	0	0	0
HVU_siRNA_363680 TTTGATAAAAATTCTGTACACC	0	0	0	0	6	0	0	0	0	0	0	0
HVU_siRNA_363682 GCACAGTTGATCTTCAGGATA	0	0	0	0	6	0	0	0	0	0	16	0
HVU_siRNA_363683 TAGATCTTGTAGTCAAACTGCT	0	0	0	0	9	0	0	0	0	0	0	0
HVU_siRNA_363684 TTGTTCTGGTATTTCTTTCAT	0	0	0	0	19	0	0	0	0	0	0	0
HVU_siRNA_363685 CCTAGATATCTGATGACTGAT	0	0	0	0	26	0	0	0	0	0	0	0
HVU_siRNA_363686 CATCAAAGAAAACAAGCACAAA	0	0	0	0	17	0	0	0	0	42	15	0
HVU_siRNA_363687 CGCATGGCAGGCCAACGTCTG	0	0	0	0	12	0	0	0	0	0	0	0
HVU_siRNA_363689 TTCCTAGCCATAGACATGAGTT	0	0	0	0	0	0	0	17	0	0	0	0
HVU_siRNA_363690 TACCACTCAGGAGTAGTACGT	0	0	0	0	14	0	0	0	0	0	0	0
HVU_siRNA_363691 TGTTATACGAGAACTCCGCGAA	0	0	0	0	81	0	0	0	0	0	0	0
HVU_siRNA_363692 CCATCAGATCTCAGGGACTTTG	0	0	0	0	18	0	0	0	0	0	0	0
HVU_siRNA_363693 CACATCAAAAATTCAGTCTTTA	0	0	0	0	11	9	0	0	0	0	0	0
HVU_siRNA_363694 TAGAGCAAGAGCATGAGTTCCT	0	0	0	0	36	0	0	0	0	0	0	0
HVU_siRNA_363695 TCAAACTCAGTACTTACATTTC	0	0	0	0	28	0	0	0	0	0	0	0
HVU_siRNA_363697 ATTCCATAACTGATCGCTCCTA	0	0	0	0	33	0	0	0	0	0	0	0
HVU_siRNA_363701 TCGGAAAGTGTACCGTATGCT	0	0	0	0	22	0	0	0	0	0	0	0
HVU_siRNA_363703 GGCGGGCTTTCCTCAACTCAA	0	0	0	0	58	0	0	0	0	0	0	0
HVU_siRNA_363709 GCACTCTCATTGTCACAGTAGA	0	0	0	0	50	0	0	0	0	0	51	0
HVU_siRNA_363712 CGGTCTTAATATAGTGTAGGTA	0	0	0	0	29	0	0	0	0	0	0	0
HVU_siRNA_363713 CGTGGCTCACAGATTACTACAA	0	0	0	0	76	0	0	0	0	0	0	0
HVU_siRNA_363715 AATCCTATTAGTCCCGGTTCA	0	0	0	0	22	0	0	0	0	0	0	0
HVU_siRNA_363717 AGCTCATAAGACATGTCACGA	0	0	0	0	61	0	0	0	0	0	0	0
HVU_siRNA_363720 TGTTGCACTTACTTGTCATAT	0	0	0	0	6	0	0	0	0	0	0	0
HVU_siRNA_363721 GCCATATCATTTTCTCCTTGTA	0	0	0	0	30	0	0	0	0	0	0	0
HVU_siRNA_363722 TGATTCAAAGTCAAGAGACTCT	0	0	0	0	15	0	0	0	0	0	0	0
HVU_siRNA_363723 TCATCGAGTTGTACGTGTGCG	0	0	0	0	25	0	0	0	0	0	0	0
HVU_siRNA_363724 TGGAGTGAGGTTGCTTGGATC	0	0	0	0	35	0	0	0	0	0	0	0
HVU_siRNA_363725 ATCATATGGATCAAAGCAAAGA	0	0	0	0	29	0	0	0	0	0	0	0
HVU_siRNA_363726 ATAATTAGGATATGATGAACAC	0	0	0	0	35	0	0	0	0	0	0	0
HVU_siRNA_363728 TTGAAGAATTTGTCTGAAGACT	0	0	0	0	0	0	0	0	0	0	85	0
HVU_siRNA_363729 TTGAAAGACTCAATACTCATG	0	0	0	0	42	0	0	0	0	0	0	0
HVU_siRNA_363730 CCAGCCCACACAATCCTGAAT	0	0	0	0	13	0	0	0	0	0	0	0
HVU_siRNA_363732 TACGCGAAATTCTACACGAAA	0	0	0	0	9	0	0	0	0	0	0	0
HVU_siRNA_363733 CACGAACCGTTCTAAAGGCAT	0	0	0	0	7	0	0	0	0	0	0	0
HVU_siRNA_363737 TTTAGGACAGAATGTATAGTT	0	0	0	0	44	0	0	0	0	0	0	0
HVU_siRNA_363740 TCATAGTACTCAGAAGATGTT	0	0	0	0	8	0	0	0	0	0	0	0
HVU_siRNA_363741 CACATCAGATCATAGGTCAGGA	0	0	0	0	11	0	0	0	0	16	0	0
HVU_siRNA_363742 GCAATCAAGATTAGGTAAAGA	0	0	0	0	22	0	0	0	0	0	0	0
HVU_siRNA_363743 TTTACTACCAGGAGTTTGGACC	0	0	0	0	9	0	0	0	0	0	0	0
HVU_siRNA_363752 TCCAGATTCTCACTAGTTGTTT	0	0	0	0	23	0	0	0	0	0	0	0
HVU_siRNA_363754 TGTATCCCGATGTTCACTTCC	0	0	0	0	62	23	0	0	0	0	0	0
HVU_siRNA_363755 TTGCTACTCATGTTGATCTCC	0	0	0	0	73	0	0	0	0	0	0	0
HVU_siRNA_363756 TGTGTCACAACCTGATCAAGA	0	0	0	0	18	0	0	0	0	0	0	0
HVU_siRNA_363761 TTAGGAATAGTGTGCCGTCAAC	0	0	0	0	13	0	0	0	0	0	0	0
HVU_siRNA_363762 AATAAACAAGATCCAGATATAA	0	0	0	0	26	0	0	0	0	0	73	0
HVU_siRNA_363767 TCTGGCTCGGTTATTCTATCT	0	0	0	0	11	0	0	0	0	0	0	0
HVU_siRNA_363773 AGATGGAACGATCTTGATGTA	0	0	0	0	9	0	0	0	0	0	0	0
HVU_siRNA_363774 GTTTATTGAATCTCGATCGTAG	0	0	0	0	13	0	0	0	0	0	0	219
HVU_siRNA_363776 GACACGCTCCAGCACACGAAA	0	0	0	0	8	0	0	0	0	0	0	0
HVU_siRNA_363778 TGTGTGTTGATCAACTTGATTC	0	0	0	0	27	0	0	0	35	0	0	0
HVU_siRNA_363780 TCTACAAGAACAAGTTGTGTA	0	0	0	0	38	0	0	0	0	0	0	0
HVU_siRNA_363782 GGTCATGATACTATTGCACAA	0	0	0	0	9	0	0	0	0	0	0	0
HVU_siRNA_363786 TCGGAGCCAAGCAAACACAATT	0	0	0	0	38	0	0	0	0	0	0	0
HVU_siRNA_363789 TGAAGATCTGTAGTGTAACCAT	0	0	0	0	30	0	0	0	0	0	0	0
HVU_siRNA_363790 GGACAGTAGCAAATTTCCCTCA	0	0	0	0	10	0	0	0	0	0	0	0
HVU_siRNA_363791 CCAAGCTAGGATGATCGATGA	0	0	0	0	7	0	0	0	0	0	0	0
HVU_siRNA_363795 AACAACGAATTTGGTCTCTGA	0	0	0	0	11	0	0	0	0	0	0	0
HVU_siRNA_363796 TCCGGCACGGTCGGTGGGAGC	0	0	0	0	8	0	0	0	0	0	0	0
HVU_siRNA_363797 CTTTTGCTGCTTGCTTTGAAT	0	0	0	0	6	0	0	0	0	0	0	0
HVU_siRNA_3638 CAGATCTGAAATCATGGCACTC	14	0	0	11	0	0	0	0	0	0	0	11
HVU_siRNA_363800 TAGGAAGGCCCAGAAACTCAGA	0	0	0	0	13	0	0	0	0	0	0	0
HVU_siRNA_363804 CACTATTCTGCACATCTCCAAA	0	0	0	0	61	0	0	0	0	0	0	0
HVU_siRNA_363805 GGAATCCAACGAGGGTGATAC	0	0	0	0	18	0	0	0	0	0	0	0
HVU_siRNA_363807 GAATCAACGGAGTTCTACTTCA	0	0	0	0	6	0	0	0	0	0	0	0
HVU_siRNA_363808 CAATCGTATTTGGCACACCATG	0	0	0	0	26	0	0	0	0	0	0	0
HVU_siRNA_363810 ACCATCAGTTCAGAAAAGACAA	0	0	0	0	18	0	0	0	0	0	0	0
HVU_siRNA_363815 AACTTAATATGAAGTTCTGTCC	0	0	0	0	7	0	0	0	0	0	0	0
HVU_siRNA_363816 AAAGCAGAGCATCAACGTCCA	0	0	0	0	17	0	0	0	0	0	0	0
HVU_siRNA_363819 CCAGTTCCAACTGTTGTGACA	0	0	0	0	73	0	0	0	0	0	0	0
HVU_siRNA_363820 GAAGTCCAAGAAGGGTAACGAT	0	0	0	0	21	0	0	0	0	0	0	0
HVU_siRNA_363822 CATAGAGAAGCTACTATCTGA	0	0	0	0	24	0	0	0	0	0	0	0
HVU_siRNA_363823 GTATGGTAAGCATTGTCCATT	0	0	0	0	68	0	0	0	0	0	0	0
HVU_siRNA_363824 CAAGTCCGGATTGCTCGTATG	0	0	0	0	13	0	0	0	0	0	0	0
HVU_siRNA_363825 ACCTCGGAGTTCCCCGTGTGA	0	0	0	0	0	0	0	135	0	0	0	0
HVU_siRNA_363826 TGGGTACCACTAGAGCCTTGA	0	0	0	0	12	0	0	0	0	0	0	0
HVU_siRNA_363827 TCACCGCAAGCAATCGACCCG	0	0	0	0	8	0	0	0	0	0	0	0
HVU_siRNA_363831 GGCGTATACAGCCTCGACTCGT	0	0	0	0	20	0	0	0	0	0	0	0
HVU_siRNA_363838 AAGTAGTAAACACATGGCGTT	0	0	0	0	25	0	0	0	0	0	0	0
HVU_siRNA_363839 TTCATACAGTGTCATCTCAAC	0	0	0	0	23	0	0	0	0	0	0	0
HVU_siRNA_363843 TACAACTGTTTCAGACTCATAA	0	0	0	0	12	0	0	0	0	0	0	0
HVU_siRNA_363844 TTGGATTCTCCTGTAAACTTGT	0	0	0	0	9	0	0	0	0	0	0	0
HVU_siRNA_363845 AGCAAGAGTCTAAAAGAGTGAA	0	0	0	0	10	0	0	0	0	9	0	0
HVU_siRNA_363846 TCGCCTCGTGTTGATTCTTCT	0	0	0	0	8	0	0	0	0	0	0	0
HVU_siRNA_363847 TCAAAACAGAACAGTCTGTAGC	0	0	0	0	10	0	0	0	0	0	0	0
HVU_siRNA_363848 TGAAGATCTACCGTGAGTGAGG	0	0	0	0	31	0	0	0	0	0	10	0
HVU_siRNA_363849 TTTATTCATCAGCATCTACTT	0	0	0	0	46	0	0	0	0	0	0	0
HVU_siRNA_363850 TTTCTGTTGAGTTTTGTGTGC	0	0	0	0	48	0	0	0	0	0	0	0
HVU_siRNA_363853 CATACGAGCAATCCGGACTTG	0	0	0	0	13	0	0	0	0	0	0	0
HVU_siRNA_363854 ATCAACTACCTCCCGAAGCTTA	0	0	0	0	7	0	0	0	0	0	0	0
HVU_siRNA_363856 GCTCCGTTCCGACGTCGTTAG	0	0	0	0	13	0	0	0	0	0	0	0
HVU_siRNA_363858 GAAAATCTACATGGAATCACA	0	0	0	0	32	0	0	0	0	0	0	0
HVU_siRNA_363859 TTTATTTACTTACAACTCATG	0	0	0	0	35	0	0	0	0	0	0	0
HVU_siRNA_363861 CCACGTCTTCTGCTAGCGCCA	0	0	0	0	31	0	0	0	0	0	0	0
HVU_siRNA_363862 TTGAAGAAATACCATGCCTGG	0	0	0	0	22	0	0	0	0	0	0	0
HVU_siRNA_363863 GCTCCCAAGAATCCTCACGCA	0	0	0	0	14	0	0	0	0	0	0	0
HVU_siRNA_363864 GTGAAGTGTCATGTAGTCGACG	0	0	0	0	34	0	0	0	0	0	0	0
HVU_siRNA_363865 AAAGCTGCACTGTCGAAGGGTA	0	0	0	0	24	0	0	0	0	0	0	0
HVU_siRNA_363866 TATGCTTTTACTTTGTTCGTCG	0	0	0	0	9	0	0	0	0	0	0	0
HVU_siRNA_363870 ATGAGTCTGAGACGGTCATAGC	0	0	0	0	15	0	0	0	0	0	0	0
HVU_siRNA_363871 AATACCACCTTGGTCATCATA	0	0	0	0	31	0	0	0	0	0	0	0
HVU_siRNA_363872 GTCATCAGCGTGTGTAGACGA	0	0	0	0	14	0	0	0	0	0	0	0
HVU_siRNA_363884 AAGATAATCTCTCTAGTCGAA	0	0	0	0	28	0	0	0	0	0	0	0
HVU_siRNA_363888 AAGGCCTTTGGTCCCGGTTGGT	0	0	0	0	18	0	0	0	0	0	0	0
HVU_siRNA_363889 GGAGCAACATTCCAGTTAAGTA	0	0	0	0	7	0	0	0	0	0	0	0
HVU_siRNA_363890 CCTACCACCTGTTAAATATCAG	0	0	0	0	64	0	0	0	0	0	0	0
HVU_siRNA_363891 ACACGCTTGCGGAACTCTATCA	0	0	0	0	9	0	0	0	0	0	0	0
HVU_siRNA_363893 CTCGAGTATTAGCAGCTGAATA	0	0	0	0	9	0	0	0	0	0	0	0
HVU_siRNA_363897 GATAGTCAGCGATTTATACAAA	0	0	0	0	14	0	0	0	0	0	0	0
HVU_siRNA_363898 TATCCGTTGAGCTCGTGTTCTT	0	0	0	0	15	0	0	0	0	0	0	0
HVU_siRNA_363899 CTTGGATCTTGATCTTGGAGT	0	0	0	0	46	0	0	0	0	0	0	0
HVU_siRNA_363901 AACGTCCGGATTAAGAAGATA	0	0	0	0	6	0	0	0	0	0	0	0
HVU_siRNA_363902 CCAAGCCTTGCCATATGATAT	0	0	0	0	7	0	0	0	0	0	0	0
HVU_siRNA_363903 GCGAAGGCCTTTATAATGATAA	0	0	0	0	10	0	0	0	0	0	0	0
HVU_siRNA_363906 GGAAAAGTAGATACGATGGAGA	0	0	0	0	0	0	0	0	0	0	6	0
HVU_siRNA_363907 TTGAGTTACCAAGATTTTTGA	0	0	0	0	12	0	0	0	0	0	0	0
HVU_siRNA_363912 TCTACATCATGTCATCTTGCT	0	0	0	0	33	0	0	0	0	37	0	0
HVU_siRNA_363913 GCACACAAAACTCAACAGAAA	0	0	0	0	51	0	0	0	0	0	0	0
HVU_siRNA_363917 TACAAGGTTGATCAAGACTAA	0	0	0	0	20	0	0	0	0	0	0	0
HVU_siRNA_363918 GTGTTACAAGCTGGATTCCTAT	0	0	0	0	7	0	0	0	0	0	0	0
HVU_siRNA_363919 AATCACCGAAAAGAATCCCAA	0	0	0	0	19	0	0	0	0	0	0	0
HVU_siRNA_363920 TCAAAGGGAAGGAACTTCGGT	0	0	0	0	12	0	0	0	0	0	0	0
HVU_siRNA_363924 TAAAGGCTTTGTGTTGAACTAT	0	0	0	0	16	0	0	13	0	0	7	0
HVU_siRNA_363926 TCACACGGGGAACTCCGAGGT	0	0	0	0	0	0	0	128	0	0	0	0
HVU_siRNA_363927 ACCTATTTAGAGAGTTAACAT	0	0	0	0	12	0	0	0	0	0	0	0
HVU_siRNA_363928 ATTTAGAGAGAATCTTGCCTG	0	0	0	0	11	0	0	0	0	0	0	0
HVU_siRNA_363934 ATGAGTAGTTCACCACAGACCT	0	0	0	0	10	0	0	0	0	0	0	0
HVU_siRNA_363935 AGAGCATAATAACGAAAGCATA	0	0	0	0	17	0	0	0	0	0	0	0
HVU_siRNA_363936 GCCTCCTCAAATGAGCTCTAGG	0	0	0	0	7	0	0	0	0	0	0	0
HVU_siRNA_363937 AGTAGATCGTAACTCCAAGAG	0	0	0	0	15	0	0	0	0	0	0	0
HVU_siRNA_363940 CATGTCTCTCAGCTCCGGAGA	0	0	0	0	19	0	0	0	0	0	0	46
HVU_siRNA_363943 AGCTAGGTCTATGCATAGATG	0	0	0	0	15	0	0	0	0	0	0	0
HVU_siRNA_363945 AGTGGATACACTCGGATGTACG	0	0	0	0	15	0	0	0	0	0	0	0
HVU_siRNA_363949 TAGGCGATAAACCTGGACTAA	0	0	0	0	0	0	0	0	0	0	0	7
HVU_siRNA_363950 GCCGACATGGTGATCCGACAGT	0	0	0	0	68	0	0	0	0	0	0	0
HVU_siRNA_363951 GCTAAGTTCTCTCCTAAATGAC	0	0	0	0	29	0	0	0	0	0	0	19
HVU_siRNA_363953 CGGTAATCGATGCAGAGTCTGA	0	0	0	0	10	0	0	0	0	0	0	0
HVU_siRNA_363954 TCCACACATTTATTCAGACAA	0	0	0	0	8	0	0	0	0	0	0	0
HVU_siRNA_363958 ATTTTATCGTATTGGAAACAT	0	0	0	0	40	0	0	296	0	0	0	0
HVU_siRNA_363960 AAGAAATGCGGTTGATGTAGT	0	0	0	0	10	0	0	0	0	0	0	0
HVU_siRNA_363961 GTGGTTCCCAAAGCAGTTTACT	0	0	0	0	9	0	0	0	0	0	0	0
HVU_siRNA_363963 ATTTATAAAGTGACGTCTTGA	0	0	0	0	18	0	0	0	0	0	0	0
HVU_siRNA_363964 ATTGCCATGTCATGCTTAGTGT	0	0	0	0	37	0	0	0	0	0	0	0
HVU_siRNA_363966 AGTCCCAAAAATAATATAAAAT	0	0	0	0	10	0	0	0	0	0	0	0
HVU_siRNA_363967 TTTCTGTCTACACAAGCACTT	0	0	0	0	36	0	0	0	0	0	0	0
HVU_siRNA_363968 TCCGGTCTTGTGCACAACATT	0	0	0	0	21	0	0	0	0	0	0	0
HVU_siRNA_363970 AGCGCGATCCCGGAGTGATCCT	0	0	0	0	16	0	0	0	0	0	0	0
HVU_siRNA_363972 TGTTACTTGTAGTTGGACGATG	0	0	0	0	6	0	0	0	0	0	0	0
HVU_siRNA_363973 AACGGATCTCATGAGTTTTCTA	0	0	0	0	14	0	0	0	0	0	0	0
HVU_siRNA_363974 GTTGAGATGACACTGTATGAA	0	0	0	0	25	0	0	0	0	0	0	0
HVU_siRNA_363975 GGACTTGATCAGGAAGTTCAA	0	0	0	0	19	0	0	0	0	0	0	0
HVU_siRNA_363978 CTCCGACTCGAAACAACACTA	0	0	0	0	18	0	0	0	0	0	0	42
HVU_siRNA_363982 TTCGATGTCAAGTGGTGAATTC	0	0	0	0	63	0	0	0	0	0	0	0
HVU_siRNA_363983 TTCGTGATGAATACCTCGAGC	0	0	0	0	8	0	0	0	0	0	0	0
HVU_siRNA_363984 GATATATGGCCGTTGCATCTTC	0	0	0	0	12	0	0	0	0	0	0	0
HVU_siRNA_363989 CACGAGAAGAGACAGTCACGGT	0	0	0	0	9	0	0	0	0	0	0	0
HVU_siRNA_363990 GCATAATTAAACTACCTATCTA	0	0	0	0	9	0	0	0	0	0	0	0
HVU_siRNA_363992 GGAGCATAACCAGACTATATGA	0	0	0	0	8	0	0	0	0	0	0	0
HVU_siRNA_363995 TGCGAAAGAATTGTCGCCTGGC	0	0	0	0	23	0	0	0	0	0	0	0
HVU_siRNA_363997 ATGATCTCATGGTCATAGAAA	0	0	0	0	8	0	0	0	0	0	0	0
HVU_siRNA_363998 AGTCCTGACGATGTTTAAGAA	0	0	0	0	10	0	0	0	0	0	0	0
HVU_siRNA_364 TTTGTTAGTCGGTGTTCACACC	71	0	0	0	0	0	0	0	0	0	0	0
HVU_siRNA_364001 ATTGGTCTGTTTGATTTTTATT	0	0	0	0	23	0	0	0	0	0	0	0
HVU_siRNA_364002 AATGACAGGTCATGCAAAGGAA	0	0	0	0	70	0	0	0	0	0	0	0
HVU_siRNA_364004 TTTCTAAGGACAAAAGTAACT	0	0	0	0	0	0	0	0	0	6	0	0
HVU_siRNA_364006 AGGATACACGAAGCTGAGATG	0	0	0	0	29	0	0	0	0	0	0	0
HVU_siRNA_364007 TAAGAACCATTATGAAGACTTT	0	0	0	0	13	0	0	0	0	0	0	0
HVU_siRNA_364012 TTCTACTCAAATGACATGCTTT	0	0	0	0	6	0	0	0	0	0	0	0
HVU_siRNA_364014 CTGCAGAGTCAAAACTATTCGA	0	0	0	0	19	0	0	0	0	0	0	0
HVU_siRNA_364015 TATGATGACCAAGGTGGTATT	0	0	0	0	32	0	0	0	0	0	0	0
HVU_siRNA_364016 CCTAAACCGTAATTATTTTAAA	0	0	0	0	18	0	0	0	0	0	0	0
HVU_siRNA_364017 ATTGAAGAACAAAGAGAGAGAA	0	0	0	0	7	0	0	0	0	0	0	0
HVU_siRNA_364020 TCAAGAATTTACCACCTATTG	0	0	0	0	12	0	0	0	0	0	0	0
HVU_siRNA_364021 TTCATGGAGATCTATCTGATGT	0	0	0	0	11	0	67	0	0	0	0	0
HVU_siRNA_364022 TGTGCAGGTCCATGTGTTGTGA	0	0	0	0	23	0	0	0	0	0	0	0
HVU_siRNA_364024 TGCGTCCAGAAGCAGAATGAGC	0	0	0	0	70	0	0	0	0	0	0	0
HVU_siRNA_364028 TTACGATCTAGCACGACGAGTC	0	0	0	0	21	0	0	0	0	0	0	0
HVU_siRNA_364030 TAACATCCGGTTATAGATAACT	0	0	0	0	26	0	0	0	0	0	0	0
HVU_siRNA_364031 AATTATCTTGCTACAAAACTA	0	0	0	0	20	0	0	0	0	0	0	0
HVU_siRNA_364033 CTCCAACTAATCCATCACAAA	0	0	0	0	41	0	0	0	0	0	0	0
HVU_siRNA_364034 TAGGAGCGATCAGTTATGGAAT	0	0	0	0	31	0	0	0	0	0	0	0
HVU_siRNA_364035 TATATGACTGTGAGATGAGCT	0	0	0	0	7	0	0	0	0	0	0	0
HVU_siRNA_364038 TAGACTTGTGAATGAGAAGTGC	0	0	0	0	11	0	0	0	0	0	0	0
HVU_siRNA_364041 GTACCCGAACGGTCGATCGTAG	0	0	0	0	16	0	0	0	0	0	0	0
HVU_siRNA_364042 TCGAAAACTGTCGCGATCCCA	0	0	0	0	31	0	0	0	0	0	0	0
HVU_siRNA_364043 TGTGATTCCATGTAGATTTTC	0	0	0	0	24	0	0	0	0	0	0	0
HVU_siRNA_364045 CAGGTCAATTGGACTTTGTTT	0	0	0	0	10	0	0	0	0	0	0	0
HVU_siRNA_364046 TAACATTTCTAGGCCTCTTACC	0	0	0	0	7	0	0	0	0	0	0	0
HVU_siRNA_364050 CATCGAATCAAGTTACTACAAA	0	0	0	0	16	0	0	0	0	0	0	0
HVU_siRNA_364051 TCTATGATGTCTCTTACCGATT	0	0	0	0	85	0	0	0	0	0	0	0
HVU_siRNA_364054 AAACAGCCGTTGGGGACACTTT	0	0	0	0	126	0	0	0	0	0	0	0
HVU_siRNA_364057 CTAGCTGGAATTCATGAGTATT	0	0	0	0	29	0	0	0	0	0	0	0
HVU_siRNA_364059 GACAGCAAAATCAGTACCAAGA	0	0	0	0	0	0	0	0	0	7	0	0
HVU_siRNA_364067 GACATATAACAACCCAACATGA	0	0	0	0	28	0	0	0	0	0	0	0
HVU_siRNA_364075 AATAGGAGATGCCAGAAAAGA	0	0	0	0	22	0	0	0	0	0	0	0
HVU_siRNA_364076 CACAACTTAATTGGAGGCTCC	0	0	0	0	141	0	0	0	0	0	0	0
HVU_siRNA_364077 GAAGGAGACCTCATGGATGAAG	0	0	0	0	40	0	0	0	0	0	0	0
HVU_siRNA_364079 GCTAGTCTCCGTTTATACCGTA	0	0	0	0	17	0	0	0	0	0	0	0
HVU_siRNA_364081 CCAGATCGCGTTGGATGTCGTC	0	0	0	0	21	0	0	0	0	0	0	0
HVU_siRNA_364082 CAATCCGAGGTTCCGGTACAA	0	0	0	0	34	0	0	0	0	0	0	0
HVU_siRNA_364086 CCTTCTATCGATCCCACAATT	0	0	0	0	6	0	0	0	0	0	0	0
HVU_siRNA_364087 GATCTGATCATAAACTCACAA	0	0	0	0	27	0	0	0	0	0	0	0
HVU_siRNA_364088 GACCTAGTCTACTTTACTTGG	0	0	0	0	21	0	0	0	0	0	0	0
HVU_siRNA_364093 ATAAAATATTCTCGGATTGGGT	0	0	0	0	17	0	0	0	0	0	0	0
HVU_siRNA_364101 TATCCAGGTTCGTCTCGTTCT	0	0	0	0	6	0	0	0	0	0	0	0
HVU_siRNA_364103 ACAAACAGACAAATCTACGAGA	0	0	0	0	9	0	0	0	0	0	0	0
HVU_siRNA_364105 GGAAATTTGGTAGAGCAAGTA	0	0	0	0	7	0	0	0	0	0	0	0
HVU_siRNA_364106 AAAGAAAAACAAAAGAAAGAAC	0	0	0	0	8	0	0	0	0	0	0	0
HVU_siRNA_364107 GATATTTTTCTTATTTTCCAA	0	0	0	0	0	0	15	0	0	0	0	0
HVU_siRNA_364109 CACATAATTTCAGATTCATCAT	0	0	0	0	37	0	0	0	0	0	0	0
HVU_siRNA_364111 CGGATCAAGTTACTATCGGACC	0	0	0	0	31	0	0	0	0	0	0	0
HVU_siRNA_364114 GAATGCACAAGTAGTATCTCTA	0	0	0	0	14	0	0	0	0	0	0	0
HVU_siRNA_364117 GCAGAGAATACCTTGCTGAAA	0	0	0	0	26	0	0	0	0	0	0	0
HVU_siRNA_364119 TTCAGATTGTTATGAGTTATAT	0	0	0	0	21	0	0	0	0	0	0	0
HVU_siRNA_364120 TCTTTGATCATACTTATCCTAT	0	0	0	0	20	0	0	0	0	0	0	0
HVU_siRNA_364121 GCATGAGGCCTAATAAGTCTT	0	0	0	0	24	0	0	0	0	0	0	0
HVU_siRNA_364126 TAAGAAGTTTCCTTGGTCATA	0	0	0	0	8	0	0	0	0	0	0	0
HVU_siRNA_364127 CCGGAAAAGTTTGTGAGGGTT	0	0	0	0	9	0	0	0	0	0	0	0
HVU_siRNA_364128 AGCTTTTTCAAAATCCAGTTT	0	0	0	0	8	0	0	0	0	0	0	0
HVU_siRNA_364129 CTCGTTGGGTTCAACACTCTT	0	0	0	0	29	0	0	0	0	0	0	0
HVU_siRNA_364132 AACAGTAGAGCTATAGCGCAA	0	0	0	0	11	0	0	0	0	0	0	0
HVU_siRNA_364133 AACCAATCTGGAGCCTGTTCC	0	0	0	0	30	0	0	0	0	0	0	0
HVU_siRNA_364134 TACACAACTTGTTCTTGTAGA	0	0	0	0	36	0	0	0	0	0	0	0
HVU_siRNA_364135 GGGAGATAATACCCCTAGTCCT	0	0	0	0	25	0	0	0	0	0	0	0
HVU_siRNA_364137 AAGAATATTCTGAAGTACGTGA	0	0	0	0	6	0	0	0	0	0	0	0
HVU_siRNA_364138 TCTGTCAGATCTGAAAGTCAAA	0	0	0	0	35	0	0	0	0	0	12	0
HVU_siRNA_364139 AATTGTGTTTGCTTGGCTCCGA	0	0	0	0	38	0	0	0	0	0	0	0
HVU_siRNA_364140 ATACCTAAAAAACTTCATGAT	0	0	0	0	6	0	0	0	0	0	0	0
HVU_siRNA_364141 AAGAACACGAGCTCAACGGATA	0	0	0	0	16	0	0	0	0	0	0	0
HVU_siRNA_364142 AACACTAGTAGAAAACAGGGCT	0	0	0	0	8	0	0	0	0	0	0	0
HVU_siRNA_364145 TAAGTCGCAAGGCTTGGACGTG	0	0	0	0	43	0	0	0	0	0	0	0
HVU_siRNA_364148 TTTCATCACTTGATTGACCACC	0	0	0	0	17	0	0	0	0	0	0	0
HVU_siRNA_364154 TAGGTCAATCCACTGAACGGG	0	0	0	0	0	9	0	0	14	0	0	0
HVU_siRNA_364155 TTTGACTTTCAGATCTGACAGA	0	0	0	0	42	0	0	0	0	0	16	0
HVU_siRNA_364156 GCCCAAAGAGATCCACATGAA	0	0	0	0	9	0	0	0	0	0	0	0
HVU_siRNA_364158 AAACAAAGTCCAATTGACCTG	0	0	0	0	10	0	0	0	0	0	0	0
HVU_siRNA_364159 TGATGATGATATGGATTGTATC	0	0	0	0	11	0	0	0	0	0	0	0
HVU_siRNA_364162 AACCTTAAGTGTGCAGACCCTG	0	0	0	0	10	0	0	0	0	0	0	6
HVU_siRNA_364166 TCATGATCTCCATCAACGTGT	0	0	0	0	12	0	0	0	0	0	0	0
HVU_siRNA_364169 CGACTGTTTTGTGCTTGCCGC	0	0	0	0	78	0	0	0	0	0	0	0
HVU_siRNA_364174 TACTGAAACTGTTGTAACTTTC	0	0	0	0	8	0	0	0	0	0	0	0
HVU_siRNA_364176 TATCACCATATTAATGCTATT	0	0	0	0	29	0	0	0	0	0	0	0
HVU_siRNA_364180 TTCATGTTCACACACTTCATA	0	0	0	0	41	0	0	0	0	0	0	0
HVU_siRNA_364181 GAAACCCTGATACTTCGAAAGA	0	0	0	0	9	0	0	0	0	10	0	0
HVU_siRNA_364183 TCGTATGTGGAGTTTCGTCAAT	0	0	0	0	18	0	0	0	0	0	0	0
HVU_siRNA_364184 GTTGCAAACTTAACAACAGTCA	0	0	0	0	7	0	0	0	0	0	0	0
HVU_siRNA_364185 TATAACACGGTTGATGTAGTC	0	0	0	0	9	0	0	0	0	0	0	0
HVU_siRNA_364186 TAAAGACTGAATTTTTGATGTG	0	0	0	0	14	8	0	0	0	0	0	0
HVU_siRNA_364187 ATCTTCATCTTGCTTGTTCCAA	0	0	0	0	15	0	0	0	0	0	0	0
HVU_siRNA_364188 ACTCGACTGGTAGCTCAGGCAC	0	0	0	0	7	0	0	0	0	0	0	0
HVU_siRNA_364189 GATCCAAGCAACCTCACTCCA	0	0	0	0	26	0	0	0	0	0	0	0
HVU_siRNA_364191 TGCTTCATCCCACAATACCGC	0	0	0	0	9	0	0	0	0	0	0	0
HVU_siRNA_364193 TAAGCTTCGGGAGGTAGTTGAT	0	0	0	0	7	0	0	0	0	0	0	0
HVU_siRNA_364195 ATATCATGACCAACTACTCTT	0	0	0	0	10	0	0	0	0	0	0	0
HVU_siRNA_364197 ATTCAGATCTTCCTATGGAGA	0	0	0	0	14	0	0	0	0	0	0	6
HVU_siRNA_364200 TGTTGATTACTCTGGTCGGTA	0	0	0	0	14	0	0	0	0	0	0	0
HVU_siRNA_364201 AAACAGTCACAGTGAAAGTCA	0	0	0	0	19	0	0	0	0	0	0	0
HVU_siRNA_364202 CGACTCAGGAGCCTGAACTGT	0	0	0	0	8	0	0	0	0	0	0	0
HVU_siRNA_364203 GTTTTCTCACGACAGATGCCAT	0	0	0	0	17	0	0	26	0	0	18	0
HVU_siRNA_364205 AGGAACTCATGCTCTTGCTCTA	0	0	0	0	39	0	0	0	0	0	0	0
HVU_siRNA_364207 ATCTTAACAGAGTCTTCTTGAA	0	0	0	0	59	0	0	0	0	0	25	0
HVU_siRNA_364208 AAGAGTGTTGAACCCAACGAG	0	0	0	0	23	0	0	0	0	0	0	0
HVU_siRNA_364209 AGATTCTTCCTCGACTCCCTG	0	0	0	0	23	0	0	0	0	0	0	0
HVU_siRNA_364211 CCCGCACCTTGATCCAGCAAG	0	0	0	0	18	0	0	0	0	0	0	0
HVU_siRNA_364212 TTGTAGTAATCTGTGAGCCACG	0	0	0	0	66	0	0	0	0	0	0	0
HVU_siRNA_364213 TCTTGGTTCAACTCCACAACAT	0	0	0	0	27	0	0	0	0	0	0	0
HVU_siRNA_364217 CGTCCATCTTCGTATGAACCGG	0	0	0	0	18	0	0	0	0	0	0	0
HVU_siRNA_364219 AGGACCTACATGTGCAAGACC	0	0	0	0	13	0	0	0	0	0	0	0
HVU_siRNA_364221 CCAAAGTGATCCAGGAGTGGA	0	0	0	0	12	0	0	0	0	0	0	0
HVU_siRNA_364225 GAGCACTGATTCCGAGGGATG	0	0	0	0	9	0	0	0	0	0	0	0
HVU_siRNA_364226 TACAAGAGGATCTCGCCCCGA	0	0	0	0	30	0	0	0	0	0	0	0
HVU_siRNA_364227 GAAACGTTTGTTCAGAAACAA	0	0	0	0	8	0	0	0	17	0	15	0
HVU_siRNA_364228 CGTACAACACTCTGAAGGCTG	0	0	0	0	10	0	0	0	0	0	0	0
HVU_siRNA_364230 TAAAGTTGTCTATGAACCATGC	0	0	0	0	8	0	0	0	0	0	0	0
HVU_siRNA_364232 TAGATCAACTACCAAGACACG	0	0	0	0	10	0	0	0	0	0	0	0
HVU_siRNA_364235 TGAAGCATGAGCTCACCAAGC	0	0	0	0	8	0	0	0	0	0	0	0
HVU_siRNA_364236 GGACCAGGGACAGAGCAACATC	0	0	0	0	17	0	0	0	0	0	0	0
HVU_siRNA_364239 TATTATATATGTAACTCGTGT	0	0	0	0	12	0	0	0	0	0	0	0
HVU_siRNA_364240 TTACATGATAGATCTCATCCT	0	0	0	0	8	0	0	0	0	0	0	0
HVU_siRNA_364241 AAGATGGACGAAGAGGGCAACC	0	0	0	0	9	0	0	59	0	0	0	0
HVU_siRNA_364246 TCGTGATGTCCGGGATCTCATC	0	0	0	0	0	0	0	12	0	0	0	0
HVU_siRNA_364247 TCATCACAATCTGAACATAATC	0	0	0	0	0	0	0	0	0	16	0	0
HVU_siRNA_364252 AGTCCGGACATGGCGGAGAAGA	0	0	0	0	27	0	0	0	0	0	0	0
HVU_siRNA_364253 GCGGCAGTGGTCCCAACCCCG	0	0	0	0	20	0	0	0	0	0	0	0
HVU_siRNA_364258 TGCAGAGATGTAAAGATACCAA	0	0	0	0	17	0	0	0	0	20	17	143
HVU_siRNA_364260 TGGGCAAAGCTTACTATGTGAA	0	0	0	0	18	0	0	0	0	0	0	0
HVU_siRNA_3643 TGATCGGCACTTTCAGTGGGGA	7	0	0	0	0	0	0	0	0	0	0	0
HVU_siRNA_364338 TTGTTGATCTATTTTGAACTC	0	0	0	0	20	0	0	0	0	0	0	0
HVU_siRNA_364339 GTTGAGCTTTCATACACTTATA	0	0	0	0	48	0	0	0	0	0	0	0
HVU_siRNA_364340 CAGCCTTCAGAGTGTTGTACG	0	0	0	0	13	0	0	0	0	0	0	0
HVU_siRNA_364341 TGAAGGCGCCGCTTTGGGAACC	0	0	0	0	23	0	0	0	0	0	0	0
HVU_siRNA_364344 TTGCTTCTTCATAATTCGCAGG	0	0	0	0	20	0	0	0	0	0	0	0
HVU_siRNA_364347 GGTCATGTCTACATAGTTCTC	0	0	0	0	10	6	0	8	0	0	0	10
HVU_siRNA_364348 TATGAAAACAAAGTGTAGACT	0	0	0	0	35	0	0	0	0	0	0	0
HVU_siRNA_364350 GTGTAGAGAAGGGTTTAAGTT	0	0	0	0	6	0	0	0	0	0	0	0
HVU_siRNA_364353 ACTGAGGAGGTGGCTAACTTT	0	0	0	0	16	0	0	0	0	0	0	0
HVU_siRNA_364358 CACGTAGACTTCCTCCTTCAA	0	0	0	0	7	0	0	0	0	0	0	0
HVU_siRNA_364359 CCCATGTTAGTGGAGACTTCAA	0	0	0	0	25	0	0	0	0	0	0	0
HVU_siRNA_364364 TCGGGAACAATAGTAACTACT	0	0	0	0	7	0	0	0	0	0	0	0
HVU_siRNA_364368 AGGATAACAAGAGTCCTAGTCG	0	0	0	0	31	0	0	0	0	0	0	0
HVU_siRNA_364372 AACGTACATCCCATATATCAA	0	0	0	0	57	0	0	0	0	0	0	0
HVU_siRNA_364373 CACATACCCAGTTTTGTCCAA	0	0	0	0	16	0	0	0	0	0	0	0
HVU_siRNA_364374 TATTCTTCGATACTTAGCTCAC	0	0	0	0	18	0	0	0	0	0	0	0
HVU_siRNA_364375 GAACGAGAGACGAGTTTACCCA	0	0	0	0	13	0	0	0	0	0	0	0
HVU_siRNA_364376 CGTGACCCGGTATGTCTCTAAC	0	0	0	0	9	0	0	0	0	0	0	0
HVU_siRNA_364377 TAGTGTTGTTTCGAGTCGGAG	0	0	0	0	17	0	0	0	0	0	0	43
HVU_siRNA_364378 TCTGCGAATGTGTCTGAGGCC	0	0	0	0	27	0	0	0	0	0	0	0
HVU_siRNA_364379 CCGTACGGGTTACTCTCAGATA	0	0	0	0	35	0	0	0	0	0	0	0
HVU_siRNA_364381 TCATGAAGAACATGGTGCTATC	0	0	0	0	11	0	0	0	0	0	0	0
HVU_siRNA_364382 TTACTTTTCCGTTGCAATCACT	0	0	0	0	18	0	0	0	0	0	0	0
HVU_siRNA_364384 ATTTATGGACTAGTGCAAGCA	0	0	0	0	14	0	0	0	0	0	0	0
HVU_siRNA_364387 CATGCCATTTGGAGTCCTGTA	0	0	0	0	37	0	0	0	0	0	0	71
HVU_siRNA_364388 TTTGTAATGTTCTTTATATGC	0	0	0	0	16	0	0	0	0	0	0	0
HVU_siRNA_364390 AGTTTAGCGTGCTGTCTCGAT	0	0	0	0	7	0	0	0	0	0	0	0
HVU_siRNA_364392 AATTTGATCAGGAGAAAACCA	0	0	0	0	6	0	0	0	0	0	0	0
HVU_siRNA_364394 TTTGTTAAACTGCTATTGTACC	0	0	0	0	7	0	0	0	0	0	0	0
HVU_siRNA_364395 GAAGAAGAATTTCTCGAGAAA	0	0	0	0	18	0	0	0	0	0	0	0
HVU_siRNA_364397 AAGCATAGGGACCAGCTATACT	0	0	0	0	6	0	0	0	0	0	0	0
HVU_siRNA_3644 CCATTGAGTTAGCATGGATCAA	14	0	0	0	0	0	0	0	0	0	0	0
HVU_siRNA_364400 ATGTATTGAGTGAGGTTGAAA	0	0	0	0	13	0	0	0	0	0	0	0
HVU_siRNA_364405 AAAGCATGTCACTTACCTCTT	0	0	0	0	43	0	0	0	0	0	0	0
HVU_siRNA_364407 GTCCTTTGTGTGGGGTAGTCCT	0	0	0	0	0	0	0	0	0	0	0	9
HVU_siRNA_364411 TTTAAAATAATTACGGTTTAGG	0	0	0	0	16	0	0	0	0	0	0	0
HVU_siRNA_364413 TCTCCTGTTGGGCTAGAATAGG	0	0	0	0	19	29	0	0	0	0	0	0
HVU_siRNA_364415 GTCTATTCACATCCATCGTTTA	0	0	0	0	6	0	0	0	0	0	0	0
HVU_siRNA_364416 TTCTCTTCTGATCATTTCTGA	0	0	0	0	6	0	0	0	0	0	0	0
HVU_siRNA_364423 TTCTTAAACATCGTCAGGACT	0	0	0	0	11	0	0	0	0	0	0	0
HVU_siRNA_364427 TGAGAACCAGGGCTGTGAACC	0	0	0	0	8	0	0	0	0	0	0	0
HVU_siRNA_364430 TGCGTGAGGATTCTTGGGAGC	0	0	0	0	11	0	0	0	0	0	0	0
HVU_siRNA_364431 GTCATCAGGAATATCAACAGCT	0	0	0	0	34	0	0	0	0	0	0	0
HVU_siRNA_364432 CAAGTCCAGAGTACCTGCGCAA	0	0	0	0	11	0	0	0	0	0	0	0
HVU_siRNA_364435 GGCACTTGGCACTGAGTTAATA	0	0	0	0	0	0	0	0	0	0	0	11
HVU_siRNA_364437 CCTATTCTAGCCCAACAGGAGA	0	0	0	0	21	29	0	0	0	0	0	0
HVU_siRNA_364440 ATGCCTTTAGAACGGTTCGTG	0	0	0	0	6	0	0	0	0	0	0	0
HVU_siRNA_364442 TTGTCTTTTCTGAACTGATGGT	0	0	0	0	15	0	0	0	0	0	0	0
HVU_siRNA_364446 AATTACTCTCGGGGACTCTTAC	0	0	0	0	10	0	0	0	0	0	0	0
HVU_siRNA_364447 GGAAGTGAACATCGGGATACA	0	0	0	0	54	16	0	0	0	0	0	0
HVU_siRNA_364448 TTAGTGTTTAGTTTTTTCATT	0	0	0	0	9	0	0	0	0	0	0	0
HVU_siRNA_364451 AATTAGCTTAGTTAGGTCCAAA	0	0	0	0	21	0	0	0	0	0	0	0
HVU_siRNA_364456 ATAGTGGCTCAACGGTTGAAC	0	0	0	0	10	0	0	0	0	0	0	0
HVU_siRNA_364459 CTAACGACGTCGGAACGGAGC	0	0	0	0	7	0	0	0	0	0	0	0
HVU_siRNA_364460 TCTCTGACATCAACTTTCCAA	0	0	0	0	27	0	0	0	0	0	0	0
HVU_siRNA_364461 TATACTTATCAGAAATTCTATA	0	0	0	0	37	0	0	0	0	12	0	0
HVU_siRNA_364462 TTTGCTAGAATACTCATTGAGC	0	0	0	0	33	0	0	0	0	0	0	0
HVU_siRNA_364463 TTTCTCCTAATCAGATTGTGC	0	0	0	0	6	0	0	0	0	0	0	0
HVU_siRNA_364464 AAGAGTAGTTGGTCATGATAT	0	0	0	0	9	0	0	0	0	0	0	0
HVU_siRNA_364466 GAAATCACATTTCAGTCCATA	0	0	0	0	0	0	0	0	0	8	0	0
HVU_siRNA_364468 CTTAGCTTTTATCACCGGGGTA	0	0	0	0	14	0	0	0	0	0	0	0
HVU_siRNA_364470 ACTTTTTCCGCCGCCGCAAGC	0	0	0	0	7	0	0	0	0	0	0	0
HVU_siRNA_364473 CTTGTAATCGATTCCCACAGCA	0	0	0	0	6	0	0	0	0	0	0	0
HVU_siRNA_364474 TTTATTTCAGAGGCAACACTAG	0	0	0	0	17	0	0	0	0	0	0	0
HVU_siRNA_364476 TGCAGCCGTGGGGATAACCGTG	0	0	0	0	16	0	0	0	0	0	0	0
HVU_siRNA_364479 AAAGTCTTCATAATGGTTCTTA	0	0	0	0	15	0	0	0	0	0	0	0
HVU_siRNA_364480 AGTATAAAGATCCATCAGCAT	0	0	0	0	36	0	0	0	0	0	8	0
HVU_siRNA_364482 CTTGCTAGTCGGGGTCCCCAC	0	0	0	0	6	0	0	0	0	0	0	0
HVU_siRNA_364489 TGTAAGACGACCGTGAACAAAC	0	0	0	0	64	0	0	0	0	0	0	0
HVU_siRNA_364494 GACGAAATTTCGCTAAACCTA	0	0	0	0	14	0	0	0	0	0	0	0
HVU_siRNA_364495 ATGTGACATCCTCGACTTTTGC	0	0	0	0	17	0	0	0	0	0	0	0
HVU_siRNA_3645 TAAGCCTCTTCCACGAGCAAA	14	0	0	0	0	0	0	0	0	0	0	0
HVU_siRNA_364503 TGACTCTATAGGAAATGCCTCT	0	0	0	0	8	0	0	61	0	0	0	0
HVU_siRNA_364506 TTCGGAAAACCGGAACCTTGC	0	0	0	0	38	0	0	0	0	0	0	0
HVU_siRNA_364507 TTGAGAAAAGATGATGTAGCC	0	0	0	0	9	0	0	0	0	0	0	0
HVU_siRNA_364510 ATTTTTATGAATTCGTCACTGA	0	0	0	0	7	0	0	0	0	0	0	0
HVU_siRNA_364511 CCATCGATGTATCTATGCATA	0	0	0	0	22	0	0	0	0	0	0	0
HVU_siRNA_364513 AAAGGTTCAAGCAATTTCAGA	0	0	0	0	8	0	0	0	0	0	0	0
HVU_siRNA_364515 GGGGTCTACCGGTAAGAAGAGG	0	0	0	0	20	0	0	0	0	0	0	15
HVU_siRNA_364516 AGAATCATATGATCACCCCTCA	0	0	0	0	9	0	0	0	0	0	0	0
HVU_siRNA_364517 TACGGGTCCGTAGTTAGTACC	0	0	0	0	35	0	0	0	0	0	36	0
HVU_siRNA_364518 TTGGAAAGTTGATGTCAGAGA	0	0	0	0	24	0	0	0	0	0	0	0
HVU_siRNA_364519 ACATGAACTCCTCAAACTATGG	0	0	0	0	18	0	0	0	0	0	0	0
HVU_siRNA_364520 TAGATGGGATCTTGCGGAGACA	0	0	0	0	8	0	0	0	0	0	0	0
HVU_siRNA_364521 TTTGTTATTCTGGATATTCCT	0	0	0	0	19	0	0	0	0	0	0	0
HVU_siRNA_364522 AAATAATGACGATATATGATGA	0	0	0	0	6	0	0	0	0	0	0	0
HVU_siRNA_364525 TTTCTCGAGAAATTCTTCTTC	0	0	0	0	19	0	0	0	0	0	0	0
HVU_siRNA_364527 TTTGAAACTCTTCACATGATC	0	0	0	0	62	0	0	0	0	0	0	0
HVU_siRNA_364529 CGGTTCTCACCGACTTTAGCCT	0	0	0	0	7	0	0	0	0	0	0	0
HVU_siRNA_364532 TACGTCCTGCTTTGTGTGTAT	0	0	0	0	51	0	0	0	0	0	0	0
HVU_siRNA_364533 AATCCAGGTTGTTATTTTAAA	0	0	0	0	22	0	0	0	0	0	0	0
HVU_siRNA_364534 ACTTTGCTATGTAGAGTTGTT	0	0	0	0	24	0	0	0	0	0	0	0
HVU_siRNA_364540 AAGGGCCTATAGTCCCGGTTC	0	0	0	0	6	0	0	0	0	0	0	0
HVU_siRNA_364541 ACCCATTTCGTCCGCCGCCGT	0	0	0	0	9	0	0	0	0	0	0	0
HVU_siRNA_364552 TCATCTTATTTAAATGCTATT	0	0	0	0	19	0	0	0	0	0	0	0
HVU_siRNA_364554 AACATGTACAAGCCAATTCCTC	0	0	0	0	36	0	0	0	0	0	0	0
HVU_siRNA_364559 TATTCTGCGCAACTCCAAAAGT	0	0	0	0	17	0	0	0	0	0	0	0
HVU_siRNA_364560 GCATTCTTCTTCTCTCATATA	0	0	0	0	10	0	0	0	0	0	34	0
HVU_siRNA_364563 AACTCATTGCAAGACCTTTGT	0	0	0	0	6	0	0	0	0	0	0	0
HVU_siRNA_364565 GATGTAGACAAAGTAAATTCAA	0	0	0	0	9	0	0	0	0	0	0	0
HVU_siRNA_364566 TAGCAAGGATGGACGTCGTTCT	0	0	0	0	15	0	0	0	0	0	0	0
HVU_siRNA_364567 CCTCACTCACGGTAGATCTTCA	0	0	0	0	29	0	0	0	0	0	8	0
HVU_siRNA_364574 CATCAGCAGACAGAAACTGGC	0	0	0	0	7	0	0	0	0	0	0	0
HVU_siRNA_364577 TTGGACAAAACTGGGTATGTG	0	0	0	0	14	0	0	0	0	0	0	0
HVU_siRNA_364578 CCTAGGTGGTGCGACAGCCCC	0	0	0	0	12	0	0	0	0	0	0	0
HVU_siRNA_364579 TACTCCTTTCCTATACTCTGG	0	0	0	0	19	0	0	0	0	0	0	0
HVU_siRNA_364581 CGTCTCGCGACTCCGATTGGT	0	0	0	0	13	0	0	0	0	0	0	0
HVU_siRNA_364582 TTGAAGTCTCCACTAACATGGG	0	0	0	0	24	0	0	0	0	0	0	0
HVU_siRNA_364583 TACAAAACTACACATTGAACT	0	0	0	0	7	0	0	0	0	0	0	0
HVU_siRNA_364584 TTAGCATAAGGTACTGTATTC	0	0	0	0	13	0	0	0	0	0	0	0
HVU_siRNA_364585 TCCCTACTCCTTGTATCAATAT	0	0	0	0	12	0	0	0	0	0	0	0
HVU_siRNA_364586 GTTAGAGACATACCGGGTCACG	0	0	0	0	6	0	0	0	0	0	0	0
HVU_siRNA_364587 TATCGACGATAGAAAACCCGTG	0	0	0	0	32	0	0	0	0	0	0	0
HVU_siRNA_364588 GATTCAATCAATCCCGTATACA	0	0	0	0	6	0	0	0	0	0	0	0
HVU_siRNA_364589 TTGACTGTGCTTCTTGTTGTC	0	0	0	0	13	0	0	0	0	0	0	0
HVU_siRNA_364593 ATGTTGTGGAGTTGAACCAAGA	0	0	0	0	30	0	0	0	0	0	0	0
HVU_siRNA_364594 GTGAGCTAAGTATCGAAGAATA	0	0	0	0	22	0	0	0	0	0	0	0
HVU_siRNA_364595 CCAGGTATCACCTTACAGTCT	0	0	0	0	6	0	0	0	0	0	0	0
HVU_siRNA_364596 AGTCCTTCCGAGTGACTTGCTT	0	0	0	0	15	0	0	0	0	0	0	0
HVU_siRNA_364598 CAGCCACATAGCATTTTCTACA	0	0	0	0	8	0	0	0	0	0	0	0
HVU_siRNA_3646 TGGCGACACGTTGATGGAGAT	8	0	0	0	0	0	0	0	0	0	0	0
HVU_siRNA_364601 CTTTTATAGTTCCGAAAGCAGA	0	0	0	0	6	0	0	0	0	0	0	0
HVU_siRNA_364608 AATGTTCATGATGCATACAAA	0	0	0	0	12	0	0	0	0	0	0	0
HVU_siRNA_364610 TTTGTAGTTGTGGATGCTTGC	0	0	0	0	12	0	0	0	0	0	0	0
HVU_siRNA_364612 AGGACTAGGGGTATTATCTCCC	0	0	0	0	26	0	0	0	0	0	0	0
HVU_siRNA_364614 CCCGGTACACTACCGATGAGT	0	0	0	0	10	0	0	0	0	0	0	0
HVU_siRNA_364615 GGAGCTCCTGGTGGAGGGGCA	0	0	0	0	11	0	0	0	0	0	0	0
HVU_siRNA_364620 GGGTTCCTTGTTATATCATCAT	0	0	0	0	8	0	0	0	0	0	0	0
HVU_siRNA_364623 TACCCTTCGACAGTGCAGCTTT	0	0	0	0	31	0	0	0	0	0	0	0
HVU_siRNA_364624 GATCCGGATCCAACGGTCATGA	0	0	0	0	8	0	0	0	0	0	0	0
HVU_siRNA_364625 TTATCGTGCTTGAGAACAATT	0	0	0	0	12	0	0	0	0	0	0	0
HVU_siRNA_364626 TTGTTTCTGAACAAACGTTTC	0	0	0	0	6	0	0	0	16	0	14	0
HVU_siRNA_364627 TTATGATGGTGATAACGATGA	0	0	0	0	7	0	0	0	0	0	0	0
HVU_siRNA_364629 GCGTTCAGCACACGTGCAGCTC	0	0	0	0	8	0	0	0	0	0	0	0
HVU_siRNA_364631 GTACCGCTAGACTCGGGCTGTG	0	0	0	0	7	0	0	0	0	0	0	0
HVU_siRNA_364632 GTGCCTGAGCTACCAGTCGAGT	0	0	0	0	11	0	0	0	0	0	0	0
HVU_siRNA_364633 TATGTCAAAAAGCTTCAGCCT	0	0	0	0	10	0	0	0	0	0	0	0
HVU_siRNA_364636 TTTACGAGGATTTTTTGTGGAA	0	0	0	0	9	0	0	0	0	0	0	0
HVU_siRNA_364639 TTGAACTTTTATGAAATATACT	0	0	0	0	14	0	0	0	0	14	0	0
HVU_siRNA_364640 TATCTACTACTATTACTCCACA	0	0	0	0	6	0	0	0	0	0	0	0
HVU_siRNA_364641 TTTGCTTATAGACGTATGCCTT	0	0	0	0	7	0	0	0	0	0	0	0
HVU_siRNA_364642 CAGGGAGTCGAGGAAGAATCT	0	0	0	0	22	0	0	0	0	0	0	0
HVU_siRNA_364643 TATATTTTGTTGCTGTCTTGC	0	0	0	0	12	0	0	0	0	0	0	0
HVU_siRNA_364644 TGATAGAGTTCCGCAAGCGTGT	0	0	0	0	9	0	0	0	0	0	0	0
HVU_siRNA_364645 AAAGAGTCCTTGTATCTTGCTA	0	0	0	0	7	0	0	0	0	0	0	0
HVU_siRNA_364654 TTATCTTCAATTATTCTGTGG	0	0	0	0	9	0	0	0	0	0	0	0
HVU_siRNA_364656 GGCAGTTATAGCAAGTCAAGTA	0	0	0	0	7	0	0	0	0	0	0	0
HVU_siRNA_364660 TTTGGGATCAATTGGATAAAC	0	0	0	0	22	0	0	0	0	0	0	0
HVU_siRNA_364661 ATAGGGTTTCTGGTCGTCCGT	0	0	0	0	16	0	0	0	0	0	0	0
HVU_siRNA_364663 CCTAGTATCCACTATGTTCTA	0	0	0	0	20	0	0	0	0	0	0	0
HVU_siRNA_364664 ACGAGTCGAGGCTGTATACGCC	0	0	0	0	15	0	0	0	0	0	0	0
HVU_siRNA_364665 AGATATTGAGAACTCTTGGTCA	0	0	0	0	26	0	0	0	0	0	0	0
HVU_siRNA_364666 TTATCATTATAAAGGCCTTCGC	0	0	0	0	8	0	0	0	0	0	0	0
HVU_siRNA_364669 ATGGTGAAGTGTTATGTAGTCA	0	0	0	0	15	0	0	0	0	0	0	0
HVU_siRNA_364670 CCAAAGCCTACGGAGGACACC	0	0	0	0	42	0	0	0	0	0	0	0
HVU_siRNA_364672 CTAGATATGCTCGTGTCCATA	0	0	0	0	37	0	0	0	0	0	0	0
HVU_siRNA_364676 TTACTTCAAGTTTGCTATGACC	0	0	0	0	31	0	0	0	0	0	0	0
HVU_siRNA_364677 CACGTCCAAGCCTTGCGACTTA	0	0	0	0	49	0	0	0	0	0	0	0
HVU_siRNA_364678 AGGACATTGATCACCAGGCCAT	0	0	0	0	14	0	0	0	0	0	0	0
HVU_siRNA_364681 GTCTTGGATTACATACACGGAA	0	0	0	0	10	0	0	0	0	0	0	0
HVU_siRNA_364687 CAACCTCAATTTCAACGCATTC	0	0	0	0	16	0	0	0	0	0	0	0
HVU_siRNA_364688 TCTCTACAATTATCTACACACC	0	0	0	0	9	0	0	0	0	0	0	0
HVU_siRNA_364691 CACTCCGAACAGATCAACAGG	0	0	0	0	0	0	0	0	0	63	0	0
HVU_siRNA_364692 TGCTCACCGAACACAGATACCG	0	0	0	0	9	0	0	0	0	0	0	0
HVU_siRNA_364693 TACATAATGGATGTAAGACTC	0	0	0	0	8	0	0	0	0	0	0	0
HVU_siRNA_364696 AGCTACAGTGATCCCGCGCTAA	0	0	0	0	7	0	0	0	0	0	0	0
HVU_siRNA_364697 ATAGAATGACAAATAGGGAATC	0	0	0	0	10	0	0	0	0	0	0	0
HVU_siRNA_364698 TAGAAATAAAAGTTCTCGGAA	0	0	0	0	14	0	0	0	0	0	0	0
HVU_siRNA_364699 TCCTATTGGGATCTGGCCTGT	0	0	0	0	6	0	0	0	0	0	0	0
HVU_siRNA_3647 GACAAATCTAGCAGGACCTCCC	16	0	0	0	0	0	0	0	0	0	0	0
HVU_siRNA_364700 TTTCATAACTGAGAGAAATACT	0	0	0	0	6	0	0	0	0	0	0	0
HVU_siRNA_364704 GAGTTCAAAATAGATCAACAA	0	0	0	0	20	0	0	0	0	0	0	0
HVU_siRNA_364709 TTTCTTTCTTTTATCATTATT	0	0	0	0	78	0	0	0	0	0	0	0
HVU_siRNA_364710 TTGTGAGTTTATGATCAGATC	0	0	0	0	31	0	0	0	0	0	0	0
HVU_siRNA_364711 TTCTTAATGCATTACTTCGTTC	0	0	0	0	15	0	0	0	0	0	0	0
HVU_siRNA_364712 ACCAAATTCTTCAGGGTCACAA	0	0	0	0	16	0	0	0	0	0	0	0
HVU_siRNA_364716 CAGTTGAATCATCTTGTCCTA	0	0	0	0	7	0	0	0	0	0	0	0
HVU_siRNA_364720 AACAACAGCAACAACAACAGC	0	0	0	0	191	0	0	0	0	0	0	0
HVU_siRNA_364725 TATTTGTTGAACCGTTGCTCCG	0	0	0	0	6	0	0	0	0	0	0	0
HVU_siRNA_364728 AAGTTTCCACGTTGCCACATA	0	0	0	0	6	0	0	0	0	0	0	0
HVU_siRNA_364731 TAAGTCGGATCGGAACGTATT	0	0	0	0	7	0	0	0	0	0	0	0
HVU_siRNA_364732 GAGTCTTCCTGGTTCGATAAA	0	0	0	0	6	0	0	0	0	0	0	0
HVU_siRNA_364734 CAGGTTCGGCCCCTCTGATGG	0	0	0	0	7	0	0	0	0	0	0	0
HVU_siRNA_364735 TTCCACAAAAAATCCTCGTAAA	0	0	0	0	11	0	0	0	0	0	0	0
HVU_siRNA_364736 TAGTGGAATCACGACATCTCGC	0	0	0	0	11	0	0	0	0	0	0	0
HVU_siRNA_364738 GCTTGCGGCGGCGGAAAAAGT	0	0	0	0	7	0	0	0	0	0	0	0
HVU_siRNA_364739 TATGACTCTATATGAATGCCTT	0	0	0	0	10	0	0	0	0	0	0	0
HVU_siRNA_364742 GATGATATTTTGTTCTTCGAA	0	0	0	0	16	0	0	0	0	0	0	0
HVU_siRNA_364743 ATGATGATATAACAAGGAACCC	0	0	0	0	10	0	0	0	0	0	0	0
HVU_siRNA_364748 AAGGCATTCATATAGAGTCATA	0	0	0	0	12	0	0	0	0	0	0	0
HVU_siRNA_364752 AACAAGTTACAGATATCAATA	0	0	0	0	26	0	0	0	0	0	0	0
HVU_siRNA_364753 AGAGTCCTCATGTCACTCGTA	0	0	0	0	17	0	0	0	0	0	0	0
HVU_siRNA_364755 AGTTCAATGTGTAGTTTTGTA	0	0	0	0	7	0	0	0	0	0	0	0
HVU_siRNA_364756 GTTTATCCAATTGATCCCAAA	0	0	0	0	24	0	0	0	0	0	0	0
HVU_siRNA_364758 GTTTATCGAGCTTCTGTATTCT	0	0	0	0	6	0	0	0	0	0	0	0
HVU_siRNA_364759 TTGAACTTCCTGATCAAGTCC	0	0	0	0	19	0	0	0	0	0	0	0
HVU_siRNA_364760 ATTGCTTGAGGTGGAAGACGA	0	0	0	0	44	0	0	0	0	0	0	0
HVU_siRNA_364761 TAACCGACTAGGATGACATGT	0	0	0	0	26	0	0	0	0	0	0	0
HVU_siRNA_364762 CATGGGTTCCTTGTCATATCA	0	0	0	0	14	0	0	0	0	0	0	0
HVU_siRNA_364763 GATCATCTGTCTCTGGGGTAC	0	0	0	0	17	0	0	0	0	0	0	0
HVU_siRNA_364765 TGGGACAAAAGTTATCTTGTG	0	0	0	0	8	0	0	0	0	0	0	0
HVU_siRNA_364766 CGGTATCTGTGTTCGGTGAGCA	0	0	0	0	6	0	0	0	0	0	0	0
HVU_siRNA_364767 TGACTGTTGTTAAGTTTGCAAC	0	0	0	0	10	0	0	0	0	0	0	0
HVU_siRNA_364781 GCTAATAACCCAGTTCAACAT	0	0	0	0	0	0	9	0	0	0	0	0
HVU_siRNA_364782 GTTGGTCTTCTTTTGGTCCAAA	0	0	0	0	10	0	0	0	0	0	0	0
HVU_siRNA_364783 AACAAATGCGGAATAAAACTA	0	0	0	0	16	0	0	0	0	0	0	91
HVU_siRNA_364784 TGTATTATGGAACGAGTAAAG	0	0	0	0	6	0	0	0	0	0	0	0
HVU_siRNA_364786 TTCACCCAGAGTGGTTGGCCAA	0	0	0	0	8	0	0	0	0	0	0	0
HVU_siRNA_364787 TATCGTGTGTTGATTGTTGTT	0	0	0	0	7	0	0	0	0	0	0	0
HVU_siRNA_364790 GATCTAGGGCCCAATTCAATAA	0	0	0	0	6	0	0	0	0	0	0	0
HVU_siRNA_364795 GTCCGAGTGAGGAAAGGATGA	0	0	0	0	14	0	0	0	0	0	0	0
HVU_siRNA_364801 ACGGACTTACCGATGCCTCTAA	0	0	0	0	6	0	0	0	0	0	0	0
HVU_siRNA_364806 GAAGATCATATGTTCAGATTCA	0	0	0	0	8	0	0	0	0	0	0	0
HVU_siRNA_364807 GAAGATGATGTCCCTGACAAA	0	0	0	0	69	0	0	0	0	0	0	0
HVU_siRNA_36481 TATAAAGATGCTCTACAGGTA	0	0	6	7	0	0	0	0	0	0	0	8
HVU_siRNA_364813 TCTCCGGAGCTGAGAGACATG	0	0	0	0	19	0	0	0	0	0	0	44
HVU_siRNA_364815 AGTCTAAAACAGGCTGATAAAC	0	0	0	0	6	0	0	0	0	0	0	0
HVU_siRNA_364816 TAAGATCCTCGAACAATGGTG	0	0	0	0	12	0	0	0	0	0	0	0
HVU_siRNA_364820 ACACAGAATACAGAAAATGAA	0	0	0	0	10	0	0	0	0	0	0	0
HVU_siRNA_364821 AATTTTATCCACAATTTCGAA	0	0	0	0	6	0	0	0	0	0	0	0
HVU_siRNA_364822 CCACAGAATAATTGAAGATAA	0	0	0	0	10	0	0	0	0	0	0	0
HVU_siRNA_364825 TTGGATAGCGGTCGATGTGTGG	0	0	0	0	12	0	0	0	0	0	0	0
HVU_siRNA_364827 AGGAATATCCAGAATAACAAA	0	0	0	0	21	0	0	0	0	0	0	0
HVU_siRNA_364828 ACCGTGACTGTCTCTTCTCGTG	0	0	0	0	15	0	0	0	0	0	0	0
HVU_siRNA_364831 TTCGGTCTATCGTTGGACGTTT	0	0	0	0	7	0	0	0	0	0	0	0
HVU_siRNA_364840 GAGCACGAGATCGGCGAAACAT	0	0	0	0	6	0	0	0	0	0	0	0
HVU_siRNA_364847 TAGGGATGGGAAGAACATGTGT	0	0	0	0	0	11	0	0	0	0	0	0
HVU_siRNA_364848 TATATATAGGTACAAGATGGGC	0	0	0	0	10	0	0	0	0	0	0	0
HVU_siRNA_364854 TTAGCTATCTAATCATGTCTGT	0	0	0	0	11	0	0	0	0	0	0	0
HVU_siRNA_364855 TAGGACAAGATGATTCAACTG	0	0	0	0	7	0	0	0	0	0	0	0
HVU_siRNA_364872 AGTGGCTAACTTACGAGTACA	0	0	0	0	10	0	0	0	0	0	0	0
HVU_siRNA_364873 CACATAACCAGAGATCTCGGA	0	0	0	0	14	0	0	0	0	0	0	0
HVU_siRNA_364877 TAGCCTAGAAATCTCGGGGAT	0	0	0	0	9	0	0	0	0	0	0	0
HVU_siRNA_364878 ATGGAGTGGTATTATCAATGA	0	0	0	0	6	0	0	0	0	0	0	0
HVU_siRNA_364879 GCAAATGACTGTATCTCGTGA	0	0	0	0	8	0	0	0	0	0	0	0
HVU_siRNA_364881 ATGTTTCGCCGATCTCGTGCTC	0	0	0	0	7	0	0	0	0	0	0	0
HVU_siRNA_364882 ACAGTTCAGGCTCCTGAGTCG	0	0	0	0	9	0	0	0	0	0	0	0
HVU_siRNA_364883 ATGAGGTCTGCTGTGCGAAGA	0	0	0	0	11	0	0	0	0	0	0	0
HVU_siRNA_364884 AAAGGTTCAAAGGATGACAAA	0	0	0	0	26	0	0	0	0	0	0	0
HVU_siRNA_364885 TATACTCTGGGTTCTAATCTC	0	0	0	0	7	0	0	0	0	0	0	0
HVU_siRNA_364886 TTTACGGAGAAAGAGGTGTTT	0	0	0	0	7	0	0	0	0	0	0	0
HVU_siRNA_36489 GGAGCCATTCAACATCTTGGA	0	0	0	0	0	12	0	0	0	19	0	0
HVU_siRNA_364890 AGTCCTGGGTTCATACTTCAA	0	0	0	0	15	0	0	0	0	0	0	0
HVU_siRNA_364893 CCCGAACGTGTTAGGAGCGAT	0	0	0	0	37	0	0	0	0	0	0	0
HVU_siRNA_364895 TTCCGTGTATGTAATCCAAGAC	0	0	0	0	11	0	0	0	0	0	0	0
HVU_siRNA_364898 ATCAAACGGTATGTATGGATG	0	0	0	0	8	0	0	0	0	0	0	0
HVU_siRNA_364901 ATTCTTCTTGTCTTTTCTGAAC	0	0	0	0	13	0	0	0	0	0	0	0
HVU_siRNA_364904 ACACACACAGTACATCAATGTA	0	0	0	0	12	0	0	0	6	0	0	0
HVU_siRNA_364905 GATCATTATTAGTTCACGTCCG	0	0	0	0	9	0	0	0	0	0	0	0
HVU_siRNA_364906 TAGAGATACTACTTGTGCATTC	0	0	0	0	16	0	0	0	0	0	0	0
HVU_siRNA_364907 GAACGAAGTAATGCATTAAGAA	0	0	0	0	20	0	0	0	0	0	0	0
HVU_siRNA_364908 TCGCAGTTGAAGCACAGGCCCT	0	0	0	0	11	8	0	0	0	0	0	0
HVU_siRNA_364910 TATGTCTTCCTTTTAAAGATC	0	0	0	0	10	0	0	0	0	0	0	0
HVU_siRNA_364923 TTGTAAGTCTCTCCGAGTCTT	0	0	0	0	8	0	0	0	0	0	0	0
HVU_siRNA_364929 GTCTCATACCTCTCGATCCGGG	0	0	0	0	35	0	0	0	0	0	0	11
HVU_siRNA_364937 TTGATACTTGCACTGAGCATG	0	0	0	0	30	0	0	0	0	0	0	0
HVU_siRNA_364941 TTTCAGGAACTGAAAAGACGT	0	0	0	0	16	7	0	0	0	0	0	0
HVU_siRNA_364942 ATCCCCGAGATTTCTAGGCTA	0	0	0	0	7	0	0	0	0	0	0	0
HVU_siRNA_364946 ACTACAACCGTTTCAGACTCA	0	0	0	0	6	0	0	0	0	0	0	0
HVU_siRNA_364948 TCTGAAATTGCTTGAACCTTT	0	0	0	0	7	0	0	0	0	0	0	0
HVU_siRNA_364955 TCTATCTCAAAGTGTCTCCTAT	0	0	0	0	15	0	0	0	0	24	0	23
HVU_siRNA_364958 TGTACTCGTAAGTTAGCCACT	0	0	0	0	8	0	0	0	0	0	0	0
HVU_siRNA_364961 AAAGACTCAATCCAATAAGAAA	0	0	0	0	8	0	0	0	0	0	0	0
HVU_siRNA_364963 TAAGAGCGGATAAATGAAGGT	0	0	0	0	17	0	0	0	0	0	0	0
HVU_siRNA_364964 TCATGGAAAATTTCGGCAGCAC	0	0	0	0	36	0	0	0	0	0	0	0
HVU_siRNA_364965 GGAGGAGGAGTCCTACTCCAA	0	0	0	0	12	0	0	0	0	0	0	0
HVU_siRNA_364971 TCAGACTCTGCATCGATTACCG	0	0	0	0	12	0	0	0	0	0	0	0
HVU_siRNA_364974 ACACGTCGGACGACCGAGAGA	0	0	0	0	28	0	0	0	0	0	0	0
HVU_siRNA_364979 TTGGCACATGGAAGCAACTGC	0	0	0	0	9	0	0	0	0	0	0	0
HVU_siRNA_364981 GCAGTCGACATAACTAAAACT	0	0	0	0	21	0	0	0	0	0	0	0
HVU_siRNA_364987 TCGTCACTAAGGAACTCATTC	0	0	0	0	12	0	0	0	0	0	0	0
HVU_siRNA_364988 CAACACACAATCGAAACATCAA	0	0	0	0	14	0	0	0	0	0	0	0
HVU_siRNA_364994 ATAGGAGACACTTTGAGATAGA	0	0	0	0	21	0	0	0	0	33	0	35
HVU_siRNA_364998 GCCAGAAGTTGACTTGCGATCC	0	0	0	0	13	0	0	0	0	0	0	0
HVU_siRNA_364999 ACGAGTTGCATATTGACGAAA	0	0	0	0	0	0	0	96	0	0	0	0
HVU_siRNA_365 CACGTGGCAAAGTTGTCTCTCA	9	0	0	0	0	0	0	0	0	0	0	0
HVU_siRNA_3650 TCGCTAAGTACTCCTGATGAT	10	0	0	0	0	0	0	0	0	0	0	0
HVU_siRNA_365001 CTGATGTGACTTGTGATCTTC	0	0	0	0	7	0	0	0	0	0	0	0
HVU_siRNA_365002 CCGATGATTCGGAGTCCACCT	0	0	0	0	11	0	0	0	0	0	0	0
HVU_siRNA_365005 GAAAGTTACAACAGTTTCAGTA	0	0	0	0	9	0	0	0	0	0	0	0
HVU_siRNA_365006 AACAAATATTCAATAGGAGAA	0	0	0	0	14	0	0	0	0	0	0	0
HVU_siRNA_365011 ACACGAGTTACATATATAATA	0	0	0	0	18	0	0	0	0	0	0	0
HVU_siRNA_365012 TCCACTCCTGGATCACTTTGG	0	0	0	0	15	0	0	0	0	0	0	0
HVU_siRNA_365014 AGTCTCTGTGTCAGTATCCAT	0	0	0	0	16	0	0	0	0	0	0	0
HVU_siRNA_365017 GCTTGGTGAGCTCATGCTTCA	0	0	0	0	7	0	0	0	0	0	0	0
HVU_siRNA_365019 GAGGATCCCGGAGACTCGTTC	0	0	0	0	12	0	0	0	0	0	0	0
HVU_siRNA_365021 TCCGACAGGGCACCAGAACGTG	0	0	0	0	11	0	0	0	0	0	0	0
HVU_siRNA_365022 GATGTCACGATAGATCCTGCAG	0	0	0	0	10	0	0	0	0	0	0	0
HVU_siRNA_365024 TGTCTCCGCAAGATCCCATCTA	0	0	0	0	7	0	0	0	0	0	0	0
HVU_siRNA_365025 TAAAGAACTCATATACTTATT	0	0	0	0	0	0	0	0	0	92	0	0
HVU_siRNA_365028 TAGAAAACTCATGAGATCCGTT	0	0	0	0	12	0	0	0	0	0	0	0
HVU_siRNA_365030 TCGACGAGTCCAAGTAGATAGC	0	0	0	0	7	0	0	0	0	0	0	0
HVU_siRNA_365035 TACGTGGCTGCTATGGGTATCT	0	0	0	0	15	0	0	0	0	0	0	10
HVU_siRNA_365037 TTTCGCATTTGTAGAACACCCA	0	0	0	0	10	0	0	0	0	0	0	0
HVU_siRNA_365038 ATCCCTTATAGATTGTTTGCCA	0	0	0	0	8	0	0	0	55	0	0	0
HVU_siRNA_365039 GACCATCCCCAGTGCTACTTC	0	0	0	0	18	0	0	0	0	0	0	0
HVU_siRNA_365042 TTGTCTAGATAAGAAGAACTCT	0	0	0	0	12	0	0	0	0	0	0	0
HVU_siRNA_365048 TTGATGTTTCGATTGTGTGTTG	0	0	0	0	17	0	0	0	0	0	0	0
HVU_siRNA_365051 GTGTGCGTAACCGTGACTGTC	0	0	0	0	20	0	0	0	0	0	0	0
HVU_siRNA_365052 TACTCTAGTCGGATTGGATTT	0	0	0	0	0	42	75	272	0	0	0	0
HVU_siRNA_365054 GTTCAGAAAAGACAAGAAGAAT	0	0	0	0	11	0	0	0	0	0	0	0
HVU_siRNA_365060 GGTTGCCCTCTTCGTCCATCTT	0	0	0	0	10	0	0	57	0	0	0	0
HVU_siRNA_365062 TAATTCTCGATGATGTGGCATC	0	0	0	0	28	0	0	0	0	0	0	0
HVU_siRNA_365064 AGAGAGTGGGAAAACGGTCTA	0	0	0	0	7	0	0	0	0	0	0	0
HVU_siRNA_365067 ATCCAACAATACTGCTGAATC	0	0	0	0	9	0	0	0	0	0	0	0
HVU_siRNA_365068 TCACACTTGAGTCCATAGGAAA	0	0	0	0	7	0	0	0	0	0	0	0
HVU_siRNA_365069 GCGAGATGTCGTGATTCCACTA	0	0	0	0	9	0	0	0	0	0	0	0
HVU_siRNA_365071 TCGGTCAAAGTTATCCTTAGTA	0	0	0	0	22	0	0	0	0	0	0	0
HVU_siRNA_365072 ATAAGATTGTAGCCAAGGGATT	0	0	0	0	11	0	0	0	0	0	0	0
HVU_siRNA_365073 GTTTCCTACGATTATCTTTGTT	0	0	0	0	6	0	0	0	0	0	0	0
HVU_siRNA_365074 TCTTTTCTGGCATCTCCTATT	0	0	0	0	27	0	0	0	0	0	0	0
HVU_siRNA_365077 TCGAACTCTTCTCCGAAGCTGA	0	0	0	0	0	41	0	0	0	0	0	0
HVU_siRNA_365078 TAGCCACTTGCTTACTAGCAAA	0	0	0	0	9	0	0	0	0	0	0	0
HVU_siRNA_365082 GTCCGAAATGTGGAAGTTGGT	0	0	0	0	14	0	0	0	0	0	0	0
HVU_siRNA_365083 GGAATGTAAGTACAGAGTTTGA	0	0	0	0	23	0	0	0	0	0	0	0
HVU_siRNA_365089 GCTTTATTGTCAAGTCTCGATC	0	0	0	0	6	0	0	0	0	0	0	0
HVU_siRNA_365101 TCTAGCTGAGGAACCTTATCTC	0	0	0	0	12	0	0	0	0	0	0	0
HVU_siRNA_365108 TTTGCAAAGGGATGTTGTGCT	0	0	0	0	23	0	0	0	0	0	0	0
HVU_siRNA_36511 TATGTTACTATTGTATGATACT	0	27	13	0	0	0	0	0	0	0	0	0
HVU_siRNA_365116 AGCATACGGTACACTTTCCGA	0	0	0	0	19	0	0	0	0	0	0	0
HVU_siRNA_365117 AGATGACACAGTATAGACTAA	0	0	0	0	8	0	0	0	0	0	0	0
HVU_siRNA_365130 CTGTCTCCGACTTCATGAACT	0	0	0	0	9	0	0	0	0	0	0	0
HVU_siRNA_365135 TGGATCCTCAGGACGTTATTGG	0	0	0	0	13	0	0	0	0	0	0	0
HVU_siRNA_365136 ATGATTTATTAGAATACTCTAT	0	0	0	0	8	0	0	0	0	0	0	0
HVU_siRNA_365145 GTCTTGTGGGTAAAGTGTGCA	0	0	0	0	24	0	0	0	0	0	0	0
HVU_siRNA_365146 GAGAGGCTGATATTTAACATGT	0	0	0	0	37	0	0	0	0	0	0	0
HVU_siRNA_365148 AGTCTGAAACATGCTGATAAA	0	0	0	0	12	0	0	0	0	0	0	0
HVU_siRNA_365150 AAGGCTAAGCTCTCTGAATATG	0	0	0	0	12	0	0	0	0	0	0	0
HVU_siRNA_365153 GCGAACCATGCCTATTGGTATA	0	0	0	0	17	0	0	0	0	0	0	0
HVU_siRNA_365156 GAGCAAAACAAGTAACAACAA	0	0	0	0	7	0	0	0	0	0	0	0
HVU_siRNA_365157 GCCGCCCGACGTGTCGACGAT	0	0	0	0	10	0	0	0	0	0	0	0
HVU_siRNA_365158 TTCTTCCACGCTTGGACTCTCT	0	0	0	0	11	0	0	0	0	0	0	0
HVU_siRNA_365161 TCGGACGAGGAGATCACCAAG	0	0	0	0	0	0	0	0	0	26	0	0
HVU_siRNA_365169 CGTAAGACGTACAACATGTGGG	0	0	0	0	18	0	0	0	0	0	0	0
HVU_siRNA_365170 TCGCAATCGGAGTCCGTTTGA	0	0	0	0	0	0	0	0	0	0	23	0
HVU_siRNA_365172 GAAGAGCTCGTCGTAAAGGGT	0	0	0	0	17	0	0	0	0	0	0	0
HVU_siRNA_365174 TAACCCCGGGGTAGGCTCATT	0	0	0	0	10	0	0	0	0	0	0	0
HVU_siRNA_365180 GGTCTTGCACATGTAGGTCCT	0	0	0	0	9	0	0	0	0	0	0	0
HVU_siRNA_365183 TGAAGGAACTGTCCATTGTGC	0	0	0	0	7	0	0	0	0	0	0	0
HVU_siRNA_365193 TTTCAACCTCACTCAATACAT	0	0	0	0	9	0	0	0	0	0	0	0
HVU_siRNA_365197 TACACTTCACCCTTACCCTAC	0	0	0	0	15	0	0	0	0	0	0	0
HVU_siRNA_365198 ATCGTCTTGTCGTTCCGAAAGG	0	0	0	0	13	0	0	0	0	0	0	0
HVU_siRNA_365200 ATGATGAATCTGAAATTATGTG	0	0	0	0	34	0	0	0	0	0	0	0
HVU_siRNA_365201 TACAATAATTTCTTCGTTTGTT	0	0	0	0	17	0	0	0	0	0	0	0
HVU_siRNA_365204 CCTGATCGTGGGGAACACGGC	0	0	0	0	9	0	0	0	0	0	0	0
HVU_siRNA_365207 AATTCATACGGTGTCATCTCAA	0	0	0	0	0	0	0	0	0	0	10	27
HVU_siRNA_365209 TTAGTCCAGGTTTATCGCCTA	0	0	0	0	7	0	0	0	0	0	0	11
HVU_siRNA_365214 ATCGTTACCCTTCTTGGACTTC	0	0	0	0	12	0	0	0	0	0	0	0
HVU_siRNA_365215 CCTTTCGGAACGACAAGACGAT	0	0	0	0	12	0	0	0	0	0	0	0
HVU_siRNA_365216 AAGACTCGGAGAGACTTACAA	0	0	0	0	9	0	0	0	0	0	0	0
HVU_siRNA_365217 GTTATCATGAACATAGTCTAA	0	0	0	0	7	0	0	0	0	0	0	0
HVU_siRNA_365222 CGTCATCACTCGGCAGCTCCGC	0	0	0	0	14	0	0	0	0	0	0	0
HVU_siRNA_365224 TAGGTTTAGCGAAATTTCGTC	0	0	0	0	15	0	0	0	0	0	0	0
HVU_siRNA_365228 AGCGGTTGATGTGTGGAGTAA	0	0	0	0	9	0	0	0	0	0	0	0
HVU_siRNA_365229 TTATATTTTGTTGCTGTCTTGT	0	0	0	0	18	0	0	0	0	0	0	0
HVU_siRNA_365232 ACAAGTCAAACTTTTTAGTTA	0	0	0	0	7	0	0	0	0	0	0	0
HVU_siRNA_365236 TCAAGAAGAAAGACGGAACAG	0	0	0	0	9	0	0	0	0	0	0	0
HVU_siRNA_365238 CTCAATACAACAATACATTCA	0	0	0	0	7	0	0	0	0	0	0	0
HVU_siRNA_365239 GATAACTGTTCGCCACATCCTA	0	0	0	0	10	0	0	0	0	0	0	0
HVU_siRNA_36524 TCCGTAAACTAATATAAGAGT	0	0	0	0	0	0	0	0	8	0	0	0
HVU_siRNA_365241 CGGAGCAACGGTTCAACAAATA	0	0	0	0	6	0	0	0	0	0	0	0
HVU_siRNA_365245 TGCACACTTTACCCACAAGAC	0	0	0	0	25	0	0	0	0	0	0	0
HVU_siRNA_365247 AAGAGCAACTCCAATGGGGCGA	0	0	0	0	6	0	0	0	0	0	0	0
HVU_siRNA_365250 CGACTCTCGGGGTATGTGCGA	0	0	0	0	7	0	0	0	0	0	0	0
HVU_siRNA_365253 GACTACATCAACCGTGTTATA	0	0	0	0	8	0	0	0	0	0	0	0
HVU_siRNA_365256 AGTCTGCCGACTCGTCCGTGA	0	0	0	0	7	0	0	0	0	0	0	0
HVU_siRNA_365258 ACGTCAACAGTTGGCCGTCAAG	0	0	0	0	11	0	0	0	0	0	0	0
HVU_siRNA_365260 TCGAATAGTTTTGACTCTGCAG	0	0	0	0	17	0	0	0	0	0	0	0
HVU_siRNA_365269 AACAAAGTTATCCTTGAGATA	0	0	0	0	0	8	0	0	8	0	0	0
HVU_siRNA_365273 TAAATATGACTCGAGTTGAGC	0	0	0	0	8	0	0	0	0	0	0	0
HVU_siRNA_365276 GCCTGAACTCATACATCTTGCG	0	0	0	0	6	0	0	0	0	0	0	0
HVU_siRNA_365279 GCACGACGTTGCGCCTTAGCAA	0	0	0	0	10	0	0	0	0	0	0	0
HVU_siRNA_365280 CAAGAACGAAGAGACTACAAA	0	0	0	0	14	0	0	0	0	0	0	0
HVU_siRNA_365281 TATTGATATCTGTAACTTGTT	0	0	0	0	20	0	0	0	0	0	0	0
HVU_siRNA_365282 GCAGTTGCTTCCATGTGCCAA	0	0	0	0	10	0	0	0	0	0	0	0
HVU_siRNA_365283 ATGCTAGTGCTTGAGAGGAATT	0	0	0	0	24	0	0	0	0	0	0	0
HVU_siRNA_365288 GGGTTCACGCTTTCGACCAATA	0	0	0	0	28	0	0	0	23	0	0	0
HVU_siRNA_365292 CCACACATCGACCGCTATCCAA	0	0	0	0	10	0	0	0	0	0	0	0
HVU_siRNA_365294 CTTGCTGGATCAAGGTGCGGG	0	0	0	0	19	0	0	0	0	0	0	0
HVU_siRNA_365298 CGTCACTCAAGTCATACAAACA	0	0	0	0	12	0	0	0	0	0	0	0
HVU_siRNA_365299 ACACATCATAAATATAATCCCA	0	0	0	0	7	0	0	0	0	0	0	0
HVU_siRNA_3653 GTCTCTTTACTCGTTCCGTAA	11	0	0	0	0	0	0	0	0	0	0	0
HVU_siRNA_365300 AAATAAATAGTACGAGCTCAA	0	0	0	0	6	0	0	0	0	0	0	0
HVU_siRNA_365303 TTGGGATTCTTTTCGGTGATT	0	0	0	0	15	0	0	0	0	0	0	0
HVU_siRNA_365307 TGTATACGGGATTGATTGAATC	0	0	0	0	8	0	0	0	0	0	0	0
HVU_siRNA_365310 TCAACCTAAATTCAAAGTGCTA	0	0	0	0	8	0	0	0	0	0	0	6
HVU_siRNA_365314 AGTTTTAGTTATGTCGACTGC	0	0	0	0	18	0	0	0	0	0	0	0
HVU_siRNA_365315 TGTTCTGATATGGTAACTCTTC	0	0	0	0	14	0	0	0	36	0	0	38
HVU_siRNA_365318 TTTAAAATAACAACCTGGATT	0	0	0	0	21	0	0	0	0	0	0	0
HVU_siRNA_365319 TGCCAGCCTTGGTGACAAGAAG	0	0	0	0	10	0	0	0	0	0	0	0
HVU_siRNA_365320 TCGTGTTCAACGAAGGGCGAG	0	0	0	0	13	0	0	0	0	0	0	0
HVU_siRNA_365321 AGGATCACTCCGGGATCGCGCT	0	0	0	0	13	0	0	0	0	0	0	0
HVU_siRNA_365322 GGTCCAAACTCCTGGTAGTAAA	0	0	0	0	6	0	0	0	0	0	0	0
HVU_siRNA_365329 CTCATCAGGTCGCGACAGGAT	0	0	0	0	13	0	0	0	0	0	0	0
HVU_siRNA_365335 CACCATATGCAAGTCCTTCTTT	0	0	0	0	10	0	0	0	0	0	0	0
HVU_siRNA_365340 CATCTATGCATAGACCTAGCT	0	0	0	0	24	0	0	0	0	0	0	0
HVU_siRNA_365341 GAGAACTATGTAGACATGACC	0	0	0	0	11	6	0	7	0	0	0	6
HVU_siRNA_365344 GTATCAAGACTAGCAAAGCTTA	0	0	0	0	10	0	0	0	0	0	0	0
HVU_siRNA_365345 AGCAGTTTGACTACAAGATCTA	0	0	0	0	9	0	0	0	0	0	0	0
HVU_siRNA_365349 CAGGGTCAAAATTCCTCAGAGA	0	0	0	0	25	0	0	0	0	0	0	0
HVU_siRNA_365352 GAACAGGTTCGAAACAGTGTGA	0	0	0	0	14	0	0	0	0	0	0	0
HVU_siRNA_365353 GCAAGCATCCACAACTACAAA	0	0	0	0	11	0	0	0	0	0	0	0
HVU_siRNA_365355 TATGCAACGAACTATAATGTA	0	0	0	0	7	0	0	0	0	0	0	0
HVU_siRNA_365357 ATCCTGTCGCGACCTGATGAG	0	0	0	0	14	0	0	0	0	0	0	0
HVU_siRNA_365366 AGTATATTTCATAAAAGTTCAA	0	0	0	0	13	0	0	0	0	15	0	0
HVU_siRNA_365367 TCGGGAATGACGAATGGGTTC	0	0	0	0	6	0	16	0	0	0	0	0
HVU_siRNA_365369 ACACAAGATACTAGATCACACT	0	0	0	0	9	0	0	0	0	0	0	0
HVU_siRNA_365377 GTTGGTCACTCGGATCTACTTC	0	0	0	0	6	0	0	18	0	0	0	0
HVU_siRNA_365378 TTCCTCTTTACAAATCGTGAC	0	0	0	0	10	0	0	0	0	0	0	0
HVU_siRNA_365379 TTCCAAGAAAGAACGAATTGC	0	0	0	0	11	0	0	0	0	0	0	0
HVU_siRNA_365380 GTGGCTGAAGGCATTGACTGT	0	0	0	0	11	0	0	0	0	0	0	0
HVU_siRNA_365381 TAGTACCAAACGAAGTCCAAT	0	0	0	0	20	0	0	0	0	0	0	0
HVU_siRNA_365382 ATAGTAGGTTGTGCATCATGTT	0	0	0	0	7	0	0	0	0	0	0	0
HVU_siRNA_365383 TACTTGACTTGCTATAACTGCC	0	0	0	0	8	0	0	0	0	0	0	0
HVU_siRNA_365387 TACTAACTCCAATGAACTAGGC	0	0	0	0	10	0	0	0	0	0	0	0
HVU_siRNA_36539 CTTTGTTCATGATAATCGTTTA	0	8	0	6	0	0	0	0	0	0	0	0
HVU_siRNA_365397 TCTAATTTGTTGTTGCATGTTT	0	0	0	0	18	0	0	0	0	0	0	0
HVU_siRNA_3654 TTTATTCCATTGTCGTCGTGT	10	0	0	0	0	0	0	0	0	0	9	0
HVU_siRNA_365400 GCACACGTGGCAAGCTTCTAA	0	0	0	0	6	0	0	0	0	0	0	0
HVU_siRNA_365401 TACCGACCAGAGTAATCAACA	0	0	0	0	15	0	0	0	0	0	0	0
HVU_siRNA_365402 TATTAACTCAGTGCCAAGTGCC	0	0	0	0	0	0	0	0	0	0	0	7
HVU_siRNA_365405 GAACCCATCCTAGATTGATGA	0	0	0	0	6	0	0	0	0	0	0	0
HVU_siRNA_365406 TAGGATGTGGCGAACAGTTATC	0	0	0	0	7	0	0	0	0	0	0	0
HVU_siRNA_365409 TTTCGGAATATCCACTTGGTGC	0	0	0	0	6	0	0	0	0	0	0	0
HVU_siRNA_365411 GAACGTTTGCTTCTATCTAGTA	0	0	0	0	8	0	0	0	0	0	0	0
HVU_siRNA_365412 ATTAGAAGAGTGTAGATCAGT	0	0	0	0	6	0	0	0	0	0	0	0
HVU_siRNA_365415 TTCCGTCCACACAAGACTAGC	0	0	0	0	6	0	0	0	0	0	0	0
HVU_siRNA_365416 TCATTGAGAGCTCAAACCATTT	0	0	0	0	7	0	0	0	0	0	0	0
HVU_siRNA_365418 TCATATAGTCTGGTTATGCTCC	0	0	0	0	6	0	0	0	0	0	0	0
HVU_siRNA_365419 AATAGCATTTAAATAAGATGA	0	0	0	0	19	0	0	0	0	0	0	0
HVU_siRNA_36542 ATAATCTATTATGGTTCCAAA	0	37	6	18	0	8	0	47	7	0	9	54
HVU_siRNA_365420 AATTGTTCTCAAGCACGATAA	0	0	0	0	10	0	0	0	0	0	0	0
HVU_siRNA_365422 GCAAGAAGATCCTGGATATACT	0	0	0	0	0	6	0	0	0	0	0	0
HVU_siRNA_365425 TCTCATCTGGAAGATTAACTC	0	0	0	0	14	0	0	0	0	0	0	7
HVU_siRNA_365426 GAACGAGTCTCCGGGATCCTC	0	0	0	0	11	0	0	0	0	0	0	0
HVU_siRNA_365428 TCACACTGTTTCGAACCTGTTC	0	0	0	0	11	0	0	0	0	0	0	0
HVU_siRNA_365429 ATCCGTATCTAGACAAATCTAA	0	0	0	0	0	0	0	0	0	7	0	0
HVU_siRNA_365433 ACATGTCCCTAGTGAGCCTCTA	0	0	0	0	7	0	0	0	0	0	0	0
HVU_siRNA_365435 ACCGGAACACGTCCGACGGTAG	0	0	0	0	8	0	0	0	0	0	0	0
HVU_siRNA_365436 TAGATAGGTAGTTTAATTATGC	0	0	0	0	10	0	0	0	0	0	0	0
HVU_siRNA_365445 ACTCGTCTTGTCCTGTCGCGA	0	0	0	0	6	0	0	0	0	0	0	0
HVU_siRNA_365453 TCACCCAAAAGATCATGGAACA	0	0	0	0	15	0	0	0	0	0	0	0
HVU_siRNA_365462 TAAGCTAATTATGTCATCTAGG	0	0	0	0	13	0	0	0	0	0	0	0
HVU_siRNA_365465 TCAGTAAAGAACCCCTTCTTC	0	0	0	0	6	0	0	0	0	0	0	0
HVU_siRNA_365466 GAAGAGTTACCATATCAGAACA	0	0	0	0	12	0	0	0	32	0	0	33
HVU_siRNA_365467 GATGGAGACTTCAACCCACGAA	0	0	0	0	6	0	0	0	0	0	0	0
HVU_siRNA_365470 TGATATGACAAGGAACCCATG	0	0	0	0	11	0	0	0	0	0	0	0
HVU_siRNA_365472 TCTGGGAGGACCGATGGCTGC	0	0	0	0	7	0	0	0	0	0	0	0
HVU_siRNA_365474 GCTCAACAAGTAGGTGTCTCCC	0	0	0	0	8	0	0	0	0	0	0	0
HVU_siRNA_365475 GGTTGACCAAGTATGAAGGAAA	0	0	0	0	13	0	0	0	0	0	0	0
HVU_siRNA_365477 CCATAGTTTGAGGAGTTCATGT	0	0	0	0	22	0	0	0	0	0	0	0
HVU_siRNA_365478 TGACTACATAACACTTCACCAT	0	0	0	0	14	0	0	0	0	0	0	0
HVU_siRNA_365479 AGACCGTTCTTGCGTACTATA	0	0	0	0	14	0	10	0	0	0	0	0
HVU_siRNA_365485 GCTGGTGCAGTTCCAAGCAAAG	0	0	0	0	20	0	0	0	0	0	0	0
HVU_siRNA_365488 CTACGATCGACCGTTCGGGTAC	0	0	0	0	10	0	0	0	0	0	0	0
HVU_siRNA_365489 ACGACGACGACGACGACGACGA	0	0	0	0	235	0	0	0	0	0	0	0
HVU_siRNA_365490 ACAACAACAAGAACAACAACT	0	0	0	0	21	0	0	0	0	0	0	0
HVU_siRNA_365492 TGAAGTAGAACTCCGTTGATTC	0	0	0	0	13	0	0	0	0	0	0	0
HVU_siRNA_365493 TCGTCGTCGTCGTCGTCGTCGT	0	0	0	0	292	0	0	0	0	0	0	0
HVU_siRNA_365494 TTGATGTCATTGTTGTTGTTG	0	0	0	0	26	0	0	0	0	0	0	0
HVU_siRNA_365496 AGTTGTTGTTCTTGTTGTTGT	0	0	0	0	18	0	0	0	0	0	0	0
HVU_siRNA_365499 AATTCAAATTCAATCTTTTAA	0	0	0	0	9	0	0	0	0	0	0	0
HVU_siRNA_3655 AGTTCCTACTTAAGCTGGTCA	34	0	0	0	0	0	0	0	0	0	0	0
HVU_siRNA_365502 ACATGATAAGTTGCAGCCACA	0	0	0	0	7	0	0	0	0	0	0	0
HVU_siRNA_365506 CAACAACAACAATGACATCAA	0	0	0	0	22	0	0	0	0	0	0	0
HVU_siRNA_365508 TGTGGCTGCAACTTATCATGT	0	0	0	0	9	0	0	0	0	0	0	0
HVU_siRNA_365509 AACATCTTCTGAGTACTATGA	0	0	0	0	7	0	0	0	0	0	0	0
HVU_siRNA_365511 GACGAAAGAAGCTTATATCAA	0	0	0	0	10	0	0	0	0	0	0	0
HVU_siRNA_365515 ATTGGCGGCTGAAACAGGTGGT	0	0	0	0	13	0	0	0	0	0	0	0
HVU_siRNA_365516 ATATTTTATATGTTTCCGGGGT	0	0	0	0	24	0	0	0	0	0	0	0
HVU_siRNA_365522 AGTTCAGATCTGGACAGAATT	0	0	0	0	10	0	0	0	0	0	0	0
HVU_siRNA_365523 TAAGGACATAAGCCTTCTACGC	0	0	0	0	17	0	0	0	0	0	0	0
HVU_siRNA_365529 AGAATATGTAGGATCCAATAT	0	0	0	0	0	0	0	32	0	0	0	0
HVU_siRNA_365531 TGTCCAAGTTACATTCTCTAA	0	0	0	0	6	0	0	0	0	0	0	0
HVU_siRNA_365533 TTAATGCACCTATATACTTGTT	0	0	0	0	7	0	0	0	0	0	0	0
HVU_siRNA_365535 TAGAATTATTAATAAGATGGT	0	0	0	0	12	0	0	0	0	0	0	0
HVU_siRNA_365536 ACTCATCGGTAGTGTACCGGG	0	0	0	0	7	0	0	0	0	0	0	0
HVU_siRNA_365537 CGGGGTTGGGACCACTGCCGC	0	0	0	0	16	0	0	0	0	0	0	0
HVU_siRNA_365544 GTAGTTTGTTTTCTTGTGCTA	0	0	0	0	18	0	0	0	0	0	0	0
HVU_siRNA_365545 TCGTCTTCCACCTCAAGCAAT	0	0	0	0	39	0	0	0	0	0	0	0
HVU_siRNA_365552 CAACGACGTGAACCGGCAACT	0	0	0	0	9	0	0	0	0	0	0	0
HVU_siRNA_365559 TATGGAGGTGACGAAGAGCTC	0	0	0	0	10	0	0	0	0	8	0	0
HVU_siRNA_365560 TACTAGATAGAAGCAAACGTTC	0	0	0	0	14	0	0	0	0	0	0	0
HVU_siRNA_365565 TTGGGCGATCGTGTAAAATGT	0	0	0	0	25	0	0	0	0	0	0	0
HVU_siRNA_365566 GCCACTGGTTTCAAATCTAAA	0	0	0	0	22	0	0	0	0	0	0	0
HVU_siRNA_365567 ACGGTGAACCTTCGAACTATG	0	0	0	0	14	0	0	0	0	0	0	0
HVU_siRNA_365568 AAAGAAATCTACACAAATACA	0	0	0	0	10	0	0	0	0	0	0	0
HVU_siRNA_365577 TGGGATTAGATTTATGATGTGT	0	0	0	0	9	0	0	0	0	0	0	0
HVU_siRNA_365580 TCAATCTATGGAGACTAACAT	0	0	0	0	6	0	0	0	0	0	0	0
HVU_siRNA_365587 TCATCCTTTCCTCACTCGGAC	0	0	0	0	11	0	0	0	0	0	0	0
HVU_siRNA_365588 AGTTCCATTCAAATCATGCAAA	0	0	0	0	6	64	0	0	82	108	22	0
HVU_siRNA_365590 TCGAGACTGGGATTTGTCACT	0	0	0	0	0	11	0	0	0	0	0	0
HVU_siRNA_365591 TCAGCTGGTTATATAATCTCA	0	0	0	0	10	0	0	0	0	0	0	0
HVU_siRNA_365592 TCAAGCTGATTTGGAACACAT	0	0	0	0	8	0	0	0	0	0	0	0
HVU_siRNA_365594 CATGTCCATATCGTAGTCCAAA	0	0	0	0	18	0	0	0	0	0	0	0
HVU_siRNA_3656 CTCAATGAATACAGGAACCAA	7	0	20	0	0	0	0	0	0	0	0	0
HVU_siRNA_365603 TTAGCGCGGGATCACTGTAGCT	0	0	0	0	6	0	0	0	0	0	0	0
HVU_siRNA_365604 AGGCTGAAGCTTTTTGACATA	0	0	0	0	8	0	0	0	0	0	0	0
HVU_siRNA_365609 TCATCGATCATCCTAGCTTGG	0	0	0	0	6	0	0	0	0	0	0	0
HVU_siRNA_365611 TAAAGACTTTGCACATGTAGTA	0	0	0	0	15	0	0	0	0	0	0	0
HVU_siRNA_365612 GATTATGTTCAGATTGTGATGA	0	0	0	0	0	0	0	0	0	15	0	0
HVU_siRNA_365613 AACATTTCCTTAGTCCTCAAG	0	0	0	0	28	0	0	0	0	0	0	0
HVU_siRNA_365614 TTGGACGCCAGATGCATGTGC	0	0	0	0	17	0	0	0	0	0	0	0
HVU_siRNA_365617 ATCTAGGGTTAGCGCGGTGCTC	0	0	0	0	9	0	0	0	0	0	0	0
HVU_siRNA_365620 GCCTCCTTTCATCCTTTTTAA	0	0	0	0	8	0	0	0	0	0	0	0
HVU_siRNA_365627 TAATAAGAACTTGCATGACATC	0	0	0	0	6	0	0	0	0	0	0	0
HVU_siRNA_36563 GATCTACGTACCCTTGTAGATT	0	0	0	0	0	0	21	0	0	0	0	0
HVU_siRNA_365630 TTCGACTAGAGAGATTATCTT	0	0	0	0	20	0	0	0	0	0	0	0
HVU_siRNA_365633 CCAAATTCACATGACTACTTAT	0	0	0	0	6	0	0	0	0	92	0	0
HVU_siRNA_365637 CTTCAATCCATCGGTAACGTT	0	0	0	0	13	14	0	0	0	0	0	0
HVU_siRNA_365638 TTTCGTCAATATGCAACTCGT	0	0	0	0	8	0	0	90	0	0	0	0
HVU_siRNA_365641 TTATGGCACTATATCGGCAACT	0	0	0	0	7	0	0	0	0	0	0	0
HVU_siRNA_365649 TCAAGGCTCTAGTGGTACCCA	0	0	0	0	13	0	0	0	0	0	0	0
HVU_siRNA_365650 AATCACGATGAAGATCTTAAA	0	0	0	0	6	0	0	0	0	0	0	0
HVU_siRNA_365663 AATGTCACCCAAAAGATCATGG	0	0	0	0	7	0	0	0	0	0	0	0
HVU_siRNA_365666 TTTAGATTTGAAACCAGTGGC	0	0	0	0	17	0	0	0	0	0	0	0
HVU_siRNA_365671 AATTCTGTCCAGATCTGAACT	0	0	0	0	9	0	0	0	0	0	0	0
HVU_siRNA_365674 GATCACCATCATCAGCTTTCCA	0	0	0	0	15	0	0	0	0	0	0	0
HVU_siRNA_365675 TATATTTTTCATACATAAGAGT	0	0	0	0	6	0	0	0	0	0	0	0
HVU_siRNA_365678 CTATCATATCTTCACAACTCTC	0	0	0	0	7	0	0	0	0	0	0	0
HVU_siRNA_365679 CATCTTTGACACTCAATCCAT	0	0	0	0	10	0	0	0	0	0	0	0
HVU_siRNA_365681 AACTGCACTAGCCAAGCGGTA	0	0	0	0	9	0	0	0	0	0	0	0
HVU_siRNA_365683 GTTGAGCTCCAGGGGATTCTC	0	0	0	0	6	0	0	0	0	0	0	0
HVU_siRNA_365695 GAGCACCGCGCTAACCCTAGAT	0	0	0	0	8	0	0	0	0	0	0	0
HVU_siRNA_3657 TGTGATGGACTTGTTGGAGCA	9	0	0	0	0	0	0	0	0	0	0	0
HVU_siRNA_365700 GCACAGGTTACAAAATACATTA	0	0	0	0	10	0	0	0	0	0	11	0
HVU_siRNA_365704 CTGAGGATAAATGGCTAGTACT	0	0	0	0	6	0	0	0	0	0	0	0
HVU_siRNA_365706 TGCTCCAGAGTGGTACGGTAA	0	0	0	0	6	0	0	0	0	0	0	0
HVU_siRNA_365708 TAGAGGCTCACTAGGGACATGT	0	0	0	0	6	0	0	0	0	0	0	0
HVU_siRNA_365711 ACGGCTCGGTCCGAGACGGCG	0	0	0	0	7	0	0	0	0	0	0	0
HVU_siRNA_365712 CACGAAGGTCTATTCCTGCAA	0	0	0	0	10	0	0	0	0	0	0	0
HVU_siRNA_365716 TTACAAGAACATGATCAATCTC	0	0	0	0	7	0	0	0	0	0	0	0
HVU_siRNA_365719 ACATAATCTATTTCTGGACAGC	0	0	0	0	6	0	0	0	0	0	0	0
HVU_siRNA_365724 TCGAGCTCATATCCCATATCCA	0	0	0	0	11	0	0	0	0	0	0	0
HVU_siRNA_365727 CTGTCTGAGTCGAAGTTTGTC	0	0	0	0	6	0	0	0	0	0	0	0
HVU_siRNA_365736 GAGATTGATCATGTTCTTGTAA	0	0	0	0	6	0	0	0	0	0	0	0
HVU_siRNA_365737 TAGCACGGTTACGAACATATT	0	0	0	0	9	0	0	0	0	0	0	0
HVU_siRNA_365741 AGTTCATGAAGTCGGAGACAG	0	0	0	0	7	0	0	0	0	0	0	0
HVU_siRNA_365749 TTTCGTGTGCTGGAGCGTGTC	0	0	0	0	12	0	0	0	0	0	0	0
HVU_siRNA_365754 TTTCAGGAGTTGAAAAGACGA	0	0	0	0	22	0	0	0	0	0	0	0
HVU_siRNA_365759 ATTCTTCTTGTCTCTTTATCAA	0	0	0	0	11	0	0	0	0	0	0	0
HVU_siRNA_365760 GCCCACAATTCATCGGATCCCA	0	0	0	0	6	0	0	0	0	0	0	0
HVU_siRNA_365764 TTGAGTTTACATAGATTTTATA	0	0	0	0	7	0	0	0	0	0	0	0
HVU_siRNA_365766 TCGTCTACACACGCTGATGAC	0	0	0	0	13	0	0	0	0	0	0	0
HVU_siRNA_36577 TCACGTAGACCTCTGCTATTCC	0	0	0	0	0	0	0	0	0	7	0	0
HVU_siRNA_365770 ATCATGCAACTCCCTGACACC	0	0	0	0	12	0	0	0	0	0	0	0
HVU_siRNA_365772 GGGTTGGTCGGAATCGAGAGAC	0	0	0	0	6	0	0	0	0	0	0	0
HVU_siRNA_365773 AAACATGCAACAACAAATTAGA	0	0	0	0	20	0	0	0	0	0	0	0
HVU_siRNA_365776 GTCATTTAGGAGAGAACTTAGC	0	0	0	0	27	0	0	0	0	0	0	15
HVU_siRNA_365777 ACCACCCTACCTAAAGGACGT	0	0	0	0	6	0	0	0	0	0	0	0
HVU_siRNA_36578 TCTGTTTTACATATTTCCCTTT	0	0	0	0	0	0	0	0	0	0	0	7
HVU_siRNA_365796 TCTCGCGAACTAACTTGCTCA	0	0	0	0	7	0	0	0	0	0	0	0
HVU_siRNA_365797 TTAGCTGCTGTGTCTGTCCCT	0	0	0	0	7	0	0	0	0	0	0	0
HVU_siRNA_365799 TCTGAGTACAGACAGGTGAAA	0	0	0	0	9	0	0	0	0	0	0	0
HVU_siRNA_36580 AGTATCATACAATAGTAACATA	0	25	11	0	0	0	0	0	0	0	0	0
HVU_siRNA_365803 AGGATCGAAAGTATGTCTAGA	0	0	0	0	6	0	291	0	0	0	0	0
HVU_siRNA_365821 CCAAGCACAGAGTTTTGTAGGA	0	0	0	0	13	0	0	0	0	0	0	0
HVU_siRNA_365826 TCTCCGATCGGACCGTCCGAT	0	0	0	0	6	0	0	0	0	0	0	0
HVU_siRNA_365832 CTTCTGCTTAGCGATCTACAA	0	0	0	0	6	0	0	0	0	0	0	0
HVU_siRNA_365834 TACCGCTTGGCTAGTGCAGTT	0	0	0	0	10	0	0	0	0	0	0	0
HVU_siRNA_365835 TTGGAGTAGGACTCCTCCTCC	0	0	0	0	11	0	0	0	0	0	0	0
HVU_siRNA_365836 AGCGAATGTAGACGAGTCGTA	0	0	0	0	6	0	0	0	0	0	0	0
HVU_siRNA_365842 ATAGACTACTCATATCAATAA	0	0	0	0	6	0	0	0	0	0	0	0
HVU_siRNA_365848 TTTAAAACACCGAAAGACGTC	0	0	0	0	7	0	0	0	0	0	0	0
HVU_siRNA_365849 TTCAAAACTAGATCCCATGTT	0	0	0	0	10	0	0	0	0	0	0	0
HVU_siRNA_365854 TCGAAGCTCAATGATCATCAT	0	0	0	0	9	0	0	0	0	0	0	0
HVU_siRNA_365858 TGAGGGGTGATCATATGATTCT	0	0	0	0	8	0	0	0	0	0	0	0
HVU_siRNA_365859 CACAAGATAACTTTTGTCCCA	0	0	0	0	11	0	0	0	0	0	0	0
HVU_siRNA_365867 TTTATATTGGTCGTAATCAGGT	0	0	0	0	6	0	0	0	0	0	0	0
HVU_siRNA_365868 TCGGTTCCACTTGTGGTTATCT	0	0	0	0	8	0	0	0	0	0	0	0
HVU_siRNA_365869 AATCTGATAGTTCTTGTCACA	0	0	0	0	8	0	0	0	0	0	0	0
HVU_siRNA_365871 TCATGACCGTTGGATCCGGATC	0	0	0	0	9	0	0	0	0	0	0	0
HVU_siRNA_365872 TTTAGATCGCGCGGTTGAAACC	0	0	0	0	19	0	0	0	0	0	0	0
HVU_siRNA_365873 ATGGACTCGGACCAAGGACAGT	0	0	0	0	7	0	0	0	0	0	0	0
HVU_siRNA_365875 ATGTGGTGTAGGCATTTCAATC	0	0	0	0	8	0	0	0	0	0	0	0
HVU_siRNA_365879 CCTAGTCGGCTTGGATCGGTC	0	0	0	0	14	0	0	0	0	0	0	0
HVU_siRNA_365880 TTCTTACTTCACTGATGATTT	0	0	0	0	6	0	0	0	0	0	0	0
HVU_siRNA_365885 TGACTTTCACTGTGACTGTTT	0	0	0	0	17	0	0	0	0	0	0	0
HVU_siRNA_365887 CTGCAGGATCTATCGTGACATC	0	0	0	0	11	0	0	0	0	0	0	0
HVU_siRNA_3659 ACTATATATAGGAGGGAGGGGA	56	0	0	0	0	0	0	0	0	0	0	0
HVU_siRNA_365927 AGATACCCATAGCAGCCACGTA	0	0	0	0	14	0	0	0	0	0	0	9
HVU_siRNA_365935 GCTAGTCTTGTGTGGACGGAA	0	0	0	0	8	0	0	0	0	0	0	0
HVU_siRNA_365937 CTTGACAAGGTTCTTACTTCCT	0	0	0	0	7	0	0	0	0	0	0	0
HVU_siRNA_365941 TCTGGACCCTGAACTTGCCTT	0	0	0	0	6	0	0	0	0	0	0	0
HVU_siRNA_365950 ATTCTTTGAGGATCGTCTTGTC	0	0	0	0	11	0	0	0	0	0	0	0
HVU_siRNA_365955 CCCATCATATACATGGGGAGG	0	0	0	0	22	0	0	0	0	0	0	0
HVU_siRNA_365956 CGGACGGATGAAACCCAGACGG	0	0	0	0	8	0	0	0	0	0	0	0
HVU_siRNA_365958 TAAGTCGCTGAGGAGTTTGAT	0	0	0	0	6	0	0	0	0	0	0	0
HVU_siRNA_365959 AACTAGCTAATCTGGTCCAGAA	0	0	0	0	13	0	0	0	0	0	0	0
HVU_siRNA_365974 TTTAGAATTTCATCGTTGAGG	0	0	0	0	7	0	0	0	0	0	0	0
HVU_siRNA_365976 AATTGTGGGATCGATAGAAGG	0	0	0	0	6	0	0	0	0	0	0	0
HVU_siRNA_365978 GTGCCTCCTTGTGATGATCATT	0	0	0	0	9	0	0	0	0	0	0	0
HVU_siRNA_365982 GATGTAACCCTTTACGACGAA	0	0	0	0	20	0	0	0	0	0	0	0
HVU_siRNA_365987 TCGGAGATACCTGTAGAGCACC	0	0	0	0	8	0	0	0	0	0	7	0
HVU_siRNA_365992 TGAGATACCTCTCCGTCACAC	0	0	0	0	0	0	25	0	0	0	0	0
HVU_siRNA_365998 GGTGCCTCAATTCTAAGCCGTT	0	0	0	0	12	0	0	0	0	0	0	0
HVU_siRNA_365999 TGTGCAGTCTTGTATGGCTTAG	0	0	0	0	9	0	0	0	0	0	0	0
HVU_siRNA_366 GAAGAAGCCCTCCGTATCCGAA	639	78	48	0	0	47	0	0	0	29	0	46
HVU_siRNA_3660 TCAGATCTGAACCTATTATGTT	0	0	0	11	0	0	0	50	0	0	0	0
HVU_siRNA_366007 AATCCCTTGGCTACAATCTTAT	0	0	0	0	8	0	0	0	0	0	0	0
HVU_siRNA_366017 GCCGACGTTCCAGAAGATTCC	0	0	0	0	8	0	0	0	0	0	0	0
HVU_siRNA_366021 ACACATCATAAATCTAATCCCA	0	0	0	0	8	0	0	0	0	0	0	0
HVU_siRNA_366026 GACTGGAGTAGAGGTGAGCTTC	0	0	0	0	0	0	0	0	0	0	22	0
HVU_siRNA_366033 TAAGGAGTTTCCAAATCTGGCC	0	0	0	0	6	0	0	0	0	0	0	0
HVU_siRNA_366037 TCGCGCGTGTCCGGATTGCTCA	0	0	0	0	7	0	0	0	0	0	0	0
HVU_siRNA_366050 TAATTCGTCTACTCATAATGTT	0	0	0	0	6	0	0	0	0	0	0	0
HVU_siRNA_366059 CACGAGCTTGGGTGGACTGGT	0	0	0	0	8	0	0	0	0	0	0	0
HVU_siRNA_366066 TGTATTTGTGTAGATTTCTTT	0	0	0	0	6	0	0	0	0	0	0	0
HVU_siRNA_366071 GCTTCCAATCCCTTCATTTGGT	0	0	0	0	6	0	0	0	0	0	0	0
HVU_siRNA_366073 CTCGGTAACAAGTATCTACTTT	0	0	0	0	8	0	0	0	0	0	0	0
HVU_siRNA_366077 CCAATAACGTCCTGAGGATCCA	0	0	0	0	17	0	0	0	0	0	0	0
HVU_siRNA_366078 GGATGATGAGTTACTATGTTG	0	0	0	0	8	0	0	0	0	0	0	0
HVU_siRNA_366082 GGAGATGGTCCAGTTTGTACA	0	0	0	0	6	0	0	0	0	0	0	0
HVU_siRNA_366083 TCTCTGTGTGGATGTGGGAGCG	0	0	0	0	7	0	0	0	0	0	0	0
HVU_siRNA_366085 ACCTTGTGCCTCACATGACCC	0	0	0	0	7	0	0	0	0	0	0	0
HVU_siRNA_366089 ACCAAATGAAGGGATTGGAAGC	0	0	0	0	6	0	0	0	0	0	0	0
HVU_siRNA_36609 GAACCGTTGCTTCAAGTTCATA	0	0	0	7	0	0	0	0	0	0	0	0
HVU_siRNA_366093 GCACAATCTGATTAGGAGAAA	0	0	0	0	9	0	0	0	0	0	0	0
HVU_siRNA_3661 AACCCGATCAGAGAAAGTTTTA	19	0	0	0	0	0	0	0	0	0	0	0
HVU_siRNA_366100 GAGTCCAAACGGAATAAAACT	0	0	0	0	6	0	0	0	0	0	0	0
HVU_siRNA_366105 ATATGTAGATAGTTCTGACGTA	0	0	0	0	8	0	0	0	0	0	0	0
HVU_siRNA_366110 TAGACAACTAACCTCCGAGTTC	0	0	0	0	21	0	0	0	0	0	0	0
HVU_siRNA_366114 ATACAGCTCGATGACGATCTCC	0	0	0	0	13	0	0	0	0	0	0	0
HVU_siRNA_366123 AAGGCATACGTCTATAAGCAAA	0	0	0	0	6	0	0	0	0	0	0	0
HVU_siRNA_366124 TTGAGAGGTACAGAGAGTGATC	0	0	0	0	0	0	0	494	0	0	0	0
HVU_siRNA_366125 GTCTTCAAATTCGTCAACAAA	0	0	0	0	13	0	0	0	0	0	0	0
HVU_siRNA_366127 ACAGACATGATTAGATAGCTAA	0	0	0	0	13	0	0	0	0	0	0	0
HVU_siRNA_366137 TTGATTGCTCTGTTATTTATT	0	0	0	0	11	0	0	0	0	0	0	0
HVU_siRNA_366141 TAATTGTTTGACGTCGTTTGGC	0	0	0	0	10	0	0	0	0	0	0	0
HVU_siRNA_366147 TTCCCAAGGGACGTGACTGCT	0	0	0	0	10	0	0	0	0	0	0	0
HVU_siRNA_366148 TGGACGAAATATACAAGATGT	0	0	0	0	7	0	0	0	0	0	0	0
HVU_siRNA_366151 AGCAGTCACGTCCCTTGGGAA	0	0	0	0	12	0	0	0	0	0	0	0
HVU_siRNA_366156 TGGATATGGGATATGAGCTCGA	0	0	0	0	8	0	0	0	0	0	0	0
HVU_siRNA_366158 CATGGGCTTGTGTCAAGAGGA	0	0	0	0	6	0	0	0	0	0	0	0
HVU_siRNA_366162 CAACATAATCTCATAATCCAT	0	0	0	0	6	0	0	0	0	0	0	0
HVU_siRNA_366173 AGCCCAAGGAGATCAAGGAAT	0	0	0	0	7	0	0	0	0	0	0	0
HVU_siRNA_366191 ATTTATTCCAGCGCTACTGCT	0	0	0	0	13	0	0	0	0	0	0	0
HVU_siRNA_366203 GATGTTAACAAAATATTCCAA	0	0	0	0	6	0	0	0	0	0	0	0
HVU_siRNA_366214 TGTGACAAGAACTATCAGATT	0	0	0	0	8	0	0	0	0	0	0	0
HVU_siRNA_366230 TCTTTCGAAGTATCAGGGTTTC	0	0	0	0	12	0	0	0	0	8	0	0
HVU_siRNA_366233 ATAGTCTAAGTCCACTTTGAA	0	0	0	0	0	0	0	39	0	0	0	0
HVU_siRNA_366236 GATACAATCCATATCATCATCA	0	0	0	0	9	0	0	0	0	0	0	0
HVU_siRNA_366241 ACCCTTTACGACGAGCTCTTC	0	0	0	0	19	0	0	0	0	0	0	0
HVU_siRNA_366254 ACATAAGGGATGTTTATCAGT	0	0	0	0	6	0	0	0	0	0	0	0
HVU_siRNA_366257 CATGGCTCGCTAGTTTCTCTGC	0	0	0	0	8	0	0	0	0	0	0	0
HVU_siRNA_366260 AATAATCTGTAATCCGGATGA	0	0	0	0	6	0	0	0	0	0	0	0
HVU_siRNA_366261 CAACATCTCTAAAAATCCCAA	0	0	0	0	8	0	0	0	0	0	0	0
HVU_siRNA_366268 ACAAGGGTATGTGGATCCGAT	0	0	0	0	0	0	0	0	0	0	10	0
HVU_siRNA_366269 CACGTCATCTCCAGAGTTATA	0	0	0	0	6	0	0	0	0	0	0	0
HVU_siRNA_366275 TAGAGATGCTAGTAGACAGATG	0	0	0	0	12	0	0	0	0	0	0	0
HVU_siRNA_366279 GATAGATCTTATGTGCGCGTA	0	0	0	0	7	0	0	0	0	0	0	0
HVU_siRNA_366285 ATTCCAACGCTGAAAATCCTA	0	0	0	0	6	0	0	0	0	0	0	0
HVU_siRNA_366288 TGAGATTATATAACCAGCTGA	0	0	0	0	9	0	0	0	0	0	0	0
HVU_siRNA_366296 AAAGAAGGACTTGCATATGGTG	0	0	0	0	9	0	0	0	0	0	0	0
HVU_siRNA_366304 TGGTGAAGTTTGGACCCAAGT	0	0	0	0	7	0	0	0	0	0	0	0
HVU_siRNA_366306 AAGTAAGAGTGTCGAACCCAAT	0	0	0	0	7	0	0	0	0	0	0	0
HVU_siRNA_366310 GAACAAATGCAGAATAAAACTA	0	0	0	0	6	0	0	0	0	0	0	0
HVU_siRNA_366326 AGTATTTCTCTCAGTTATGAAA	0	0	0	0	6	0	0	0	0	0	0	0
HVU_siRNA_366331 GCTACAGACTGTTCTGTTTTGA	0	0	0	0	10	0	0	0	0	0	0	0
HVU_siRNA_366340 GAAACTTAAACAGAAACTCGTG	0	0	0	0	15	0	0	0	0	0	0	0
HVU_siRNA_366343 CAAAGATAGATTCCACCCAAA	0	0	0	0	0	0	0	89	0	0	0	0
HVU_siRNA_366371 ATCGAGACAGCACGCTAAACT	0	0	0	0	7	0	0	0	0	0	0	0
HVU_siRNA_366378 AGGTGGTGCAACACCTTTGGAC	0	0	0	0	15	0	0	0	0	0	0	0
HVU_siRNA_366387 TTGTCGCACAACTCCTTTGACC	0	0	0	0	6	0	0	0	0	0	0	0
HVU_siRNA_366395 TCAGAGAGGCTGATGAGGATG	0	0	0	0	6	0	0	0	0	0	0	0
HVU_siRNA_366400 TATATGGATCTACAGAACAGG	0	0	0	0	8	0	0	0	0	0	0	0
HVU_siRNA_366402 AATTACATTCTACATAACTTGA	0	0	0	0	7	0	0	0	6	0	0	0
HVU_siRNA_366408 GTACACCCACTGTCAAGAACCC	0	0	0	0	12	0	0	0	0	0	0	0
HVU_siRNA_366410 AAAGTAACGAACGCGAATCATA	0	0	0	0	7	0	0	0	0	0	0	0
HVU_siRNA_366414 TATAAAATCTATGTAAACTCAA	0	0	0	0	6	0	0	0	0	0	0	0
HVU_siRNA_366416 TCCGCTCAACTGGTCCCAGACA	0	0	0	0	14	0	0	0	0	0	0	0
HVU_siRNA_36643 TATATTAGTTTACAGAGGGAGT	11	0	47	28	29	25	0	0	12	23	12	0
HVU_siRNA_366434 GAAGATCATGGTGCTACTTTGA	0	0	0	0	20	0	192	0	0	0	0	0
HVU_siRNA_366436 CCACGGACGCGGGAATGGCTA	0	0	0	0	8	0	0	0	0	0	0	0
HVU_siRNA_366470 ATGAAGTGTGTGTTCTGAGTGT	0	0	0	0	16	0	0	0	0	0	0	0
HVU_siRNA_366472 CGAGCCAAGGGGGGGAGGACTC	0	0	0	0	6	0	0	0	0	0	0	0
HVU_siRNA_366475 TTGTCTGAATAAATGTGTGGA	0	0	0	0	11	0	0	0	0	0	0	0
HVU_siRNA_366476 TTTGTAGTCTCTTCGTTCTTG	0	0	0	0	12	0	0	0	0	0	0	0
HVU_siRNA_366477 TAAAACACTAAGGACTTTATT	0	0	0	0	11	0	0	0	0	0	0	0
HVU_siRNA_366482 TTTAAGATCTTCATCGTGATT	0	0	0	0	6	0	0	0	0	0	0	0
HVU_siRNA_366484 TACGAAGACTTTCCTATGACTC	0	0	0	0	10	0	0	0	0	0	0	0
HVU_siRNA_366496 AGAAGCCACTAGTAAAACCTA	0	0	0	0	6	0	0	0	0	0	0	0
HVU_siRNA_366504 ATCGTCGACACGTCGGGCGGC	0	0	0	0	8	0	0	0	0	0	0	0
HVU_siRNA_366520 ATCCAACGGGTATACTCACATC	0	0	0	0	6	0	0	0	0	0	0	0
HVU_siRNA_366525 AGTAAACTGCTTTGGGAACCAC	0	0	0	0	12	0	0	0	0	0	0	0
HVU_siRNA_366530 ATTGAAGTTCCTCTGATGTACC	0	0	0	0	9	0	0	0	0	6	0	0
HVU_siRNA_366537 TATGACCAAGGAAACTTCTTA	0	0	0	0	9	0	0	0	0	0	0	0
HVU_siRNA_366538 TGACTCACAAGCGAAGAATATC	0	0	0	0	12	0	0	0	0	0	0	0
HVU_siRNA_366539 CAAGGATAGCTTGAACTCTCT	0	0	0	0	9	0	0	0	0	0	0	0
HVU_siRNA_366541 TAGTCTTCATGGGTAGTATTT	0	0	0	0	8	0	0	0	0	0	0	0
HVU_siRNA_366556 CGCTACATCGTCACGGTTTTTA	0	0	0	0	9	0	0	0	0	0	0	0
HVU_siRNA_366565 AGGTTAAGTCTTTTCTGTCTC	0	0	0	0	6	0	0	0	0	0	0	0
HVU_siRNA_366574 ACACATAGAGAGTGAACAGAAA	0	0	0	0	6	0	0	0	0	0	0	0
HVU_siRNA_366576 GAGTCCTCCCCCCCTTGGCTCG	0	0	0	0	8	0	0	0	0	0	0	0
HVU_siRNA_36658 TCTCCAGACCATACAAATGCAC	8	0	0	0	0	0	0	0	0	0	0	0
HVU_siRNA_366584 GATTTGATCCAGAAGCTGTGCT	0	0	0	0	6	0	0	0	0	0	0	0
HVU_siRNA_366589 CAATAGGTGGTAAATTCTTGA	0	0	0	0	9	0	0	0	0	0	0	0
HVU_siRNA_366610 ACTTAGCCAGTCGGATGACAA	0	0	0	0	7	0	0	0	0	0	0	0
HVU_siRNA_366614 TCTTCGCACAGCAGACCTCAT	0	0	0	0	9	0	0	0	0	0	0	0
HVU_siRNA_366628 ATCGTGACACTACATCTATAAA	0	0	0	0	0	0	0	0	0	16	0	0
HVU_siRNA_36663 GTGTATATGTGGATTGCCTAG	0	0	0	8	0	0	0	0	0	0	0	0
HVU_siRNA_366631 ACTGATCTACACTCTTCTAAT	0	0	0	0	6	0	0	0	0	0	0	0
HVU_siRNA_366633 TTGCATCCAGCTGACAGAGCT	0	0	0	0	9	0	0	0	0	12	0	0
HVU_siRNA_366638 ATGTAGTTTATGGCAGATTGTG	0	0	0	0	6	0	0	0	0	0	0	0
HVU_siRNA_366639 CCGAGTACGACCTGACAGTCG	0	0	0	0	8	0	0	0	0	0	0	0
HVU_siRNA_366657 TAGGGCCATTGGAAAATTCGGT	0	0	0	0	7	0	0	0	0	0	0	0
HVU_siRNA_366658 TATGATCAACATGGATATGTT	0	0	0	0	15	0	0	0	0	0	0	0
HVU_siRNA_366662 GTCCAAAGGTGTTGCACCACCT	0	0	0	0	13	0	0	0	0	0	0	0
HVU_siRNA_366668 TGAAAGAGTAGAATGAGAAAG	0	0	0	0	9	0	0	0	0	0	0	0
HVU_siRNA_366669 ATTACCGTACCACTCTGGAGCA	0	0	0	0	18	0	0	0	0	0	0	0
HVU_siRNA_366675 AAAGTGTCGGTACTAATGCCCT	0	0	0	0	0	14	0	0	0	0	0	0
HVU_siRNA_366682 ACGTCCTCTAATTTGTTGTTG	0	0	0	0	8	0	0	0	0	0	7	0
HVU_siRNA_366683 GGCTACAATTGATCCCCTATA	0	0	0	0	6	0	0	0	0	0	0	0
HVU_siRNA_36669 ATTTCTTTTTTGTTCAATTCTG	8	0	0	0	0	0	0	0	0	0	0	0
HVU_siRNA_366693 TTTCCTATGGACTCAAGTGTGA	0	0	0	0	6	0	0	0	0	0	0	0
HVU_siRNA_366740 ACCAACTTCCACATTTCGGAC	0	0	0	0	10	0	0	0	0	0	0	0
HVU_siRNA_366743 GTTAAGAGGATCCGATATGCAA	0	0	0	0	6	0	0	0	0	0	0	6
HVU_siRNA_366761 CTACCGTCGGACGTGTTCCGGT	0	0	0	0	9	0	0	0	0	0	0	0
HVU_siRNA_366762 TATTCAGCTGCTAATACTCGAG	0	0	0	0	10	0	0	0	0	0	0	0
HVU_siRNA_366763 TAACTAAAAAGTTTGACTTGT	0	0	0	0	7	0	0	0	0	0	0	0
HVU_siRNA_366766 TCACTTAGTTGTTTATCTTGCT	0	0	0	0	6	0	0	0	0	0	0	0
HVU_siRNA_366768 TATCTACTACTATTACTCCAC	0	0	0	0	6	0	0	0	0	0	0	0
HVU_siRNA_366776 TTTGAGACACAACTTTTGCCA	0	0	0	0	0	0	0	0	0	0	8	0
HVU_siRNA_366783 GATCATATTCAAATTCCACAA	0	0	0	0	9	0	0	0	0	0	0	0
HVU_siRNA_366786 GACCGATCCAAGCCGACTAGG	0	0	0	0	9	0	0	0	0	0	0	0
HVU_siRNA_366804 TGTCAGCACACACATGAATAT	0	0	0	0	6	0	0	0	0	0	0	0
HVU_siRNA_366828 TTGAACTCACATTTCTGTATC	0	0	0	0	6	0	0	0	0	0	0	0
HVU_siRNA_366829 ATCCTTGTTCAAGATGATCTC	0	0	0	0	12	0	0	0	0	0	0	0
HVU_siRNA_366830 TGTAGAAAATGCTATGTGGCTG	0	0	0	0	6	0	0	0	0	0	0	0
HVU_siRNA_366854 CACCGAAGAAATACCGATCTAG	0	0	0	0	6	0	0	0	0	0	0	0
HVU_siRNA_366877 CAGGGTCTGCACACTTAAGGTT	0	0	0	0	9	0	0	0	0	0	0	8
HVU_siRNA_366880 AGTTTGAATTTTGAATTATTC	0	0	0	0	9	0	0	0	0	0	0	0
HVU_siRNA_366884 TTTGTAGTAACTTGATTCGATG	0	0	0	0	12	0	0	0	0	0	0	0
HVU_siRNA_366886 TGATTGATTGTGCACTTCAAAT	0	0	0	0	8	0	0	0	0	0	0	0
HVU_siRNA_3669 CTGCAGAGTTTTGCACACGTT	11	0	0	0	0	0	0	0	0	0	0	0
HVU_siRNA_366901 TCAAGAACAATAGTAACTACT	0	0	0	0	6	0	0	0	0	0	0	0
HVU_siRNA_366911 GAGAATCCCCTGGAGCTCAAC	0	0	0	0	7	0	0	0	0	0	0	0
HVU_siRNA_366913 ACCTTCCCTCAGTCAAAGAAG	0	0	0	0	6	0	0	0	0	0	0	0
HVU_siRNA_366914 TTCGTGGGTTGAAGTCTCCATC	0	0	0	0	10	0	0	0	0	0	0	0
HVU_siRNA_366924 GATGAGATCCCGGACATCACGA	0	0	0	0	0	0	0	8	0	0	0	0
HVU_siRNA_366937 GTCGGCTTACCTTCAGATTCTT	0	0	0	0	0	0	0	6	0	0	0	0
HVU_siRNA_366943 CTGTTCCGTCTTTCTTCTTGA	0	0	0	0	6	0	0	0	0	0	0	0
HVU_siRNA_366945 GCATGACTCCAACGTAAAGTT	0	0	0	0	6	12	0	0	0	0	0	0
HVU_siRNA_366963 TAATTGTATTGATTGGAAACAC	0	0	0	0	0	0	23	0	0	0	0	0
HVU_siRNA_366972 CCCCTCGTCGGAACGCAGCCCC	0	0	0	0	12	0	0	0	0	0	0	0
HVU_siRNA_366980 CGTCTTCAGCGACTGCACACAA	0	0	0	0	6	0	0	0	0	0	0	0
HVU_siRNA_367 AAATGCAGAGCACTTTCAAAGA	129	0	0	0	0	0	0	0	0	0	0	0
HVU_siRNA_36701 GCCAGTGAGTTATATGATCTCA	0	0	0	0	0	6	0	0	0	0	0	0
HVU_siRNA_367020 CTAGGGTTTACAAGAGTCCAT	0	0	0	0	11	0	0	0	0	0	0	0
HVU_siRNA_367022 TTTCCACCTTGTGTTTTTTCC	0	0	0	0	6	0	0	0	0	0	0	0
HVU_siRNA_367030 TTACTACGTCATCTAGGAGGA	0	0	0	0	13	0	0	0	0	0	0	0
HVU_siRNA_367032 TAGAGTACTTCAACACCGTTCA	0	0	0	0	17	0	0	0	0	0	0	0
HVU_siRNA_36704 TCTTTATCGATCGGGAGTAGT	8	0	0	0	0	8	0	0	0	0	0	0
HVU_siRNA_36705 AATGGGTTCAACGTCCAATTA	8	0	0	0	0	0	0	0	0	0	0	0
HVU_siRNA_367060 TTTCGAACAAAGATCTGGATG	0	0	0	0	10	0	0	0	0	0	0	0
HVU_siRNA_367070 ATCCCTATGATCGAAGTTATAT	0	0	0	0	9	0	0	0	0	0	0	0
HVU_siRNA_367077 AGGTCTGTGGTGAACTACTCAT	0	0	0	0	14	0	0	0	0	0	0	0
HVU_siRNA_36708 ACAGCAATAAATTTGGATCAG	9	0	0	0	0	0	0	0	0	0	0	0
HVU_siRNA_367083 AATATACCACATCTGAATCATA	0	0	0	0	9	0	0	0	7	0	0	0
HVU_siRNA_367087 AGGGTTTGGCTGGGATCTGTC	0	0	0	0	8	0	0	0	0	0	0	0
HVU_siRNA_36709 ACTCTAGTGTATGTAGGTCACA	10	0	0	0	0	0	0	0	0	0	0	0
HVU_siRNA_367092 TTGATATAAGCTTCTTTCGTC	0	0	0	0	9	0	0	0	0	0	0	0
HVU_siRNA_367096 TAGTCGGACCCTGCTCTTCTTC	0	0	0	0	0	0	0	0	0	0	0	17
HVU_siRNA_367097 TTGGGTAATGTAGCATAAATTC	0	0	0	0	0	0	35	0	0	0	0	0
HVU_siRNA_36710 ATTCAGAACAAATTGGAACCAT	11	0	0	0	0	0	0	0	0	0	0	0
HVU_siRNA_367107 AAGCAATACAAAGCAACGGAGA	0	0	0	0	9	0	0	0	0	0	0	0
HVU_siRNA_36711 AGCAGCATTATTATCCAAAGA	11	0	0	0	0	0	0	0	0	0	0	0
HVU_siRNA_367119 TTGACTGACTTTGTTATACTT	0	0	0	0	9	0	0	0	0	0	0	0
HVU_siRNA_367127 TTGTTGGAGCAGCGCTATGTC	0	0	0	0	7	0	0	0	0	0	0	0
HVU_siRNA_367136 AGAAGAATCAACACGAGGCGA	0	0	0	0	10	0	0	0	0	0	0	0
HVU_siRNA_367150 GACATCAAGTACTATCCATGCA	0	0	0	0	13	0	0	0	0	0	0	0
HVU_siRNA_367157 TACATTATAGTTCGTTGCATA	0	0	0	0	6	0	0	0	0	0	0	0
HVU_siRNA_367161 TCACTAAGTGATCCTGAACACT	0	0	0	0	0	0	0	0	0	6	0	0
HVU_siRNA_367182 TAAGGTCAATATCAGTAGCGCT	0	0	0	0	6	0	0	0	0	0	0	0
HVU_siRNA_367199 ACAAAGGTCTTGCAATGAGTT	0	0	0	0	8	0	0	0	0	0	0	0
HVU_siRNA_367201 GCGTTTTGATCTATCCCTATA	0	0	0	0	0	0	37	0	0	0	0	0
HVU_siRNA_367209 TCATTCCTATGACCATGAGATC	0	0	0	0	6	0	0	0	0	0	0	0
HVU_siRNA_367257 AGCCTGTACAAACTCTTATAT	0	0	0	0	6	0	0	0	0	0	0	0
HVU_siRNA_367272 TGTCTCAAACGATTCAAAATCG	0	0	0	0	6	0	0	0	0	0	0	0
HVU_siRNA_367278 TAGTACACGGTACACGACATGT	0	0	0	0	7	0	0	0	0	0	0	0
HVU_siRNA_367284 TATTAGACTTGCATGTGTAGGG	0	0	0	0	7	0	0	0	0	0	0	0
HVU_siRNA_367287 TCAGACTCGGGAATGGCTTGA	0	0	0	0	6	0	0	0	0	0	0	0
HVU_siRNA_367288 AAACAACATATAACATTTCCGA	0	0	0	0	7	0	0	0	0	0	0	0
HVU_siRNA_367309 TATGTCAGATCATAGACAAGC	0	0	0	0	6	0	0	0	0	0	0	0
HVU_siRNA_367316 TACTATTAACCATGCTCTTAG	0	0	0	0	9	0	0	0	0	0	0	0
HVU_siRNA_367321 GCATTGCCCTTTCTCACATTG	0	0	0	0	7	0	0	0	0	0	0	0
HVU_siRNA_367323 ATAGTTGGGATCTATGTGAGGA	0	0	0	0	0	0	0	0	17	0	0	0
HVU_siRNA_367343 TATTCTACCCTCGAAAACTGTT	0	0	0	0	11	0	0	0	0	0	0	0
HVU_siRNA_367351 TTTAGGAACGGAGGGAGTATT	0	0	0	0	0	0	7	0	0	0	0	0
HVU_siRNA_367370 TTATTGATATGAGTAGTCTAT	0	0	0	0	6	0	0	0	0	0	0	0
HVU_siRNA_367379 ATGTGTAGTACAATCCAGATGA	0	0	0	0	8	0	0	0	0	0	0	0
HVU_siRNA_367383 AGTAATTTATACAAGTATCTA	0	0	0	0	7	10	0	0	0	0	0	0
HVU_siRNA_367386 TGATGATGATGAAGATGATGAT	0	0	0	0	11	0	0	0	0	0	0	0
HVU_siRNA_367414 TATGAGACCCACATGAGTTGC	0	0	0	0	8	0	0	0	0	0	0	0
HVU_siRNA_367416 CTAAGAGCATGGTTAATAGTA	0	0	0	0	6	0	0	0	0	0	0	0
HVU_siRNA_367421 GTAAAGCACACACGGATCTAAA	0	0	0	0	7	0	0	0	0	7	0	0
HVU_siRNA_367432 TATAGGGGATCAATTGTAGCC	0	0	0	0	6	0	0	0	0	0	0	0
HVU_siRNA_367446 TTGTCATTCTCCTCATCCTGC	0	0	0	0	11	0	0	0	0	0	0	0
HVU_siRNA_367489 ATCCCTCGACACTTGCAACCAA	0	0	0	0	7	0	0	0	0	0	0	0
HVU_siRNA_3675 GATTCGGACTGCACAGACATA	6	0	0	0	0	0	0	0	0	0	0	0
HVU_siRNA_367506 GGGGACTTAGCTGCGATCCAGA	0	0	0	0	13	0	0	67	0	0	0	0
HVU_siRNA_367517 GAGATCATCTTGAACAAGGAT	0	0	0	0	11	0	0	0	0	0	0	0
HVU_siRNA_367544 TCCTGACCTATGATCTGATGTG	0	0	0	0	8	0	0	0	0	18	0	0
HVU_siRNA_367560 CCTGTTGATCTGTTCGGAGTG	0	0	0	0	0	0	0	0	0	52	0	0
HVU_siRNA_367599 GACAGATCCCAGCCAAACCCT	0	0	0	0	7	0	0	0	0	0	0	0
HVU_siRNA_367604 GATCTCATCGAAAGACAGGGA	0	0	0	0	10	0	0	0	0	0	0	0
HVU_siRNA_367617 AACCCTCACAAACTTTTCCGG	0	0	0	0	7	0	0	0	0	0	0	0
HVU_siRNA_367640 GCTCTCCACCGACGAAACAGT	0	0	0	0	6	0	0	0	0	0	0	0
HVU_siRNA_367641 ACAGAAAGAAATACTCACAGAA	0	0	0	0	6	0	0	0	0	0	0	0
HVU_siRNA_367657 GAATTTATGCTACATTACCCAA	0	0	0	0	0	0	28	0	0	0	0	0
HVU_siRNA_367664 CTCACTCGGCAGTAAGTCCAAG	0	0	0	0	8	0	0	0	0	0	0	0
HVU_siRNA_367672 CACCTATGTGCACCAACAACTT	0	0	0	0	6	0	0	0	8	0	110	0
HVU_siRNA_367694 TTTGTTGATTCTGATTTTGCT	0	0	0	0	0	0	0	0	0	0	9	0
HVU_siRNA_3677 TGTATTCTGACCGGCCTCTCC	9	0	0	31	0	0	0	0	0	0	0	0
HVU_siRNA_367710 AGACCCATACGACAAGAAGACT	0	0	0	0	20	0	0	0	0	0	0	0
HVU_siRNA_367725 AACATGATGCACAACCTACTAT	0	0	0	0	6	0	0	0	0	0	0	0
HVU_siRNA_367728 AATGAGCCTACCCCGGGGTTA	0	0	0	0	6	0	0	0	0	0	0	0
HVU_siRNA_367736 ATAAGTAGTCATGTGAATTTGG	0	0	0	0	6	0	0	0	0	96	0	0
HVU_siRNA_36776 GGAATAGCAGAGGTCTACGTGA	0	0	0	0	0	0	0	0	0	8	0	0
HVU_siRNA_367800 ACTGGGTTCGTCGTATGCTCGA	0	0	0	0	6	0	0	0	0	0	0	0
HVU_siRNA_367836 AAACTATGCTACTACGGAGAA	0	0	0	0	6	0	0	0	0	0	0	0
HVU_siRNA_36784 GCCTCCGACGTCCGAGGAACAG	0	0	0	0	0	0	0	0	0	0	0	24
HVU_siRNA_367852 AAATCCAATCCGACTAGAGTA	0	0	0	0	6	42	75	271	0	0	0	0
HVU_siRNA_367857 CCAGTAAACTGACTCTTTATC	0	0	0	0	0	0	0	0	0	6	0	0
HVU_siRNA_367890 GATCAAAGATCGAGATTTGAAA	0	0	0	0	9	0	0	0	0	0	0	0
HVU_siRNA_367893 TTAGAGGGCGTCTAACTTGTTT	0	0	0	0	0	0	0	0	0	10	0	0
HVU_siRNA_367920 CGCCGTCTCGGACCGAGCCGT	0	0	0	0	9	0	0	0	0	0	0	0
HVU_siRNA_367928 TTTATAGATGTAGTGTCACGAT	0	0	0	0	0	0	0	0	0	13	0	0
HVU_siRNA_367993 ACCCAATCCGAGAATATTTTAT	0	0	0	0	13	0	0	0	0	0	0	0
HVU_siRNA_367998 CGATTTTGAATCGTTTGAGACA	0	0	0	0	6	0	0	0	0	0	0	0
HVU_siRNA_368 GCCGCCAGATCGCCATTTACAT	17	0	0	0	0	0	0	0	0	0	0	0
HVU_siRNA_368010 TAGACGCCCGACTGTGGCATGC	0	0	0	0	0	11	0	0	0	0	0	0
HVU_siRNA_368022 CCCTAGATATTTAATGACCGAT	0	0	0	0	11	0	0	0	0	0	0	0
HVU_siRNA_368023 GATCACTCTCTGTACCTCTCAA	0	0	0	0	6	0	0	499	0	0	0	0
HVU_siRNA_368027 AACAAACGAAGAAATTATTGTA	0	0	0	0	15	0	0	0	0	0	0	0
HVU_siRNA_368058 AATGATCATCACAAGGAGGCAC	0	0	0	0	6	0	0	0	0	0	0	0
HVU_siRNA_368100 ACTGATCGTAGATCCAACTTGA	0	0	0	0	7	0	0	0	0	0	0	0
HVU_siRNA_368118 TCGATGTATTCTTCTTCCCAAT	0	0	0	0	7	0	0	0	0	0	0	0
HVU_siRNA_368142 AACTACAATTATTTAGATATA	0	0	0	0	6	0	0	0	0	0	0	0
HVU_siRNA_368166 CGGTGAGCTTCTTGTCCTTGGT	0	0	0	0	7	0	0	0	0	0	0	0
HVU_siRNA_3682 GATGAAACCAGTCTTTCGTAA	15	0	46	0	0	0	0	0	0	0	0	0
HVU_siRNA_368202 TTATTAATGATGAACTTGTTC	0	0	0	0	0	13	0	40	0	0	0	0
HVU_siRNA_368238 GAATACTCCAACTCAAATTAAA	0	0	0	0	7	0	0	0	0	0	0	0
HVU_siRNA_368240 TCCTTGACGGATTGTTTGTGC	0	0	0	0	6	0	0	0	0	0	0	0
HVU_siRNA_368267 GAATCGTTGCATCCCACAAATA	0	0	0	0	6	0	0	0	0	0	0	0
HVU_siRNA_3683 CTTGTTTCAAGATAATCGTTT	6	0	0	0	0	0	0	0	0	0	0	0
HVU_siRNA_368302 GTGTGACGGAGAGGTATCTCA	0	0	0	0	0	0	30	0	0	0	0	0
HVU_siRNA_368306 AACTCTATCTTTGCCTCCAAA	0	0	0	0	6	0	0	0	0	0	0	0
HVU_siRNA_368313 TTGGTATGATTTGCATGGAAC	0	0	0	0	6	0	0	0	0	0	0	0
HVU_siRNA_368314 GCACTTCTCATTCACAAGTCTA	0	0	0	0	7	0	0	0	0	0	0	0
HVU_siRNA_36832 TTGCGACGTTTAACAATCTGA	0	0	0	0	0	0	0	0	0	0	0	6
HVU_siRNA_368341 GTCACTACTTCCAAACGCATA	0	0	0	0	7	0	0	0	0	0	0	0
HVU_siRNA_368353 GATTGAGGTGGATTTTGACTTA	0	0	0	0	6	0	0	0	0	0	0	0
HVU_siRNA_368399 TCAAGCCATTCCCGAGTCTGA	0	0	0	0	6	0	0	0	0	0	0	0
HVU_siRNA_3684 TGTCAAATCCGATTCAACTAAA	27	0	0	0	0	0	0	0	9	0	0	0
HVU_siRNA_368409 AGTCTCCGACTGGATGATCGAG	0	0	0	0	6	0	0	0	0	0	0	0
HVU_siRNA_368422 TTAGCTTATTCAGTTCTGAATC	0	0	0	0	6	0	0	0	0	0	0	0
HVU_siRNA_368432 GAGCATCAAGCAGTCTACGCCT	0	0	0	0	9	0	0	0	0	0	0	0
HVU_siRNA_368488 CGTCATCACTCCGTTCTCGATA	0	0	0	0	0	18	0	0	0	0	0	0
HVU_siRNA_368515 AAACACCTCTTTCTCCGTAAA	0	0	0	0	8	0	0	0	0	0	0	0
HVU_siRNA_368555 TCTCGGGTTTTTAGTGGAGTT	0	0	0	0	6	0	0	0	0	0	0	0
HVU_siRNA_368556 TCTTGGTACTGATTTTGCTGTC	0	0	0	0	8	0	0	0	0	12	0	0
HVU_siRNA_368585 AAGGCACATGTTGCTCAGAGGA	0	0	0	0	6	0	0	0	0	0	0	0
HVU_siRNA_368592 CGCGTTAACGACGTCAAATAA	0	0	0	0	8	0	0	0	0	0	0	0
HVU_siRNA_368618 TTAGTCTATACTGTGTCATCT	0	0	0	0	7	0	0	0	0	0	0	0
HVU_siRNA_368641 AGTGCGTTATAGCCCACGAAAC	0	0	0	0	6	0	0	0	0	0	0	0
HVU_siRNA_368664 AACTTAAACCCTTCTCTACAC	0	0	0	0	6	0	0	0	0	0	0	0
HVU_siRNA_368705 TCACGGTCCTGCTGCCAACGCT	0	0	0	0	6	0	0	0	0	0	0	0
HVU_siRNA_368706 GTTTAAACGTAGCACTGTCCA	0	0	0	0	8	0	0	0	0	0	0	0
HVU_siRNA_368708 TGGAGGATTTGCAAGGACGGC	0	0	0	0	8	0	0	0	0	0	0	0
HVU_siRNA_368737 ATATTGGATCCTACATATTCT	0	0	0	0	0	0	0	24	0	0	0	0
HVU_siRNA_368752 GCAGAGAAACTAGCGAGCCATG	0	0	0	0	8	0	0	0	0	0	0	0
HVU_siRNA_368769 AAAGAAAAGAATGAATAAAGA	0	0	0	0	8	0	0	0	0	0	0	0
HVU_siRNA_368773 TCTTCAAAACTAGATCCCATAT	0	0	0	0	0	0	0	0	0	8	0	0
HVU_siRNA_368825 TACATACCCTTGTAGATCGCTA	0	0	0	0	6	0	0	0	0	0	0	0
HVU_siRNA_36883 TATAGTGGACTAAAATAATTT	0	0	8	0	0	0	0	0	0	0	0	0
HVU_siRNA_368835 TTAGATCTACGTACCCTTGTA	0	0	0	0	0	0	0	0	0	0	6	0
HVU_siRNA_368849 CCGGCCTCTGCATCGAGTGATG	0	0	0	0	6	0	0	63	0	0	25	42
HVU_siRNA_368850 TTGTATCTTCGGCAAGCACAAG	0	0	0	0	8	0	0	0	0	0	0	0
HVU_siRNA_368894 ATGGGGAACTCATCAAAACTC	0	0	0	0	7	0	0	0	0	0	0	0
HVU_siRNA_369 TCTCGGACCTGTGTAAGGGGT	21	0	0	0	0	0	0	0	0	0	0	0
HVU_siRNA_36900 GACAAAGTCTTATAGGAGGAAA	0	0	0	0	0	49	0	366	0	0	0	0
HVU_siRNA_369007 GTGTAGTGCCCCAGATGTAAA	0	0	0	0	6	0	0	0	0	0	0	0
HVU_siRNA_369008 TGATCACACAAGTCGAAATCTA	0	0	0	0	6	0	0	0	0	0	0	0
HVU_siRNA_369014 GGGGAACTCGTCAAAACTTGC	0	0	0	0	7	0	0	0	0	0	0	0
HVU_siRNA_369024 TTTAGATCCGTGTGTGCTTTAC	0	0	0	0	7	0	0	0	0	7	0	0
HVU_siRNA_369067 GGCAAAATAAGAACAGCACCTA	0	0	0	0	8	0	0	0	0	0	0	0
HVU_siRNA_36912 TATTCCGGCCAATTTTGTATG	8	0	0	0	0	0	0	0	0	0	0	0
HVU_siRNA_369141 GGTGCTCTACAGGTATCTCCGA	0	0	0	0	10	0	0	0	0	0	8	0
HVU_siRNA_369155 GAGACGAGGCAAAACCCTAGA	0	0	0	0	9	0	0	0	0	0	0	0
HVU_siRNA_369196 GGAGATCGTCATCGAGCTGTAT	0	0	0	0	10	0	0	0	0	0	0	0
HVU_siRNA_369231 ACGTACGACTCCTGACGTGTC	0	0	0	0	6	0	0	0	0	0	0	0
HVU_siRNA_369242 ATTCCCGCGAGACTGTGTTGTT	0	0	0	0	6	0	0	0	0	0	0	0
HVU_siRNA_369278 GCCAAACGACGTCAAACAATTA	0	0	0	0	12	0	0	0	0	0	0	0
HVU_siRNA_36932 GACAGGTGCTACGCTGAGTCA	0	0	0	0	0	10	0	0	0	0	0	0
HVU_siRNA_369340 TTGGTTGCAAGTGTCGAGGGAT	0	0	0	0	6	0	0	0	0	0	0	0
HVU_siRNA_36935 ACGAGTTCCCCGTAACCGGAT	0	0	8	0	0	0	0	0	0	0	0	0
HVU_siRNA_369352 TGCCAAAAGAACAACCGACATA	0	0	0	0	7	0	0	0	0	0	0	0
HVU_siRNA_369397 GATGCTTCTCTAGAGTGTCCCA	0	0	0	0	10	0	0	0	0	0	0	0
HVU_siRNA_369438 AGTGTGATCTAGTATCTTGTGT	0	0	0	0	8	0	0	0	0	0	0	0
HVU_siRNA_369504 GGCTACATCATCTTTTCTCAA	0	0	0	0	8	0	0	0	0	0	0	0
HVU_siRNA_369547 ATTTTGATTTAGAGCTGCATC	0	0	0	0	0	0	0	0	0	11	0	0
HVU_siRNA_369579 GTATTCCAGATCTTAAGTTGAT	0	0	0	0	6	0	0	6	0	0	0	0
HVU_siRNA_369592 TTTCTGTTTGAATGAGGGAGG	0	0	0	0	6	0	0	0	0	0	0	0
HVU_siRNA_3696 GCAGTTTCTCAAGCATACCCGA	1205	978	142	0	537	0	0	1411	7	7	0	266
HVU_siRNA_369607 GAAGAGTCCATCTTGATTCCAA	0	0	0	0	0	0	0	0	0	7	0	0
HVU_siRNA_36962 GCCCGATCAGACCCCGCATCCC	0	0	0	0	0	0	0	0	0	0	0	10
HVU_siRNA_3697 GCTACACTTTCATACCTTTTTA	25	0	0	0	0	0	0	0	0	0	0	0
HVU_siRNA_369718 AAGTATAACAAAGTCAGTCAA	0	0	0	0	11	0	0	0	0	0	0	0
HVU_siRNA_369755 CCCGATCTTCTTCCGTTCCGG	0	0	0	0	8	0	0	0	0	0	0	0
HVU_siRNA_369758 CCAAGATTCTTGAGCCGCGAGA	0	0	0	0	8	0	0	0	0	0	0	0
HVU_siRNA_3698 GTCGGTTGCTGTTGTTCTACCC	18	16	11	0	0	0	0	0	0	0	10	0
HVU_siRNA_369875 TGGGGCTCAAATCCTGGAGTTA	0	0	0	0	8	0	0	0	0	0	0	0
HVU_siRNA_369898 TGTCATGTCGAAGCCTGAATT	0	0	0	0	8	0	0	0	0	0	0	0
HVU_siRNA_3699 CCCGAACATCGACGGAGACGT	37	0	0	0	0	0	0	0	0	0	0	31
HVU_siRNA_369942 CGGTTTCCCCACACATACAGAC	0	0	0	0	6	0	0	0	0	0	0	0
HVU_siRNA_369964 ATTGGGTTCGACACTCTTACTT	0	0	0	0	7	0	0	0	0	0	0	0
HVU_siRNA_369980 AATTCAGGCTTCGACATGACA	0	0	0	0	7	0	0	0	0	0	0	0
HVU_siRNA_369982 ACTACTTCTCGTCCCGGGGTTT	0	0	0	0	8	0	0	0	0	0	0	0
HVU_siRNA_369990 TGTGTGTATCAAACGTCGCAA	0	0	0	0	0	20	0	16	0	11	0	0
HVU_siRNA_37 TGCCAGCTGATTCTGATTCTGC	67	0	0	0	0	0	0	0	0	0	0	0
HVU_siRNA_370 TGGCTCCCACTGATAAACTGG	641	0	0	0	0	0	0	0	0	0	0	0
HVU_siRNA_370007 ACTTACTATATCCATCTAAAT	0	0	0	0	12	0	0	0	0	0	0	0
HVU_siRNA_370008 TGTGAGAGAGGTTTTTAGTCAA	0	0	0	0	0	0	0	0	0	0	16	0
HVU_siRNA_370018 CTTGACGGCCAACTGTTGACGT	0	0	0	0	8	0	0	0	0	0	0	0
HVU_siRNA_370051 TGAGTGGTTCAGCGTAGACTTT	0	0	0	0	6	0	0	0	0	0	0	0
HVU_siRNA_370133 CTAAGCCATACAAGACTGCACA	0	0	0	0	6	0	0	0	0	0	0	0
HVU_siRNA_370142 AAAGTCTACGCTGAACCACTCA	0	0	0	0	6	0	0	0	0	0	0	0
HVU_siRNA_370170 CAGTGTTGATGCCAGAGACACA	0	0	0	0	6	0	0	0	0	0	0	0
HVU_siRNA_370171 TAACGATCTACAAGGGTATGTA	0	0	0	0	6	0	0	0	0	0	0	8
HVU_siRNA_370177 GCTAGCCTACAGATCTTACCAG	0	0	0	0	6	0	0	0	0	0	0	0
HVU_siRNA_370181 GAAGAAGGGGTTCTTTACTGA	0	0	0	0	6	0	0	0	0	0	0	0
HVU_siRNA_370197 TTGTGTCCTTTTGAGAAAACT	0	0	0	0	6	0	0	0	0	0	0	0
HVU_siRNA_3702 TTGCGACGTGTAATATATGGT	7	0	0	0	0	0	0	0	0	0	0	0
HVU_siRNA_370206 TCTCGCGGCTCAAGAATCTTGG	0	0	0	0	6	0	0	0	0	0	0	0
HVU_siRNA_370208 GAAAGAAGTTGTTCATAATGA	0	0	0	0	9	0	0	0	0	0	0	0
HVU_siRNA_370223 ATTCGTTTGAGAAGTACTCTC	0	0	0	0	0	0	135	0	0	0	0	0
HVU_siRNA_37024 TATGTCGTCTTGCCATGAGCA	12	0	0	0	0	0	0	0	0	0	0	0
HVU_siRNA_370251 GCACACTCGGAGAAGGTTAATA	0	0	0	0	7	0	0	0	0	0	0	0
HVU_siRNA_370265 CAGGGTCTGCACACTTAAGGT	0	0	0	0	0	15	0	0	0	0	0	0
HVU_siRNA_370272 TAACGATTCCGACAATAGAAAG	0	0	0	0	6	0	0	0	0	0	0	0
HVU_siRNA_370273 GCTTCTGTCACTCTAGCAACCC	0	0	0	0	0	0	0	0	0	0	17	0
HVU_siRNA_370288 AATCTAGTTTTGAAGATCTCGA	0	0	0	0	0	0	7	0	0	0	0	0
HVU_siRNA_370357 TTGGTATCTTTACATCTCTGCA	0	0	0	0	14	0	0	0	0	18	15	130
HVU_siRNA_3704 AATGTCATATAGCACCTCCGA	39	0	0	0	0	0	0	0	0	0	0	0
HVU_siRNA_370411 AAAGTAGATACTTGTTACCGAG	0	0	0	0	7	0	0	0	0	0	0	0
HVU_siRNA_37048 TCTTTGGATAATAATGCTGCT	9	0	0	0	0	0	0	0	0	0	0	0
HVU_siRNA_37049 ATGGTTCCAATTTGTTCTGAAT	9	0	0	0	0	0	0	0	0	0	0	0
HVU_siRNA_370496 ACACGGTGGGGTTATGTCTGA	0	0	0	0	7	0	0	0	0	0	0	0
HVU_siRNA_3705 CTCGGCGACTGATTTATTCATC	16	0	0	0	0	0	0	0	0	0	0	0
HVU_siRNA_37050 TGTGACCTACATACACTAGAGT	8	0	0	0	0	0	0	0	0	0	0	0
HVU_siRNA_370514 TTTCTATGACCATGAGATCAT	0	0	0	0	9	0	0	0	0	0	0	0
HVU_siRNA_370516 TCTAGACATACTTTCGATCCT	0	0	0	0	6	0	280	0	0	0	0	0
HVU_siRNA_37052 AGAAACCGAATAGACCGAACAA	0	0	0	0	0	0	0	0	0	0	6	0
HVU_siRNA_37054 ACTCGTAGTTTTGGCCTATTCT	16	0	0	0	0	0	0	0	0	0	0	0
HVU_siRNA_370554 AATGCCAAAGAATAGGTAATA	0	0	0	0	8	0	0	0	0	0	0	0
HVU_siRNA_370576 AAATTGATTTTTCTACTATAA	0	0	0	0	7	0	0	0	0	0	0	0
HVU_siRNA_370578 GAACAAGTTCATCATTAATAA	0	0	0	0	0	14	0	35	0	0	0	0
HVU_siRNA_370596 TTCTCTCTCTTTGTTCTTCAAT	0	0	0	0	6	0	0	0	0	0	0	0
HVU_siRNA_370598 AACAAGTATATAGGTGCATTAA	0	0	0	0	6	0	0	0	0	0	0	0
HVU_siRNA_370615 GATGTCATGCAAGTTCTTATTA	0	0	0	0	7	0	0	0	0	0	0	0
HVU_siRNA_37067 TTAATAATTTGATTGAAGATTC	0	0	0	0	0	0	6	0	0	0	0	0
HVU_siRNA_370682 TCTTCCGACGATGATGACAAT	0	0	0	0	6	0	0	0	0	0	0	0
HVU_siRNA_370750 TCGAAAGATGTCGCACTGCTT	0	0	0	0	0	0	0	6	0	0	0	0
HVU_siRNA_370767 TGTTCCATAACTGATTGAGTGA	0	0	0	0	8	0	0	0	0	0	0	0
HVU_siRNA_370770 TATGTAGGGGTATAATCGGCAA	0	0	0	0	7	0	0	0	0	0	0	0
HVU_siRNA_370844 CAACAACAAATTAGAGGACGT	0	0	0	0	0	0	0	0	0	0	6	0
HVU_siRNA_370869 ATTCTATCAGGAACTCCGTTC	0	0	0	0	7	0	0	0	0	0	0	0
HVU_siRNA_370870 TTGCAGGAATAGACCTTCGTG	0	0	0	0	6	0	0	0	0	0	0	0
HVU_siRNA_370900 AATGAGTGGAGTAATAGTAATA	0	0	0	0	6	0	0	0	0	0	0	0
HVU_siRNA_371 AATTCTATCATTTTTCTTCTA	220	0	0	0	0	0	0	0	0	0	0	0
HVU_siRNA_3710 ATCACGTCACTACTAATAAATA	0	0	0	0	6	0	0	8	0	8	0	0
HVU_siRNA_371037 TGACGGACTTAAGCATCGCTA	0	0	0	0	0	0	0	0	0	6	0	0
HVU_siRNA_37104 CCTCCGTCACGGTTTAGAAGGC	0	0	0	0	0	12	0	0	0	0	11	0
HVU_siRNA_371040 TTGGAATATTTTGTTAACATC	0	0	0	0	6	0	0	0	0	0	0	0
HVU_siRNA_371046 AGTCAGAATGCATGTTGGTTAA	0	0	0	0	7	0	0	0	0	0	0	0
HVU_siRNA_371070 TTGGAAAATAAGAAAAATATC	0	0	0	0	0	0	10	0	0	0	0	0
HVU_siRNA_371088 CCAGAGCCTCACGCACAAAGC	0	0	0	0	6	0	0	0	0	0	0	0
HVU_siRNA_3711 GGATAAGAGTTCCTTGAATGA	15	0	0	0	0	0	0	0	0	0	0	0
HVU_siRNA_371124 ACATTAAAAGCCGGTCACGAA	0	0	0	0	0	0	0	0	0	6	0	0
HVU_siRNA_371166 GTCGAGTCTCAAGGGTCGCGAA	0	0	0	0	7	0	0	0	0	0	0	0
HVU_siRNA_371199 TCTTCTAAGTTTCAAAGACCTC	0	0	0	0	7	0	0	0	0	0	0	0
HVU_siRNA_3712 ACAGGAGGCACCAAGATAGAA	19	0	0	0	0	0	0	0	0	0	0	0
HVU_siRNA_371227 AGAACGACGTCCATCCTTGCTA	0	0	0	0	8	0	0	0	0	0	0	0
HVU_siRNA_371247 TCAAGTTATGTAGAATGTAATT	0	0	0	0	6	0	0	0	6	0	0	0
HVU_siRNA_371268 AGTTCTTCCTCTAGATTAGAT	0	0	0	0	8	0	0	0	0	0	0	0
HVU_siRNA_371286 CCCGTTCAGTGGATTGACCTA	0	0	0	0	8	9	0	0	15	0	0	0
HVU_siRNA_3713 ATATCAACTTGTTCCACCAAAT	18	0	0	0	0	0	0	0	0	0	0	0
HVU_siRNA_371304 GTTCTTTCTTTTGTTTTTCTTT	0	0	0	0	8	0	0	0	0	0	0	0
HVU_siRNA_371319 GCGGACATGCTCCACACTCGGG	0	0	0	0	0	0	0	0	0	0	12	6
HVU_siRNA_371320 ATCGGATCCACATACCCTTGT	0	0	0	0	0	0	0	0	0	0	17	0
HVU_siRNA_371325 TATCTCAAGGATAACTTTGTT	0	0	0	0	0	0	0	0	7	0	0	0
HVU_siRNA_371335 AACATTCATATTCTTCCCCGGA	0	0	0	0	6	0	0	0	0	0	0	0
HVU_siRNA_371365 ACACTCAGAACACACACTTCAT	0	0	0	0	16	0	0	0	0	0	0	0
HVU_siRNA_371380 AACTCATGTCTATGGCTAGGAA	0	0	0	0	0	0	0	14	0	0	0	0
HVU_siRNA_3714 AAACACCTACTTACGTCAATCA	9	0	0	0	0	0	0	0	0	0	0	0
HVU_siRNA_371416 CAAAGTGCAATCACATGTAAA	0	0	0	0	0	0	0	0	0	15	0	13
HVU_siRNA_371432 GAACCCATTCGTCATTCCCGA	0	0	0	0	0	0	13	0	0	0	0	0
HVU_siRNA_371434 CAGGCAAGATTCTCTCTAAAT	0	0	0	0	8	0	0	0	0	0	0	0
HVU_siRNA_371460 ACTTTCCGCCTTCAGATCTCA	0	0	0	0	0	0	0	0	0	0	0	6
HVU_siRNA_371468 GAAGAAGAGCAGGGTCCGACTA	0	0	0	0	0	0	0	0	0	0	0	13
HVU_siRNA_371488 CAGTTCCTAAGGACGGTTCCAA	0	0	0	0	6	0	0	0	0	0	0	0
HVU_siRNA_371510 CCATCAAGTTCATGAGAGATAT	0	0	0	0	6	0	0	0	0	0	0	0
HVU_siRNA_3716 AAGAGCTTCGCGAATCCCGGA	33	0	0	0	0	0	0	0	0	0	0	0
HVU_siRNA_371602 CGGCACAGTCTCACTTCAGTTA	0	0	0	0	6	0	0	0	0	0	0	0
HVU_siRNA_37162 TATCGGCATGCAACTTTCGTT	0	19	32	0	21	0	0	0	0	0	0	14
HVU_siRNA_371636 TATCCTGAAGATCAACTGTGC	0	0	0	0	0	0	0	0	0	0	17	0
HVU_siRNA_371648 TACGCTCAGTGTGTGATCCACT	0	0	0	0	10	0	0	0	0	0	0	0
HVU_siRNA_371651 ACCCATATTCGAATTCTATCAT	0	0	0	0	9	0	0	9	9	0	0	0
HVU_siRNA_371653 ATAGTTTAGCTGCTTTATCTGT	0	0	0	0	10	0	0	0	0	0	0	0
HVU_siRNA_371659 AGTCAAAAAAGAAGATCTAGA	0	0	0	0	9	0	0	0	0	0	0	0
HVU_siRNA_371660 TAGATGGATCTAAAGGTTATT	0	0	0	0	8	0	0	0	0	0	0	0
HVU_siRNA_371661 GGGTATTTTCATTCGATCATTA	0	0	0	0	11	0	0	0	0	0	0	0
HVU_siRNA_3717 GTCATTGCGGTTCAAAGTCAT	8	0	0	0	0	0	0	0	0	0	0	0
HVU_siRNA_371783 GCTCGAGGTATTCATCACGAA	0	0	0	0	6	0	0	0	0	0	0	0
HVU_siRNA_3718 GATACATATGATGATCCTTGA	25	0	0	0	0	0	0	0	0	0	0	0
HVU_siRNA_371845 GAAGAATCACAGTTATAAATA	0	0	0	0	7	0	0	0	0	0	0	0
HVU_siRNA_371897 TCCCAGAGATCGAGAGTCGGGT	0	0	0	0	6	0	0	0	0	0	0	0
HVU_siRNA_371973 AGTTGTAGATGTAGTTCAGATT	0	0	0	0	6	0	0	0	0	0	0	0
HVU_siRNA_372 AGAACGGAGAATTTTCGAATA	723	0	0	0	0	0	0	0	0	0	0	0
HVU_siRNA_3720 TTTCTTGACAGTAGAATCCGT	7	0	0	0	0	0	0	0	0	0	0	0
HVU_siRNA_372035 ATGATAGAATTCGAATATGGGT	0	0	0	0	8	0	0	8	8	0	0	0
HVU_siRNA_372036 AGTGGATCACACACTGAGCGTA	0	0	0	0	8	0	0	0	0	0	0	0
HVU_siRNA_372045 TCAGCGTGTGTAGACGAGTCG	0	0	0	0	0	0	0	45	0	0	0	0
HVU_siRNA_372087 AATACTCCCTCCGTTCCTAAA	0	0	0	0	0	0	7	0	0	0	0	0
HVU_siRNA_372122 AAGTTGTTGGTGCACATAGGTG	0	0	0	0	7	0	0	0	12	0	105	0
HVU_siRNA_372183 TTGTTGCTTGATAACTGGATC	0	0	0	0	0	0	0	0	0	6	0	0
HVU_siRNA_3722 TTTCATCTGACCGGTAGTAGCC	0	0	12	0	0	0	0	0	0	0	0	0
HVU_siRNA_372271 TATCGAGAACGGAGTGATGACG	0	0	0	0	0	14	0	0	0	0	0	0
HVU_siRNA_372320 AATAAGTATATGAGTTCTTTA	0	0	0	0	0	0	0	0	0	111	0	0
HVU_siRNA_3724 TTTCTACAAACCGTGACTCTT	7	0	0	0	0	0	0	0	7	0	0	0
HVU_siRNA_372402 TATGTCGGTTGTTCTTTTGGCA	0	0	0	0	8	0	0	0	0	0	0	0
HVU_siRNA_3725 TTACGGATAAAAAGATATGATC	10	0	0	0	0	0	0	0	0	0	0	0
HVU_siRNA_372508 ACCTTAAGTGTGCAGACCCTG	0	0	0	0	0	14	0	0	0	0	0	0
HVU_siRNA_372516 CGCTTCTATCGTTTATGTCTCG	0	0	0	0	0	0	0	0	0	116	0	6
HVU_siRNA_372536 TAAAGAAATATAAGAGCGTTT	0	0	0	0	7	0	0	0	0	0	6	0
HVU_siRNA_372551 ACGAACGTCGATCTTGGAAGA	0	0	0	0	173	0	0	0	0	0	0	0
HVU_siRNA_372552 ATATCCAGTCATAAGAAGAACA	0	0	0	0	7	0	0	0	0	0	0	0
HVU_siRNA_372554 GACTTCGAATACTTGCAGTTA	0	0	0	0	0	0	0	7	0	0	0	0
HVU_siRNA_372557 GTGTTTCCAATCAATACAATTA	0	0	0	0	6	0	31	0	0	0	0	0
HVU_siRNA_37256 ACCCCATCATTAGTCCCCGAAT	0	0	0	0	20	0	0	0	0	0	0	0
HVU_siRNA_372574 AGGACTACCCCACACAAAGGAC	0	0	0	0	0	0	0	0	0	0	0	13
HVU_siRNA_372581 GCCCGACAGTACGTACGAAGCA	0	0	0	0	6	0	0	0	0	0	0	0
HVU_siRNA_372593 TTTGGGTGGAATCTATCTTTG	0	0	0	0	0	0	0	96	0	0	0	0
HVU_siRNA_3727 AAAGCAATAGTCTATAGTTTGA	16	0	0	0	0	0	0	0	0	0	0	0
HVU_siRNA_37278 GAAGTATCACGGTTTCGAACGA	0	0	0	0	0	0	0	14	9	0	0	0
HVU_siRNA_372790 TTACGTAAGGACTATATAACC	0	0	0	0	0	0	0	0	9	0	0	0
HVU_siRNA_372799 AACGAACTCCTTAAGAAACATG	0	0	0	0	9	0	0	0	0	0	0	0
HVU_siRNA_3728 AGCATTATTCTTTCATATCTA	23	0	0	0	0	0	0	0	0	0	0	0
HVU_siRNA_372845 TTCCGCGCGGGAAGGGACCTTT	0	0	0	0	6	0	0	0	0	0	0	0
HVU_siRNA_3729 GAACACATAGCTACTCGTACA	9	0	0	0	0	0	0	0	0	0	0	0
HVU_siRNA_373 AATTCATATCTAGGAGAGCTA	1212	0	0	1928	0	0	0	0	0	0	1629	0
HVU_siRNA_373159 TAGGTGCTGTTCTTATTTTGCC	0	0	0	0	11	0	0	0	0	0	0	0
HVU_siRNA_3732 CATGATGCTCAACCCAAGCCT	11	0	0	0	0	0	0	0	0	0	0	0
HVU_siRNA_3733 GCCCACTCGGTAATACAACATC	10	0	0	0	0	0	0	409	0	0	0	0
HVU_siRNA_373311 CTCGGAAGGACTGCCTCTGCT	0	0	0	0	6	0	0	0	0	0	0	0
HVU_siRNA_373336 AACATGGGATCTAGTTTTGAA	0	0	0	0	9	0	0	0	0	9	0	0
HVU_siRNA_373386 GATTGAAATGCCTACACCACAT	0	0	0	0	6	0	0	0	0	0	0	0
HVU_siRNA_373425 GAGGAGTGTTGGCGTCGTGCTA	0	0	0	0	6	0	0	0	0	0	0	0
HVU_siRNA_373434 AGCAAAATCAGAATCAACAAA	0	0	0	0	0	0	0	0	0	0	9	0
HVU_siRNA_373478 TCGAGATCTTCAAAACTAGATT	0	0	0	0	0	0	7	0	0	0	0	0
HVU_siRNA_373595 ACAGATAAAGCAGCTAAACTAT	0	0	0	0	8	0	0	0	0	0	0	0
HVU_siRNA_373620 CGAGACATAAACGATAGAAGCG	0	0	0	0	0	0	0	0	0	131	0	0
HVU_siRNA_373629 TGGCAAAAGTTGTGTCTCAAA	0	0	0	0	0	0	0	0	0	0	7	0
HVU_siRNA_373634 TTGTTTGTCTCAGTTAATACCC	0	0	0	0	8	0	0	0	0	0	0	0
HVU_siRNA_373635 AGATAGAATAACCGAGCCAGA	0	0	0	0	8	0	0	0	0	0	0	0
HVU_siRNA_373639 GGGTATTAACTGAGACAAACAA	0	0	0	0	10	0	0	0	0	0	0	0
HVU_siRNA_373640 ATTAACTAGAATTCTCTTTCT	0	0	0	0	11	0	0	0	0	0	0	0
HVU_siRNA_373641 ATGGATATGGGGAGAGGTGGA	0	0	0	0	11	0	0	0	0	0	0	0
HVU_siRNA_373642 CATTTCGAGCACAACCAATATA	0	0	0	0	12	0	0	0	0	0	0	0
HVU_siRNA_37370 TTCGGGTGTCTAAACTGCAGC	0	0	15	0	0	0	0	0	0	0	0	0
HVU_siRNA_373752 TTTATGATACTATGCACTATGA	0	0	0	0	0	0	0	0	0	0	7	0
HVU_siRNA_3738 GATGTTGGAGTTTTTGCCGGT	24	0	0	0	0	0	0	0	0	0	0	0
HVU_siRNA_373809 TCGCAGTTTTGGCCTATTCTGG	0	0	0	0	8	0	0	0	0	0	0	0
HVU_siRNA_373810 CCGAACGTTTTGGGAACCCCGG	0	0	0	0	19	0	0	0	0	0	0	0
HVU_siRNA_373820 TTTGTATGCTATTACTCACTGA	0	0	0	0	8	0	0	0	206	0	0	204
HVU_siRNA_373853 CCGAACGTTTTGGGAACCCCG	0	0	0	0	0	0	0	0	7	6	0	0
HVU_siRNA_373926 ATATCACTAGTTTCCGTATTAA	0	0	0	0	8	0	0	0	0	0	0	0
HVU_siRNA_373980 TCCACCTCTCCCCATATCCAT	0	0	0	0	9	0	0	0	0	0	0	0
HVU_siRNA_373981 AGAAAGAGAATTCTAGTTAAT	0	0	0	0	9	0	0	0	0	0	0	0
HVU_siRNA_374 CTCTTTGGTATGGATAGCGTCC	42	0	0	0	0	0	0	0	0	0	0	0
HVU_siRNA_374003 CCGAATTCTCAGGACCGGCCCT	0	0	0	0	12	0	0	0	0	0	0	0
HVU_siRNA_374195 TAATGATCGAATGAAAATACCC	0	0	0	0	9	0	0	0	0	0	0	0
HVU_siRNA_374234 TCATATTTTTCCCACAGGGTTT	0	0	0	0	0	0	0	0	0	15	0	0
HVU_siRNA_374271 AAACCTTAAGTGTGCAGACCCT	0	0	0	0	0	0	0	0	20	13	0	0
HVU_siRNA_3743 TTCGGAAGCTATCAAAGATTT	17	0	0	0	0	0	0	0	0	0	0	0
HVU_siRNA_374364 TATGATACTAGTTTATGATACT	0	0	0	0	0	0	0	0	0	8	0	0
HVU_siRNA_3744 AGAAAGTTCAACATGCAAGAA	16	0	0	0	0	0	0	0	0	0	0	0
HVU_siRNA_374500 TTTGCATGATTTGAATGGAACT	0	0	0	0	0	56	0	0	60	74	15	0
HVU_siRNA_37451 TTAGACAGTTCCGACTGAACT	0	0	0	0	0	0	0	47	0	0	0	0
HVU_siRNA_374685 ATTTAGATGGATATAGTAAGT	0	0	0	0	8	0	0	0	0	0	0	0
HVU_siRNA_3748 TTGTAGACTATGTTGGGCCTCC	14	0	0	0	0	0	0	0	0	0	0	0
HVU_siRNA_374856 AGTTCTTCCTCTAGATCGTATT	0	0	0	0	0	0	25	0	0	0	0	0
HVU_siRNA_3749 CGCAGGGTCTGCACACTTAAG	35	0	0	0	0	0	0	0	0	0	0	0
HVU_siRNA_374903 TAGCGATGCTTAAGTCCGTCA	0	0	0	0	0	0	0	0	0	7	0	0
HVU_siRNA_375 AAATGACATAATTAGCTCCAA	3105	24	0	0	0	0	0	0	0	0	0	0
HVU_siRNA_375075 ATTGAAGACCAGAAGTCACCC	0	0	0	0	8	0	0	0	0	0	0	0
HVU_siRNA_37510 TAGTTCTTCCTCTAGATCGGA	0	0	0	0	16	0	0	0	0	0	0	0
HVU_siRNA_375192 CTTGGTGATCTCCTCGTCCGA	0	0	0	0	0	0	0	0	0	20	0	0
HVU_siRNA_3752 ACGTCCGCTACGAACCGATCCG	8	0	0	0	0	0	0	0	0	0	0	0
HVU_siRNA_375236 CCCGAGTGTGGAGCATGTCCGC	0	0	0	0	0	0	0	0	0	0	7	6
HVU_siRNA_3753 GGAGAGGCCGGTCAGAATACA	11	0	0	28	0	0	0	0	0	0	0	0
HVU_siRNA_375353 TGATGATGTTGTTGTTGATGT	0	0	0	0	7	0	0	0	0	0	0	0
HVU_siRNA_37544 TAAAACGCGATGAACTCTTCTA	8	0	0	0	0	0	0	0	0	0	0	0
HVU_siRNA_375492 GACACCTTCTCTTCCAGTCTGA	0	0	0	0	6	0	0	0	0	0	0	0
HVU_siRNA_3755 TCATTCGGCGATCTCGACTCGT	60	0	0	0	0	0	0	0	0	0	0	0
HVU_siRNA_375544 AGTCTTCAGACAAATTCTTCAA	0	0	0	0	0	0	0	0	0	0	87	0
HVU_siRNA_37557 TTCAGACTCTGCGACTTTCAGC	0	0	0	46	0	0	0	43	0	0	0	0
HVU_siRNA_3756 GCCAATCCCACCATCTCGGTAC	18	0	0	0	0	0	0	0	0	0	0	0
HVU_siRNA_375688 TCAAACGGACTCCGATTGCGA	0	0	0	0	0	0	0	0	0	0	20	0
HVU_siRNA_3757 GCCCCTTTAGTCCCGGTTGGT	8	0	0	0	0	14	0	0	0	17	0	0
HVU_siRNA_37572 TCAATATGCCTTCAGATCGAA	0	0	0	0	0	0	0	0	0	15	0	0
HVU_siRNA_375775 AGTATCATAAACTAGTATCATA	0	0	0	0	0	0	0	0	0	8	0	0
HVU_siRNA_375803 AATGATCTATTAACATCCGAAT	0	0	0	0	0	193	0	0	0	0	0	0
HVU_siRNA_3759 GGGAAGAACAAGGCTGTACAGC	8	0	0	0	0	0	0	0	0	0	0	0
HVU_siRNA_375947 AATGTGTAAATACAGAGACTAA	0	0	0	0	0	0	0	6	0	0	0	0
HVU_siRNA_376 TTTAATGAGATTGAGGAGTGT	234	0	0	0	0	0	0	0	0	0	0	0
HVU_siRNA_37612 GAAGAAGTTTTTAAATAGCCTA	0	0	0	0	17	22	0	0	8	0	0	0
HVU_siRNA_37614 TTCTCAAGTATATATACATCTG	0	0	0	0	0	0	0	7	0	0	0	0
HVU_siRNA_3762 AGAAGAACGACTCCGTGAAGCA	12	0	0	0	0	0	0	0	0	0	0	0
HVU_siRNA_37629 TTATTCCGTTTGGACTCCGTTT	0	0	0	0	0	8	0	0	0	0	0	0
HVU_siRNA_376314 GAAGCTCACCTCTACTCCAGTC	0	0	0	0	0	0	0	0	0	0	18	0
HVU_siRNA_376332 GGAAACAAACGGGTAGGGACTA	0	0	0	0	0	0	0	8	0	0	0	0
HVU_siRNA_376375 ACATCACGTCATTGGCCATATC	0	0	0	0	0	0	0	0	0	0	12	0
HVU_siRNA_376417 AATAATCACAGAAATCTAAACA	0	0	0	0	7	0	0	0	0	0	0	0
HVU_siRNA_37642 TTACTGTATCCACTTCGAAGTC	12	47	43	0	0	0	0	0	0	15	0	0
HVU_siRNA_3765 GCAAGGACTTAGGTGTGGAGC	10	0	0	0	0	0	0	0	0	0	0	0
HVU_siRNA_376531 ATTCCGATGGTTGGTCCCACA	0	0	0	0	6	0	0	0	0	0	0	0
HVU_siRNA_3766 GCTCAAGTCAGGCTTCAATGAA	8	0	0	0	0	0	0	0	0	0	0	0
HVU_siRNA_37669 CGCAAGGGTGTGAACTTCGGGA	0	0	0	0	0	0	0	11	0	10	0	0
HVU_siRNA_37674 TCCGTTCCTAAATATAAGTCT	0	0	0	0	0	0	0	9	0	0	0	0
HVU_siRNA_3768 TCAAGTTATCTAGAACCGAAT	12	0	0	0	0	0	0	0	0	0	0	0
HVU_siRNA_376839 CCGGGGTTCCCAAAACGTTCG	0	0	0	0	0	16	0	0	0	0	0	0
HVU_siRNA_3769 CGAGCACTGCACCGATATGTTG	14	26	0	0	0	0	0	0	9	0	18	0
HVU_siRNA_37698 TGAGATCATGTAACTCACTGAC	0	0	0	0	0	0	0	20	0	0	0	0
HVU_siRNA_377 AGATTGTAGTATCATGTGGTA	509	0	0	0	59	0	0	0	13	0	0	0
HVU_siRNA_377147 AATCTGGTCCCTCCGATTACTA	0	0	0	0	11	0	0	0	0	0	0	0
HVU_siRNA_37718 AGAACTTGACAGTACAACTAGA	0	0	0	0	0	0	0	9	0	0	0	0
HVU_siRNA_3772 TTGCGCGTCCACACAACTCTTT	6	0	0	0	0	0	0	0	0	0	0	0
HVU_siRNA_3774 CCCTTTGTCCTTCGGTATGTTA	14	0	0	0	0	7	0	0	0	0	0	0
HVU_siRNA_377402 AAGCTCAGAATGATATTGTAT	0	0	0	0	6	0	0	0	0	0	0	0
HVU_siRNA_377466 GTTAGTAGTATACGAGTACAA	0	0	0	0	7	0	0	0	0	0	0	0
HVU_siRNA_377495 TATTACTCACTGATTTTGGGC	0	0	0	0	6	0	0	0	0	0	0	0
HVU_siRNA_377586 GATAGTTTTTCTTCCGTTGCAA	0	0	0	0	0	0	0	0	0	0	0	6
HVU_siRNA_3776 GCCACTCCAAAGTTGCAGGTAA	24	0	0	0	0	0	0	0	0	0	0	0
HVU_siRNA_377693 AAACAAGTTAGACGCCCTCTAA	0	0	0	0	0	0	0	0	0	11	0	0
HVU_siRNA_3779 TTGATCCATGCTAACTCAATGG	17	0	0	0	0	0	0	0	0	0	0	0
HVU_siRNA_378 AAATGAAAGCTATGGCATAAA	10	0	0	0	0	0	0	0	0	0	0	0
HVU_siRNA_378039 ACGGTTCAAAAACTACGAGCAA	0	0	0	0	0	0	0	54	0	0	0	0
HVU_siRNA_378086 TATCAGAGCCTGACTGACTGTA	0	0	0	0	0	0	0	0	6	28	0	0
HVU_siRNA_378118 TTAATGCTATGGTTAGACTTTG	0	0	0	0	0	0	0	0	0	8	10	0
HVU_siRNA_378126 AGGGTCTGCACACTTAAGGTTT	0	0	0	0	0	0	0	0	17	11	0	0
HVU_siRNA_378193 GGGTTGCTAGAGTGACAGAAGC	0	0	0	0	0	0	0	0	0	0	19	0
HVU_siRNA_378203 TATGGACTGAAATGTGATTTC	0	0	0	0	0	0	0	0	0	10	0	0
HVU_siRNA_378236 CGACTCGTCTACACACGCTGA	0	0	0	0	0	0	0	36	0	0	0	0
HVU_siRNA_3783 TGCAAATGGCGAAGAAGAAGAC	23	0	0	0	0	0	0	0	0	0	0	0
HVU_siRNA_378433 TTTCATTTGTGGAGGTAGATC	0	0	0	0	0	0	0	0	0	30	0	0
HVU_siRNA_378548 TATTCAGACCGTAGTGATATTA	0	0	0	0	0	0	0	0	0	8	0	0
HVU_siRNA_37856 TACTCCCTTCGTTCCTAAATAT	0	11	0	0	0	0	0	0	0	0	0	0
HVU_siRNA_378590 ATGAACTGACTAAAACTAAAGG	0	0	0	0	7	0	0	0	0	0	0	0
HVU_siRNA_37864 GACGGTGGCGAAGGCTCAAGC	0	0	6	0	0	0	0	0	0	0	0	0
HVU_siRNA_378646 GCACGAGTTGCATATTGACGAA	0	0	0	0	0	0	0	0	0	0	0	40
HVU_siRNA_37868 TAGGGGACAGAACTCATCTTCT	0	0	27	0	6	12	0	0	0	126	6	0
HVU_siRNA_3787 GAAGTTAAGTGTTATTCCCGAA	6	0	0	0	0	0	0	0	0	0	0	0
HVU_siRNA_378716 AGAATCATGTGATGGACTAGA	0	0	0	0	0	0	22	0	0	0	0	0
HVU_siRNA_37875 TAAAGATTTGTAAAGAACACA	0	0	0	0	0	9	0	0	0	0	0	0
HVU_siRNA_3789 GCGGTTCTATCAATTGCTCGA	10	6	0	0	0	0	0	0	0	0	0	0
HVU_siRNA_378992 TTACGGTTTAAAAGATATGAGT	0	0	0	0	0	0	0	0	0	9	0	0
HVU_siRNA_379 TAGAAGAAAAATGATAGAATT	237	0	0	0	0	0	0	0	0	0	0	0
HVU_siRNA_379007 TAGTAATCGGAGGGACCAGATT	0	0	0	0	9	0	0	0	0	0	0	0
HVU_siRNA_379038 TCTATTGTTGGCGCTCTGCAGT	0	0	0	0	6	0	0	0	0	0	0	0
HVU_siRNA_3791 AGAATGTGAGAATGAAGACGCT	6	0	0	0	0	0	0	0	0	0	0	0
HVU_siRNA_37935 AGTCCCACATTGCCTATCTAT	0	0	0	0	0	0	11	0	0	0	0	0
HVU_siRNA_379459 AGACGTAGGGTTGTTATCTCC	0	0	0	0	0	0	0	0	0	0	0	9
HVU_siRNA_379480 ACACATGTTCTTCCCATCCCTA	0	0	0	0	0	9	0	0	0	0	0	0
HVU_siRNA_37957 TTGCTCATAGAATCTAAGTTT	0	38	36	0	0	0	0	0	40	0	0	0
HVU_siRNA_3797 GGTCTCATCCGGCGTGTTCGA	0	0	0	0	0	7	0	0	0	0	0	0
HVU_siRNA_379753 AATACGATCTAGAGGAAGAACT	0	0	0	0	0	0	18	0	0	0	0	0
HVU_siRNA_379815 GGGGACCTTGTCAAAACTCACA	0	0	0	0	14	0	0	0	0	0	0	0
HVU_siRNA_37997 TTCCGACTGAACTAAGGACTC	0	7	0	0	0	0	0	0	0	0	0	0
HVU_siRNA_38 TCTGCAATGTGCGTGTATAGTC	15	0	0	0	0	0	0	0	0	0	0	0
HVU_siRNA_380 TCTCCGTACAGCCTACCTTGA	70	0	0	0	0	0	0	0	0	0	0	0
HVU_siRNA_3801 TGACGTTAAGTGCACACTCGG	37	0	0	0	0	0	0	0	0	0	0	0
HVU_siRNA_380177 CCATGCAAGTTCTTTTCCCTA	0	0	0	0	0	0	0	0	0	0	0	32
HVU_siRNA_380255 TATAAGAGCCGAAATAGGAGTG	0	0	0	0	8	0	0	0	0	0	0	0
HVU_siRNA_380256 ATACAATATCATTCTGAGCTT	0	0	0	0	8	0	0	0	0	0	0	0
HVU_siRNA_380257 TAGCTGAATATAGACGCCTCT	0	0	0	0	6	0	0	0	0	0	0	0
HVU_siRNA_380258 ATTAGATTGATTGATACGAGTG	0	0	0	0	7	0	0	0	0	0	0	0
HVU_siRNA_380259 GAATTATGGAAATGAGTTCAAA	0	0	0	0	6	0	0	0	0	0	0	0
HVU_siRNA_380263 TAATGGTCATTATGGAGAAAT	0	0	0	0	12	0	0	0	0	0	0	0
HVU_siRNA_380264 TAACGCTGCAAAAACCAATGC	0	0	0	0	11	0	0	0	0	0	0	0
HVU_siRNA_380265 ATATAACTTCGATCATAGGGAT	0	0	0	0	12	0	0	0	0	0	0	0
HVU_siRNA_380266 CAATGGAAGCTGTTCTAACGAA	0	0	0	0	11	0	0	0	0	0	0	0
HVU_siRNA_380267 AAACCCCGGGACGAGAAGTAGT	0	0	0	0	11	0	0	0	0	0	0	0
HVU_siRNA_3804 AAGCCACAGTCGGGCGTCTTA	26	0	0	0	0	0	0	0	0	0	0	0
HVU_siRNA_380433 GATGCAGCTCTAAATCAAAAT	0	0	0	0	0	0	0	0	7	11	0	0
HVU_siRNA_3805 AGTAAGATACACCTTGCCGGAA	6	0	0	0	0	0	0	0	0	0	0	0
HVU_siRNA_380598 AGTACAATAGAGCTGAGTCAGC	0	0	0	0	0	0	0	19	0	0	0	0
HVU_siRNA_3806 TCTAGAGTATTTCTTTCGGAT	11	0	0	0	0	0	0	0	0	0	0	0
HVU_siRNA_38068 CTATCTCAGATCCGAAAGCAA	0	0	0	0	0	0	0	19	49	0	0	0
HVU_siRNA_380787 GGAGATAACAACCCTACGTCT	0	0	0	0	0	0	0	0	0	0	0	7
HVU_siRNA_3808 AGGCAAACAAGTTCATGGAAA	9	0	0	0	0	0	0	0	12	0	0	0
HVU_siRNA_3809 ATTCAAGGAGATATATGTGGT	27	0	0	0	0	0	0	0	0	0	0	0
HVU_siRNA_38091 ACACGTGCGAACCATGCCTCA	0	0	0	0	8	46	0	0	0	0	0	0
HVU_siRNA_38098 CCGTCGTATCTACTTTTCCGAA	0	0	0	8	0	24	0	16	0	0	0	0
HVU_siRNA_381 TTCACGTGTGGTTGAATCTGAC	12	0	0	0	0	0	0	0	0	0	0	0
HVU_siRNA_381025 TTGAGATGACACCGTATGAATT	0	0	0	0	0	0	0	0	0	0	18	30
HVU_siRNA_381065 CTACTTTCTTGGGATTGAAGT	0	0	0	0	0	7	0	0	0	0	0	0
HVU_siRNA_38131 TTCCTGTGTCTGCGACTCATGC	0	0	0	0	0	0	22	0	0	0	0	0
HVU_siRNA_3815 AAAGAATGATCCTGAACACCT	8	0	0	0	0	0	0	0	0	0	0	0
HVU_siRNA_3816 GTGGGACGGTTCGAGGGACGT	10	0	0	0	0	0	0	0	0	0	0	0
HVU_siRNA_381629 GCTGACTCAGCTCTATTGTACT	0	0	0	0	0	0	0	19	0	0	0	0
HVU_siRNA_381859 CTTTCTCATTCTACTCTTTCA	0	0	0	0	11	0	0	0	0	0	0	0
HVU_siRNA_381920 TATCGGATCTATCAAATCAAT	0	0	0	0	0	0	0	0	0	0	9	0
HVU_siRNA_381923 CACCCTCCCGTCCGGTCAAATT	0	0	0	0	8	0	0	0	0	0	0	0
HVU_siRNA_382 AGAAGCCTCTAGTGAACACTA	371	0	0	375	0	0	0	1782	0	0	0	0
HVU_siRNA_38200 TTCTTCTTTATTCGGGTCTGTC	0	0	0	0	0	0	0	10	0	0	0	0
HVU_siRNA_3821 GAATTATGTGTCCTGCAACTAT	10	0	0	0	0	0	0	0	0	0	0	0
HVU_siRNA_38210 AGCAAAATTTTATCTAACACGA	0	0	0	9	0	0	0	0	0	0	0	0
HVU_siRNA_38215 CATCTAGTGTATTGAGTTCAT	0	76	0	49	133	0	0	0	0	6	14	0
HVU_siRNA_382301 CGACTTGGGCTTCGTCTGTCCA	0	0	0	0	0	0	0	13	0	0	0	0
HVU_siRNA_3824 TTAGCAAGGTTGAGATTGTACT	6	0	0	0	0	0	0	0	0	0	0	0
HVU_siRNA_38249 AGTTTCCACGTTGCCACATAA	0	0	0	0	0	10	0	0	0	0	0	0
HVU_siRNA_38257 ACGACCGGATGGGTGCAAGAAG	0	16	0	0	0	0	0	0	0	0	0	0
HVU_siRNA_3828 ATCCGGGACTCCGAACAACATT	10	0	0	0	0	0	0	0	0	0	0	0
HVU_siRNA_382899 TCTTTCTGCAACAGTGGCCGT	0	0	0	0	7	0	0	0	0	0	0	0
HVU_siRNA_38294 TAGAACTTGCCCGAGATTCGAT	0	21	0	0	0	0	0	0	0	0	0	0
HVU_siRNA_383 ATTAAAGCGTTTGGGTTCATAC	150	0	0	0	0	0	0	0	0	0	0	0
HVU_siRNA_3830 GTGCCTTATCACTACTGTCTT	14	0	0	0	0	0	0	0	0	0	0	0
HVU_siRNA_38312 ATGAGGCATGGTTCGCACGTG	0	89	0	0	0	0	0	0	0	0	0	0
HVU_siRNA_383136 TTATTCGTATTGTTTCGGTTC	0	0	0	0	15	0	0	0	0	0	0	0
HVU_siRNA_383195 CATAGTTCGAGATAAGTCTGTA	0	0	0	0	0	0	8	0	0	0	0	0
HVU_siRNA_3834 TTGATGGACACTCTGACTAGGT	8	0	0	0	0	0	0	0	0	0	0	0
HVU_siRNA_3836 GTGAACCGATGCGATCATCAAT	20	0	0	0	0	0	0	0	0	0	0	0
HVU_siRNA_3837 GCACAAAGCAGACGGCAAAGA	6	0	0	0	0	0	0	0	18	0	0	0
HVU_siRNA_3838 ATATTCCACAAAAAATCCTCA	10	0	0	0	0	0	0	0	0	0	0	0
HVU_siRNA_383958 TTGACTAAAAACCTCTCTCACA	0	0	0	0	0	0	0	0	0	0	18	0
HVU_siRNA_384 TCGGGACTGGTCTCCGAGTGGA	220	0	96	0	0	9	0	0	0	0	0	0
HVU_siRNA_384034 TCTAGATCTTCTTTTTTGACT	0	0	0	0	7	0	0	0	0	0	0	0
HVU_siRNA_3841 GAACCCGGGTGTGGTGTCAAA	18	0	0	0	19	0	0	0	0	0	0	0
HVU_siRNA_38412 TTGAACTTATTTGAACTCCATA	0	8	0	0	0	0	0	0	0	0	0	0
HVU_siRNA_384178 TCTAATCTGTCTATCTCATGAT	0	0	0	0	0	0	0	20	0	0	0	0
HVU_siRNA_3842 AATGTTGTTCGGAGTCCCGGAT	9	0	0	0	0	0	0	0	0	0	0	0
HVU_siRNA_3843 AGTACTAGCTAGTTCCGCGCA	12	51	0	0	0	0	0	0	0	0	0	0
HVU_siRNA_384359 TGGACAGACGAAGCCCAAGTCG	0	0	0	0	0	0	0	20	0	0	0	0
HVU_siRNA_384361 TCTAGTCCATCACATGATTCT	0	0	0	0	0	0	20	0	0	0	0	0
HVU_siRNA_384396 AAGCCAGATTTACACACGCGAA	0	0	0	0	0	0	0	261	0	0	0	0
HVU_siRNA_3844 TTGAAAACCGTAGATCTGGATC	0	0	0	0	0	0	0	0	0	7	0	0
HVU_siRNA_38457 TCGGGACTGGTCTCCGAGTGG	0	0	0	204	90	0	0	6	0	0	0	0
HVU_siRNA_38478 TATTTTCCCGGAATGTTGATTC	0	0	48	0	0	12	0	0	0	0	0	0
HVU_siRNA_3848 TATTCCGTTTGGATTCCGTTT	7	0	0	0	0	0	0	0	0	0	0	0
HVU_siRNA_3849 TAGTACTCCAACACATGACATC	9	0	0	0	0	0	0	0	0	0	0	0
HVU_siRNA_385 TCACCTATCTTTATCACCGAT	250	0	0	0	0	0	0	0	0	0	0	0
HVU_siRNA_38503 TGACTAGAATTTTGCGTAGAT	6	0	0	0	0	0	0	0	0	0	0	0
HVU_siRNA_385393 CAGTCGGTGGTGCAACATCCAC	0	0	0	0	7	0	0	0	0	0	0	0
HVU_siRNA_3854 CTATCATGTGCATCCGCTCCG	6	0	0	0	0	0	0	0	0	0	0	0
HVU_siRNA_3855 TCTCTTTCCTCACTTTTCCTGA	0	0	0	14	0	0	0	0	0	0	0	0
HVU_siRNA_385558 TCCAAACCGGTTGAAGATATCC	0	0	0	0	0	0	0	0	0	9	0	0
HVU_siRNA_38557 ATTCGGATCAACATGGAATTGT	6	6	0	0	0	0	0	0	0	0	0	0
HVU_siRNA_385649 GGTTATATAGTCCTTACGTAA	0	0	0	0	0	0	0	0	12	0	0	0
HVU_siRNA_3857 CAATCGCCTAACTAAATCCAA	9	0	0	0	0	0	0	0	0	0	0	0
HVU_siRNA_38595 GCAGAGTAAGAATTAATTCCAA	0	0	0	0	0	6	0	24	0	0	0	0
HVU_siRNA_38596 TTTAAGTGTGGTAGTTTGTAAC	0	0	0	0	0	207	0	0	0	320	24	0
HVU_siRNA_386 TAAGAACATAATGATATCCACT	146	39	0	0	210	0	0	0	0	0	0	30
HVU_siRNA_386234 TTCGCGTGTGTAAATCTGGCTT	0	0	0	0	0	0	0	264	0	0	0	0
HVU_siRNA_386335 CCGCAGTCCGGATTTAAGTGAG	0	0	0	0	0	0	8	0	0	0	0	0
HVU_siRNA_38634 TAGCGATCTTCAAAGGTATGAA	0	0	0	0	42	0	0	0	0	0	0	0
HVU_siRNA_386359 TCTACTTGGTGGATTGACTCAG	0	0	0	0	0	9	0	0	0	0	0	0
HVU_siRNA_38637 TACCAGACGGACTCCGATCGC	0	0	0	0	82	0	0	0	0	0	0	0
HVU_siRNA_386371 CACTCCTATTTCGGCTCTTATA	0	0	0	0	6	0	0	0	0	0	0	0
HVU_siRNA_386383 CTTTTCTAGAAATCTCCTCCAA	0	0	0	0	0	0	0	13	0	0	0	0
HVU_siRNA_386492 GATCCAGTTATCAAGCAACAA	0	0	0	0	0	0	0	0	0	6	0	0
HVU_siRNA_3865 CTCAACTGCAACAAAGTCTTCA	6	0	0	0	0	0	0	0	0	0	0	0
HVU_siRNA_386505 ATTCGGATGTTAATAGATCATT	0	0	0	0	0	198	0	0	0	0	0	0
HVU_siRNA_3866 ATCCAGGTCAGACTTAGAGAA	15	0	0	0	0	0	0	0	0	0	0	0
HVU_siRNA_386632 ACAAAACGGACAATCTCTTTC	0	0	0	0	0	0	15	0	0	0	0	0
HVU_siRNA_38669 GCTCCGTTTTGATCGTGTCCTA	0	0	42	0	0	0	0	0	0	45	35	15
HVU_siRNA_38678 AACATCGTGGTTCATCCGATGA	0	0	0	0	0	0	0	27	0	0	0	0
HVU_siRNA_3868 TTGAAGAATTTGACTGAAGATT	6	0	0	0	0	0	0	0	0	0	0	0
HVU_siRNA_38684 ACAGGTAACGTACGTCTTAAA	0	0	0	21	0	0	17	36	7	0	0	0
HVU_siRNA_38693 TCTGCTGAAGACTTTGATCGC	0	0	10	32	0	0	0	0	0	0	0	0
HVU_siRNA_387 AATCACAATTTCATCTCTTTA	20	0	0	0	62	0	0	0	0	0	0	0
HVU_siRNA_3871 TGATGATCGGGTGCGATAGAC	11	0	0	0	0	0	0	0	0	0	0	0
HVU_siRNA_38717 TCGTTTGTTTTCGTCCGTAGTC	0	0	0	0	0	0	30	0	0	0	0	0
HVU_siRNA_387215 CAAAGTCTAACCATAGCATTAA	0	0	0	0	0	0	0	0	0	8	11	0
HVU_siRNA_387431 ATCTACCTATGTTACTCTAACC	0	0	0	0	0	0	0	7	0	0	0	0
HVU_siRNA_387527 TACACGTTCGTCAGAGTTGCA	0	0	0	0	0	0	0	6	0	0	0	0
HVU_siRNA_387672 TTGCTCGTAGTTTTTGAACCGT	0	0	0	0	0	0	0	63	0	0	0	0
HVU_siRNA_387753 GCTCCTCCCAACCCTAACAGC	0	0	0	0	6	0	0	0	0	0	0	0
HVU_siRNA_387754 CACCCTGTCTTGCCTTGCCTA	0	0	0	0	6	0	0	0	0	0	0	0
HVU_siRNA_387843 AATAACCTTTAGATCCATCTA	0	0	0	0	6	0	0	0	0	0	0	0
HVU_siRNA_387844 TTCGTTAGAACAGCTTCCATTG	0	0	0	0	8	0	0	0	0	0	0	0
HVU_siRNA_387845 ACCATCTTATTAATAATTCTA	0	0	0	0	8	0	0	0	0	0	0	0
HVU_siRNA_387846 GCATTGGTTTTTGCAGCGTTA	0	0	0	0	9	0	0	0	0	0	0	0
HVU_siRNA_387847 ATTTCTCCATAATGACCATTA	0	0	0	0	8	0	0	0	0	0	0	0
HVU_siRNA_387848 TATATTGGTTGTGCTCGAAATG	0	0	0	0	8	0	0	0	0	0	0	0
HVU_siRNA_387885 CCCGCCCTTCTTCAGTTACAT	0	0	0	0	7	0	0	0	0	0	0	0
HVU_siRNA_387903 ATGACTCTAGACAAAAAAAGCT	0	0	0	0	0	0	0	7	0	0	0	0
HVU_siRNA_387910 CTATTACTCACTGATTTTGGTT	0	0	0	0	14	0	0	0	0	0	0	0
HVU_siRNA_387911 TATTAGTCACTAATTTTGGGT	0	0	0	0	7	0	0	0	0	0	0	0
HVU_siRNA_387912 ACTCATGGTGTCAAAGTTTCA	0	0	0	0	519	0	0	0	0	0	0	0
HVU_siRNA_387913 TTCTGAATCTTGAGAAGACATC	0	0	0	0	40	0	0	0	0	0	0	0
HVU_siRNA_387914 AGTTCCAGCAGGCTTTTGGTGT	0	0	0	0	130	0	0	0	0	0	0	0
HVU_siRNA_387915 TGTGGAGGTTCAGCTTACGGA	0	0	0	0	148	0	0	0	0	0	0	0
HVU_siRNA_387916 ATTCTGCCTGCAGTCTCTAGC	0	0	0	0	169	0	0	0	175	131	0	0
HVU_siRNA_387917 ACTGGTCTAACCATCCTGTTA	0	0	0	0	10	0	0	0	0	0	0	0
HVU_siRNA_387918 CCAAGACCAAGGCGAAAGAAG	0	0	0	0	10	0	0	0	0	0	0	0
HVU_siRNA_387921 GGAGCATCAAAAATCGACCCGG	0	0	0	0	20	0	0	0	0	0	0	0
HVU_siRNA_387923 AGGACCCCAAAACAGTGCGCT	0	0	0	0	41	0	0	0	0	0	0	0
HVU_siRNA_387925 TTAGGAGATCATCGAAAGTACT	0	0	0	0	12	0	0	0	0	0	0	28
HVU_siRNA_387926 TCGAATACTAATAATAATGATT	0	0	0	0	277	0	0	0	0	0	0	0
HVU_siRNA_387930 AGAAGAAATATGAACAAAAATA	0	0	0	0	156	0	0	0	0	0	0	0
HVU_siRNA_387931 ACGAATCGACGGCAATAGCTG	0	0	0	0	92	0	0	0	0	0	0	0
HVU_siRNA_387932 CAAGGCATATGGATTTCAGAA	0	0	0	0	31	0	0	0	0	0	0	0
HVU_siRNA_387933 CTACCACCTATCGAAGAGATCC	0	0	0	0	26	0	0	0	0	77	0	0
HVU_siRNA_387937 GCTCCAGAGCCTGCCACCAAAC	0	0	0	0	6	0	0	0	0	0	0	0
HVU_siRNA_387938 AAGGCGGTCTTTGGAATATCCT	0	0	0	0	70	0	0	0	0	0	0	0
HVU_siRNA_387940 TAACAGGATGGTTAGACCAGT	0	0	0	0	17	0	0	0	0	0	0	0
HVU_siRNA_387941 GCTAGAGACTGCAGGCAGAAT	0	0	0	0	180	0	0	0	184	143	0	0
HVU_siRNA_387942 TCCGTAAGCTGAACCTCCACA	0	0	0	0	158	0	0	0	0	0	0	0
HVU_siRNA_387943 ACACCAAAAGCCTGCTGGAACT	0	0	0	0	134	0	0	0	0	0	0	0
HVU_siRNA_387947 ATTACACAAGTATCTATCTAAA	0	0	0	0	11	0	0	0	0	0	0	0
HVU_siRNA_387950 TCTAAGCTCATCAATCTGCTT	0	0	0	0	75	0	0	0	0	0	0	0
HVU_siRNA_387951 CCCCATCTCTCCAAGTGTTCA	0	0	0	0	7	0	0	0	0	0	0	0
HVU_siRNA_387954 CATTGTTCGTCATTCTTGCTAT	0	0	0	0	18	0	0	0	0	0	0	0
HVU_siRNA_387955 TGTTATGTGTGTAGTTCCTTC	0	0	0	0	17	0	0	0	0	0	0	0
HVU_siRNA_387956 CGGGACTGGGCTCCGCCCGGC	0	0	0	0	135	0	0	0	0	0	0	0
HVU_siRNA_38796 GAGAGCTGCTCAGATGTCCAAA	0	0	0	11	0	0	0	0	0	0	0	0
HVU_siRNA_387961 TCGTCTTCTTCCTCTGCCTTC	0	0	0	0	122	0	0	0	0	0	0	0
HVU_siRNA_387962 GATAGATCTTGTTCCGGGAACT	0	0	0	0	8	0	0	0	0	0	0	8
HVU_siRNA_387963 TTTCAAAATGTGAATTCTGGT	0	0	0	0	45	0	0	0	0	0	0	0
HVU_siRNA_387964 CTAGGTACTAGTGTGGTTAACG	0	0	0	0	96	0	0	0	0	0	0	0
HVU_siRNA_387965 GACGAGAATTCTTGTTAGTAGG	0	0	0	0	169	0	0	0	0	0	0	0
HVU_siRNA_387967 TACAAGAAGACAGTCGACCCT	0	0	0	0	92	0	0	0	0	0	0	0
HVU_siRNA_387969 AAGGAGCAGAGCAGTCCCAAAC	0	0	0	0	0	0	0	0	6	0	0	0
HVU_siRNA_387970 ATTTGATTTATATGCAATTTG	0	0	0	0	17	0	0	0	0	0	0	0
HVU_siRNA_387972 AGTCATGATAATCTATACAAA	0	0	0	0	14	0	0	0	0	0	0	0
HVU_siRNA_387973 GGCCGCTTCATCCCACAATAC	0	0	0	0	51	0	0	0	0	0	0	0
HVU_siRNA_387975 CAAACTAACTTTAGTGCCCAA	0	0	0	0	38	0	0	0	0	0	0	0
HVU_siRNA_387976 AAGAAGTGCTACTGATAGAAAC	0	0	0	0	26	0	0	0	0	0	0	0
HVU_siRNA_387977 ACAAATATATGGTAGGTCCTTC	0	0	0	0	396	0	0	0	0	0	0	0
HVU_siRNA_387978 TGGTCGCGAGCCTGCAGAGGC	0	0	0	0	73	0	0	0	0	0	0	0
HVU_siRNA_387981 GATGTCTACGCACGCTTCTATT	0	0	0	0	16	0	0	0	0	0	0	0
HVU_siRNA_387984 TAAACAAATTTATGTGCTCTCT	0	0	0	0	123	0	0	0	0	0	0	0
HVU_siRNA_387985 GACATCATTTTTGGTTCTCCTA	0	0	0	0	162	0	0	0	0	0	0	0
HVU_siRNA_387989 TAAAAGCACGAGAGGGCAGATC	0	0	0	0	12	0	0	0	0	0	0	0
HVU_siRNA_387990 ATCTCAGACGATGTTGGACAA	0	0	0	0	11	0	34	0	0	0	0	0
HVU_siRNA_387993 CACGGAGAAAGAGGGGTTATGA	0	0	0	0	50	0	0	0	0	0	0	0
HVU_siRNA_387994 ACCTTCAATGTCTTCAGCTTCT	0	0	0	0	10	0	0	0	0	0	0	0
HVU_siRNA_387995 TAAGTCGGAACGACGCGTATT	0	0	0	0	14	0	0	0	0	0	12	0
HVU_siRNA_387996 GTGTCTTATCATCCGACTGGCT	0	0	0	0	10	0	0	0	0	0	0	14
HVU_siRNA_387997 TCGGTGGACGTGGCTGAGCAGC	0	0	0	0	30	0	0	0	0	0	0	0
HVU_siRNA_3880 TACGAGCACCGACTCTGGACAA	18	0	0	0	0	0	0	0	0	0	0	0
HVU_siRNA_388002 GAACTTGAGGCTGTAGTGGTCC	0	0	0	0	16	0	0	0	0	0	0	0
HVU_siRNA_388004 GTTGAAACGATCTAATATTAT	0	0	0	0	23	0	0	0	0	0	0	0
HVU_siRNA_388005 CATTCTGTTTCGCTTACTCGA	0	0	0	0	7	0	0	0	0	0	0	0
HVU_siRNA_388006 CCATGTAGCGACGGACGTGCTC	0	0	0	0	46	0	0	0	0	0	0	12
HVU_siRNA_388007 ATTAACTGCCTTAGATGTGGG	0	0	0	0	89	0	0	0	0	0	0	0
HVU_siRNA_388008 CCTCTCTCTTTCTGTCCATCA	0	0	0	0	326	0	0	0	0	0	0	0
HVU_siRNA_388009 AGCATCCCTGTCTCTGTTCTCT	0	0	0	0	322	0	0	0	0	0	0	0
HVU_siRNA_38801 TTCACCGAGACAGGAAGAATG	0	0	0	0	0	0	0	0	7	0	0	0
HVU_siRNA_388010 AACACCAGCTCGAAACTAACAA	0	0	0	0	25	0	0	0	0	0	0	0
HVU_siRNA_388012 TTAGAACCCATTGATGTCACT	0	0	0	0	384	0	0	0	0	0	0	72
HVU_siRNA_388013 GCACGACAAACGAATACAGAAA	0	0	0	0	306	0	0	0	0	0	0	0
HVU_siRNA_388014 TGAAACTTTGACACCATGAGT	0	0	0	0	501	0	0	0	0	0	0	0
HVU_siRNA_388015 TATTTTTGTTCATATTTCTTCT	0	0	0	0	163	0	0	0	0	0	0	0
HVU_siRNA_388016 CAACACCTGTCATGACAAAGA	0	0	0	0	249	0	0	0	0	0	0	0
HVU_siRNA_388017 CATACTCTTCGACGGAATCCT	0	0	0	0	168	0	0	0	0	0	0	0
HVU_siRNA_388018 CAATGACATTGATTCTTTTTC	0	0	0	0	108	0	0	0	0	0	0	0
HVU_siRNA_388019 TTCATCCCGAAGGAGACGTAG	0	0	0	0	177	0	0	0	0	0	0	0
HVU_siRNA_388020 TTGTGGCAGATGATTGGCTCC	0	0	0	0	218	0	0	0	0	0	0	0
HVU_siRNA_388021 ATTGTGTCAGATAGAGGGACTC	0	0	0	0	24	0	0	0	0	0	0	0
HVU_siRNA_388022 CGACGACGAGTAGCTGGTGTC	0	0	0	0	50	0	0	0	0	0	0	0
HVU_siRNA_388023 TCGTTCGGAATCCAATGAGGG	0	0	0	0	40	0	0	0	0	0	0	0
HVU_siRNA_388024 TCTAGAGCATTTGAAATGAGC	0	0	0	0	13	43	0	0	0	14	13	30
HVU_siRNA_388025 AGCCCTGTTTTCTACTAGTGA	0	0	0	0	10	0	0	0	0	16	0	0
HVU_siRNA_388027 GATCCACAACAGTTCTGTTCA	0	0	0	0	156	0	0	0	0	0	0	0
HVU_siRNA_388028 AAGCATACCACTCGGCAGTGT	0	0	0	0	88	0	0	0	0	0	0	0
HVU_siRNA_388029 TCTAAGGTGCTGAACAACGGA	0	0	0	0	51	0	0	0	0	0	0	0
HVU_siRNA_388036 TATAGTGTTATATCCATGGCTC	0	0	0	0	45	0	0	0	0	0	0	0
HVU_siRNA_388040 TGTGGTACAACCGACTAAGTG	0	0	0	0	37	0	0	0	0	0	0	0
HVU_siRNA_388042 AACCTGCACCTCGGGCGCTCC	0	0	0	0	8	0	0	0	0	0	0	0
HVU_siRNA_388043 GAAGTTTTCTCAGATGCTCAAA	0	0	0	0	22	0	0	0	0	0	0	0
HVU_siRNA_388044 TATGTTCCCCTTCGAGAGGTTC	0	0	0	0	11	0	0	0	0	0	0	0
HVU_siRNA_388045 CCCTCTCACGCCGATTGATGA	0	0	0	0	29	0	0	0	0	0	0	0
HVU_siRNA_388046 AGTTTTGACGAGTTCCCCATA	0	0	0	0	19	0	0	0	0	0	0	0
HVU_siRNA_388047 TGACGAGTTCCCCGTAACCGGA	0	0	0	0	25	57	0	138	0	0	0	0
HVU_siRNA_388051 CAGCACGCCGATCAGCTCGCGG	0	0	0	0	49	0	0	0	0	0	0	0
HVU_siRNA_388052 ACAAATACGGAGAATGCGAAGA	0	0	0	0	57	0	0	0	0	0	0	0
HVU_siRNA_388056 TATTGTAGCTAAGCCTCCTTAT	0	0	0	0	6	0	0	0	0	0	0	0
HVU_siRNA_388057 CATGAAGTAGCACCTTCCGGCT	0	0	0	0	8	0	0	0	0	0	0	0
HVU_siRNA_388060 CAGCTATTGCCGTCGATTCGT	0	0	0	0	96	0	0	0	0	0	0	0
HVU_siRNA_388061 AAGCAGATTGATGAGCTTAGA	0	0	0	0	68	0	0	0	0	0	0	0
HVU_siRNA_388064 TTCTGAAATCCATATGCCTTG	0	0	0	0	29	0	0	0	0	0	0	0
HVU_siRNA_388065 CGCATCATCGTTGTTAGAGATC	0	0	0	0	23	0	0	0	0	0	0	0
HVU_siRNA_388066 GGATCGAGCCAAACTTCGGTAA	0	0	0	0	40	0	0	0	0	0	0	0
HVU_siRNA_388069 AGGACCGCTTCTGCTCCATAA	0	0	0	0	16	0	0	0	0	0	0	0
HVU_siRNA_388070 AGGGTCGACTGTCTTCTTGTA	0	0	0	0	73	0	0	0	0	0	0	0
HVU_siRNA_388071 ACACTGCCGAGTGGTATGCTT	0	0	0	0	89	0	0	0	0	0	0	0
HVU_siRNA_388072 ATTCCAATCAGATTGTGTTCC	0	0	0	0	9	0	0	0	0	0	0	0
HVU_siRNA_388074 GAAGGACCTACCATATATTTGT	0	0	0	0	397	0	0	0	0	0	0	0
HVU_siRNA_388076 CCGGGTCGATTTTTGATGCTCC	0	0	0	0	18	0	0	0	0	0	0	0
HVU_siRNA_388078 ATCCGTCCTATATATCAATCTT	0	0	0	0	63	0	0	0	0	0	0	0
HVU_siRNA_388080 ATTTTCACGGCTTTTGGAGTT	0	0	0	0	184	0	0	0	0	0	0	0
HVU_siRNA_388081 TTTCCTATGGATTGTTGCTATC	0	0	0	0	73	0	0	0	244	0	0	260
HVU_siRNA_388082 TTCGTTCTCTACAATTGCTACA	0	0	0	0	29	0	0	0	0	0	0	0
HVU_siRNA_388083 AAAGTATTACAAAGCATCACAA	0	0	0	0	69	0	0	0	0	0	0	0
HVU_siRNA_388084 TGAGGTTTGGATGCGTGTCCTC	0	0	0	0	60	0	0	0	0	0	0	0
HVU_siRNA_388085 TCTCTATTGCTTAGCTCTACT	0	0	0	0	70	0	0	0	0	0	0	0
HVU_siRNA_388086 ATTTCAGACTTGTGATTCATC	0	0	0	0	72	0	0	0	0	0	0	0
HVU_siRNA_388087 CGCGGCAACCAAGCTTGTGGC	0	0	0	0	211	0	0	0	0	0	0	0
HVU_siRNA_388090 GGTCTTCCAGATCGGACGATG	0	0	0	0	9	0	0	0	0	0	0	16
HVU_siRNA_388092 GACTGAAACGGCGCTGGTTGCT	0	0	0	0	29	0	0	0	0	0	0	0
HVU_siRNA_388093 CGCATGAACAGAACTATTGTGG	0	0	0	0	22	0	0	0	0	0	0	0
HVU_siRNA_388094 GTTGAATTTGAATATGATCCCA	0	0	0	0	37	0	0	0	0	0	0	0
HVU_siRNA_388095 ATAGATGCACTTTCACCTTCCA	0	0	0	0	764	0	0	0	0	0	0	0
HVU_siRNA_388096 TTGAGATTTGGATCAGTTTGGC	0	0	0	0	315	0	0	0	0	0	0	0
HVU_siRNA_388097 GAGGTACTGTCCTGTTTGAGC	0	0	0	0	13	0	0	0	0	0	0	0
HVU_siRNA_388099 ACGTGGCAGTCATGAGACTTT	0	0	0	0	45	0	0	0	0	0	0	0
HVU_siRNA_388100 CAGTTCTCACCAAAACTAAGAA	0	0	0	0	14	0	0	0	0	0	0	0
HVU_siRNA_388101 TTATGTTGAGATTGCTATTGT	0	0	0	0	254	0	0	0	0	0	0	0
HVU_siRNA_388102 ACGAATCTATCCTTTTTCTTT	0	0	0	0	114	0	0	0	0	0	0	0
HVU_siRNA_388105 TCTTCTTGAAGATCCATTTATT	0	0	0	0	134	0	0	0	0	0	0	0
HVU_siRNA_388106 TTAGTCATCTTGCCCATGAGG	0	0	0	0	84	0	0	0	0	0	0	0
HVU_siRNA_388108 AGCGCACTGTTTTGGGGTCCT	0	0	0	0	18	0	0	0	0	0	0	0
HVU_siRNA_388120 AACCTATTACTACAATGATGAA	0	0	0	0	68	0	0	0	0	0	0	0
HVU_siRNA_388122 ACATGGAATTGTATTTGAGATC	0	0	0	0	48	0	0	0	0	0	0	0
HVU_siRNA_388130 CCCTCTCTCTCTCCCTCTCTC	0	0	0	0	49	0	0	0	0	0	0	0
HVU_siRNA_388131 CATCATCGTTGAGACTACAAA	0	0	0	0	6	0	0	0	0	0	0	0
HVU_siRNA_388133 GATCTCAAATACAATTCCATGT	0	0	0	0	51	0	0	0	0	0	0	0
HVU_siRNA_388134 TTCACGAAAGATCTAATGTAT	0	0	0	0	24	0	0	0	0	0	0	0
HVU_siRNA_388136 GATCCAATCATGTTCATGCTTA	0	0	0	0	127	87	0	0	0	0	0	0
HVU_siRNA_388138 TCGGATCTGGTTGCCAACACC	0	0	0	0	68	0	0	0	0	0	0	0
HVU_siRNA_388139 CAAACAGCGATACCCACATTG	0	0	0	0	67	0	0	0	0	0	0	0
HVU_siRNA_388140 TGATTTCGTCAATGATTGGAC	0	0	0	0	82	0	0	0	0	0	0	0
HVU_siRNA_388141 TGTCCGTGATTATGCTGTGAG	0	0	0	0	41	0	0	0	0	0	0	0
HVU_siRNA_388142 TCGACTTCAGTCGGGTCTGTTG	0	0	0	0	33	0	0	0	0	0	0	0
HVU_siRNA_388143 TCTAGACCTTCAAACTTCTTC	0	0	0	0	11	52	0	0	0	0	0	0
HVU_siRNA_388144 ATTGCATGGTAAGCGCTCTGGA	0	0	0	0	57	0	0	0	0	0	0	0
HVU_siRNA_388145 AAATCTACGAGTTTTGACGAG	0	0	0	0	15	0	0	0	6	0	0	0
HVU_siRNA_388147 TCGTGGGTGCTCCAGATCACA	0	0	0	0	194	0	0	0	0	0	0	0
HVU_siRNA_388148 GACTCGTCTTATCCTATCGAAA	0	0	0	0	11	0	0	0	0	0	0	0
HVU_siRNA_388149 TGAGTTCAATGTAGGTGATTAT	0	0	0	0	875	0	0	0	0	0	0	0
HVU_siRNA_388156 TGATTCTAATACGATTTTTCA	0	0	0	0	7	0	0	0	0	0	0	0
HVU_siRNA_388157 AGGAACTGCCATCTAGCTCTGC	0	0	0	0	581	0	0	0	0	0	0	0
HVU_siRNA_388158 TTAAGTGCTTGTGTAGACAGAA	0	0	0	0	935	0	0	0	0	0	0	0
HVU_siRNA_388163 GAAGACAGAGGCAGGAGGTGG	0	0	0	0	13	0	0	0	0	0	0	0
HVU_siRNA_388180 AATCATTATTATTAGTATTCGA	0	0	0	0	292	0	0	0	0	0	0	0
HVU_siRNA_388182 CCGGTTCATACGAAGATGGAT	0	0	0	0	127	0	0	0	0	0	0	0
HVU_siRNA_388183 TCGGACCAAGGACAGAGCAACA	0	0	0	0	33	0	0	0	0	0	0	0
HVU_siRNA_388184 GCGGCATCGCCTCAGTCGGCA	0	0	0	0	9	0	0	0	0	0	0	0
HVU_siRNA_388185 TGTGATCTGGAGCACCCACGA	0	0	0	0	181	0	0	0	0	0	0	0
HVU_siRNA_388186 ACGCGTCAGCATCTGGCCGGA	0	0	0	0	8	0	0	0	0	0	0	0
HVU_siRNA_388187 TAATTACGAAAAAAGACTTGT	0	0	0	0	7	0	0	0	0	0	0	0
HVU_siRNA_388188 GAAAATTCAACCTAAATTCAA	0	0	0	0	17	0	0	0	0	0	0	0
HVU_siRNA_388192 CTGAGGATGTCTCATGATGATC	0	0	0	0	77	0	0	0	0	0	0	0
HVU_siRNA_388193 ACCATTGCTACAAATTCTTCAA	0	0	0	0	79	0	0	0	0	0	0	0
HVU_siRNA_388194 TGATTCCAACTATAAACTGTT	0	0	0	0	238	0	0	0	0	0	0	0
HVU_siRNA_388195 GAACAGGACTCTGGTTGAAATG	0	0	0	0	229	0	0	0	0	0	0	0
HVU_siRNA_388196 ATCCCATTTTTACAGCAAGTTA	0	0	0	0	92	0	0	0	0	0	0	0
HVU_siRNA_388197 TTCCTCAAATGCAGTCTGTGCC	0	0	0	0	65	0	0	0	0	0	0	0
HVU_siRNA_388198 ACACCTCCTGCGAAGACTTTGG	0	0	0	0	44	0	0	0	0	0	0	0
HVU_siRNA_388199 GCCAGTTTGGTGCCATTGTGAA	0	0	0	0	148	0	0	0	0	0	0	0
HVU_siRNA_3882 TCACCTCGATCCGACTTACGA	6	0	0	0	0	0	0	0	0	0	0	0
HVU_siRNA_388200 ATAGAGCTCTCGAGGTGGCTA	0	0	0	0	76	0	0	0	0	0	0	0
HVU_siRNA_388202 GATGTCGATTTAAGTGGGAGT	0	0	0	0	24	0	0	84	0	0	0	0
HVU_siRNA_388203 GACATATCAAGATTTCTAGCA	0	0	0	0	736	0	0	0	0	0	0	0
HVU_siRNA_388204 TTTCCTTTTTCAGTTTTTGGT	0	0	0	0	43	0	0	0	0	0	0	0
HVU_siRNA_388205 AATATGTTCATGGAATTGGTA	0	0	0	0	7	0	0	0	0	0	0	0
HVU_siRNA_388208 GCCTTGTCGACACCTATACAA	0	0	0	0	23	0	0	0	0	0	0	0
HVU_siRNA_388212 CTCGTCAAAACTCGTAGATTT	0	0	0	0	25	0	0	0	14	0	0	0
HVU_siRNA_388215 GACATGCTCAACAAAGAATCCC	0	0	0	0	13	0	0	0	0	0	0	0
HVU_siRNA_388217 AGTGACATCAATGGGTTCTAA	0	0	0	0	398	0	0	0	0	0	0	77
HVU_siRNA_388218 GCAGGTTCTTCAGGGATCTCA	0	0	0	0	30	0	0	0	0	0	0	0
HVU_siRNA_388219 ATATTGTCTAGGAGTTTTGTA	0	0	0	0	751	0	0	0	0	0	0	0
HVU_siRNA_388220 GGGACCTTCATACTGAGCAGGC	0	0	0	0	16	0	0	0	0	0	0	0
HVU_siRNA_388224 TGCTAGAAATCTTGATATGTC	0	0	0	0	746	0	0	0	0	0	0	0
HVU_siRNA_388225 CTCTCTAAAGGATGACGCTAA	0	0	0	0	119	0	0	0	0	0	0	0
HVU_siRNA_388226 TTAGTGGCTATTCGAAAATTCT	0	0	0	0	603	0	0	0	0	0	0	0
HVU_siRNA_388228 AAGCTGAGATTCTATTGAATA	0	0	0	0	77	0	0	0	0	0	0	0
HVU_siRNA_388229 TTGTTCATATCTTGTTTCTCCC	0	0	0	0	104	0	0	0	0	0	0	0
HVU_siRNA_388230 GAAGGTGCTCTGCATTTATGTT	0	0	0	0	205	0	0	0	0	0	0	0
HVU_siRNA_388232 GTTTGTTTGGTTGTCCAGCCA	0	0	0	0	7	0	0	0	0	0	0	0
HVU_siRNA_388235 TAAGGCCATTAGTTGATGAACT	0	0	0	0	33	0	71	0	85	28	27	0
HVU_siRNA_388236 TGGAAGGTGAAAGTGCATCTAT	0	0	0	0	786	0	0	0	0	0	0	0
HVU_siRNA_388237 TAATAAATTTGGTAGGCTCACC	0	0	0	0	189	0	0	0	0	0	0	0
HVU_siRNA_388238 GATAGCACTCCCCGGCAATGAA	0	0	0	0	19	0	0	0	0	0	0	0
HVU_siRNA_388239 GATAATCAGCGACTTACAATAA	0	0	0	0	10	0	0	0	0	0	13	0
HVU_siRNA_388240 ACCAGATAAGTTTTTCTTTAA	0	0	0	0	11	0	0	0	0	0	0	0
HVU_siRNA_388241 AGCCGTATGGAAATAACATTGA	0	0	0	0	61	0	0	0	0	0	0	0
HVU_siRNA_388242 ATTCCTCCTCCTCGGTGAGCT	0	0	0	0	30	0	0	0	0	0	0	0
HVU_siRNA_388243 AGAATTTTCGAATAGCCACTAA	0	0	0	0	571	0	0	0	0	0	0	0
HVU_siRNA_388244 CATTGATGCAATGTACTGGAT	0	0	0	0	56	0	0	0	0	0	0	0
HVU_siRNA_388245 TTCTGTCTACACAAGCACTTAA	0	0	0	0	913	0	0	0	0	0	0	0
HVU_siRNA_388246 ATATTGCTGAATCGGTTTTGC	0	0	0	0	21	0	0	0	0	0	0	0
HVU_siRNA_388247 TTGCTTTGAACTACTCTTATTC	0	0	0	0	19	0	0	0	0	0	0	0
HVU_siRNA_388248 TTCTCTTTCTCTTCTTCTACGT	0	0	0	0	180	0	0	0	0	0	0	0
HVU_siRNA_388249 TGGATTTGGTAATATTAAGAGT	0	0	0	0	67	0	0	0	0	0	0	0
HVU_siRNA_38825 TTGGAACTGGATTGGAACGCC	0	0	0	0	0	0	0	0	12	0	0	0
HVU_siRNA_388250 GTCGAGTCCCTAGGGTTTACAA	0	0	0	0	9	0	0	0	0	0	0	0
HVU_siRNA_388251 TTCATTGCCGGGGAGTGCTATC	0	0	0	0	14	0	0	0	0	0	0	0
HVU_siRNA_388252 TCTTTGTCATGACAGGTGTTG	0	0	0	0	246	0	0	0	0	0	0	0
HVU_siRNA_388253 GGCTAATTATCCTACGAAATGA	0	0	0	0	7	0	0	0	0	0	0	0
HVU_siRNA_388255 ATATTGATGGAATGCTTGAAG	0	0	0	0	146	0	0	0	0	0	0	0
HVU_siRNA_388256 GCCTCTGCAGGCTCGCGACCA	0	0	0	0	64	0	0	0	0	0	0	0
HVU_siRNA_388257 TCAGGATATATGCAATGATCGG	0	0	0	0	8	0	0	0	0	0	0	0
HVU_siRNA_388258 AATTACTACCGTGGATTTCAA	0	0	0	0	87	0	0	0	0	0	0	0
HVU_siRNA_388259 ATTCCAACTCCGAGATGCTTGC	0	0	0	0	220	0	0	0	0	0	0	0
HVU_siRNA_388260 ACGTCCTGGTGCCCTGCCGGA	0	0	0	0	7	0	0	0	0	0	0	0
HVU_siRNA_388261 CTTTGAAGCGTTGGGTGCAAG	0	0	0	0	16	0	0	0	0	0	0	0
HVU_siRNA_388262 ACTTCTATATATAGTTAAATAA	0	0	0	0	10	0	0	0	0	0	0	0
HVU_siRNA_388263 TCAACATCACCAGGGTCATCT	0	0	0	0	24	0	0	0	0	0	0	0
HVU_siRNA_388265 ATTCTTCGTTCTCAGCTTTCA	0	0	0	0	293	0	0	0	0	0	0	0
HVU_siRNA_388266 GGGAGAAACAAGATATGAACAA	0	0	0	0	99	0	0	0	0	0	0	0
HVU_siRNA_388267 TGAAAGCTGAGAACGAAGAAT	0	0	0	0	292	0	0	0	0	0	0	0
HVU_siRNA_388270 TCTCAAGCAGACGGATAACGCA	0	0	0	0	44	0	0	0	0	0	0	0
HVU_siRNA_388271 CTATATCTGGGGCTGCTGAAAG	0	0	0	0	30	0	0	0	0	0	0	0
HVU_siRNA_388272 AACATGTCACGTCCAGAGGGAA	0	0	0	0	45	0	0	0	0	0	0	0
HVU_siRNA_388273 TTGCTAAACTATTGATGATTT	0	0	0	0	25	0	0	0	0	0	0	0
HVU_siRNA_388274 GCCTCGAGAGAGTTTGTCGGG	0	0	0	0	45	0	0	0	0	0	0	0
HVU_siRNA_388275 TAACCGACGCCGTCAGGCTGC	0	0	0	0	7	0	0	0	0	0	0	0
HVU_siRNA_388277 CTGATACACGTCTCCGCAATAA	0	0	0	0	27	0	0	0	0	0	0	0
HVU_siRNA_388278 TCGAATTACTTATATTGTAGG	0	0	0	0	13	0	0	0	0	0	0	0
HVU_siRNA_388280 CATGAGTAACAACTCGCTCCG	0	0	0	0	86	0	0	0	0	0	0	0
HVU_siRNA_388281 TTAGAGATGCGCGGAACTAGCT	0	0	0	0	13	0	0	0	0	16	0	0
HVU_siRNA_388284 CTCTCTCCTCTCCTACAGCAAT	0	0	0	0	144	0	0	0	0	0	0	0
HVU_siRNA_388287 AATTGCTAGCATACATTTTCCT	0	0	0	0	293	0	0	0	0	0	0	0
HVU_siRNA_388288 GAAGCCACGACAACGTTCCTAT	0	0	0	0	34	0	0	0	0	0	0	0
HVU_siRNA_388289 TACGTCCTCGGTGCAACAGGGT	0	0	0	0	9	0	0	0	0	0	0	0
HVU_siRNA_388290 TAGGAAAAGCTTTAGGTGAAAT	0	0	0	0	210	0	0	0	0	0	0	0
HVU_siRNA_388291 CTCACATTCCGACACGCTTGCG	0	0	0	0	26	0	0	6	0	0	0	0
HVU_siRNA_388292 TTCAAGATTCTTGTTGGAGAAC	0	0	0	0	316	0	0	0	0	0	0	0
HVU_siRNA_388293 TGTTGTTCTACCAAGATCATG	0	0	0	0	26	0	0	0	0	0	0	0
HVU_siRNA_388294 CCTTTGGTCCCGGTTGGTGCC	0	0	0	0	37	0	0	0	0	0	0	0
HVU_siRNA_388296 GTAGTCTAATTCACGAAATTGA	0	0	0	0	9	0	0	0	0	0	0	0
HVU_siRNA_388297 CCGGTGAAGCTCCACTCTGGCA	0	0	0	0	9	0	0	0	0	0	0	0
HVU_siRNA_388298 CCGCGGACATGGACGGCTGCC	0	0	0	0	9	0	0	0	0	0	0	0
HVU_siRNA_388299 TCCATGTCCTTGTACCTTTCTT	0	0	0	0	10	0	0	0	0	0	0	0
HVU_siRNA_3883 TACTCCTACTGGATTGATACT	11	0	0	0	0	0	0	0	0	0	0	0
HVU_siRNA_388300 ATTTCACCTAAAGCTTTTCCTA	0	0	0	0	210	0	0	0	0	0	0	0
HVU_siRNA_388304 CAAAAGTGATGCCGCTGCGAAG	0	0	0	0	67	0	0	0	0	0	0	0
HVU_siRNA_388305 AAAGTCTCATGACTGCCACGT	0	0	0	0	49	0	0	0	0	0	0	0
HVU_siRNA_388306 AGTGAGCCGACGGATGCGCCC	0	0	0	0	41	0	0	0	0	0	0	0
HVU_siRNA_388307 TACCAAAGTTGATGATGCTGTC	0	0	0	0	6	0	0	0	0	0	0	0
HVU_siRNA_388308 GCTTCTGCTCCATAGACCAAA	0	0	0	0	51	0	0	0	0	0	0	0
HVU_siRNA_388309 CAATGTGGGTATCGCTGTTTG	0	0	0	0	68	0	0	0	0	0	0	0
HVU_siRNA_38831 TGAAGACTGATGATCAACTGGC	0	0	0	17	0	74	0	0	0	0	0	0
HVU_siRNA_388312 ACAAAGGCAATGTCACTTTCCA	0	0	0	0	746	0	0	0	0	0	0	0
HVU_siRNA_388313 GGCAGCTATTCAGGCAGTGGCT	0	0	0	0	266	0	0	0	0	0	0	0
HVU_siRNA_388314 GCTCTGGCACCTCTGCAAATCA	0	0	0	0	225	0	0	0	0	0	0	0
HVU_siRNA_388315 AACAGCAATACCAACATATAA	0	0	0	0	25	0	0	0	0	0	0	0
HVU_siRNA_388316 ATAACGGTTTTGCTTGGCACA	0	0	0	0	405	0	0	0	0	0	0	0
HVU_siRNA_388317 CGTTCATTTGCCTCTAATTAT	0	0	0	0	18	0	0	0	0	0	0	0
HVU_siRNA_388320 AAAGAGTACTACTAAAGGCACA	0	0	0	0	51	0	0	0	0	0	0	0
HVU_siRNA_388321 ATCCAGCAAGGAGGAGGGAGAG	0	0	0	0	60	0	0	0	0	0	0	0
HVU_siRNA_388322 AGCCACTGCCTGAATAGCTGCC	0	0	0	0	251	0	0	0	0	0	0	0
HVU_siRNA_388323 CCTACTAGTGCCTAGAGACCGT	0	0	0	0	106	0	0	0	0	0	0	0
HVU_siRNA_388324 TGGAAAGTGACATTGCCTTTGT	0	0	0	0	773	0	0	0	0	0	0	0
HVU_siRNA_388325 CAAATGAGCCAAACAAGATAT	0	0	0	0	72	0	0	0	0	0	0	0
HVU_siRNA_388327 TGGGACTAAACTTATCGTGCA	0	0	0	0	18	0	0	0	0	0	0	0
HVU_siRNA_388330 ATGGTGGGTAATTTATGCAAA	0	0	0	0	9	0	0	0	0	0	0	0
HVU_siRNA_388331 GCCGGGCGGAGCCCAGTCCCG	0	0	0	0	140	0	0	0	0	0	0	0
HVU_siRNA_388332 ATCACTTTCTCTATATCTATA	0	0	0	0	127	0	0	0	0	0	0	0
HVU_siRNA_388333 TTCATTATGTATCCAAGTCTCT	0	0	0	0	118	0	0	0	0	0	0	0
HVU_siRNA_388334 TAGCCACCTCGAGAGCTCTAT	0	0	0	0	68	0	0	0	0	0	0	0
HVU_siRNA_388335 TGAACACTTGGAGAGATGGGG	0	0	0	0	7	0	0	0	0	0	0	0
HVU_siRNA_388337 GGAACACAATCTGATTGGAAT	0	0	0	0	15	0	0	0	0	0	0	0
HVU_siRNA_388338 CTTCGCAGCGGCATCACTTTTG	0	0	0	0	73	0	0	0	0	0	0	0
HVU_siRNA_388339 CCCGTGGATGGAATCAAGGAGT	0	0	0	0	11	0	0	0	0	0	0	0
HVU_siRNA_388340 AATGATGACTCTATATGGAAT	0	0	0	0	23	0	0	0	0	0	0	0
HVU_siRNA_388341 TGACTCTATATGAATGCCTCC	0	0	0	0	97	0	0	0	0	0	0	0
HVU_siRNA_388342 CAAGGAATCAAACATATCATA	0	0	0	0	138	0	0	0	0	0	0	0
HVU_siRNA_388346 ATGACGATGGCGACGATTTCCC	0	0	0	0	115	0	0	0	0	0	0	0
HVU_siRNA_388347 ATAATCACCTACATTGAACTCA	0	0	0	0	855	0	0	0	0	0	0	0
HVU_siRNA_388348 CCAGTATCATCACATAGCCTAT	0	0	0	0	382	0	0	0	10	0	0	0
HVU_siRNA_38835 AAAGTATGTTCTTAGTCGAAA	0	0	6	0	7	8	0	0	0	6	0	0
HVU_siRNA_388351 TGAATGATTCAAGTGGCTTGAC	0	0	0	0	340	0	0	0	0	0	0	0
HVU_siRNA_388352 TCTATTTACGTTTCTGTTGAG	0	0	0	0	42	0	0	0	0	0	0	0
HVU_siRNA_388354 GCAAGCATCTCGGAGTTGGAAT	0	0	0	0	201	0	0	0	0	0	0	0
HVU_siRNA_388355 CGGTCAAAGTTATCCTTAGTAA	0	0	0	0	145	0	0	0	0	0	0	0
HVU_siRNA_388359 AGGATATTCCAAAGACCGCCTT	0	0	0	0	71	0	0	0	0	0	0	0
HVU_siRNA_388360 GATCTGCCCTCTCGTGCTTTTA	0	0	0	0	9	0	0	0	0	0	0	0
HVU_siRNA_388361 AATCCCACTGTCGGCAAAATTT	0	0	0	0	22	0	0	0	0	0	0	0
HVU_siRNA_388363 CCTTTATCCTAGCCTCATATC	0	0	0	0	30	0	0	0	0	0	0	0
HVU_siRNA_388364 ATATACTTGCCAACACATATA	0	0	0	0	194	0	0	0	0	0	0	0
HVU_siRNA_388365 TCTTCTTCTTCTTCTTCTTCTT	0	0	0	0	566	0	0	0	0	0	0	0
HVU_siRNA_388366 TTAATCACCGGCCTCTGCTCGC	0	0	0	0	70	0	0	0	0	0	0	0
HVU_siRNA_388367 TCGGGGAACATCAAGTGCATTT	0	0	0	0	179	0	0	0	0	0	0	0
HVU_siRNA_388368 GGGAGACGCATACTGGTCACGC	0	0	0	0	234	0	0	0	0	0	0	0
HVU_siRNA_388370 TACGGATCAACGGGAATCAAC	0	0	0	0	204	0	0	0	0	0	0	0
HVU_siRNA_388371 TTTCTGTCTTTGCTCTGAAGC	0	0	0	0	46	0	0	0	0	0	0	0
HVU_siRNA_388372 GGAACAAGTGACCACAAATTAA	0	0	0	0	129	0	0	0	0	0	0	0
HVU_siRNA_388373 TTGTTTGTTTGTTGAAGTCATC	0	0	0	0	130	0	0	0	0	0	0	0
HVU_siRNA_388374 TGAAACTCCCACTTTGGATTT	0	0	0	0	176	0	0	0	0	0	0	0
HVU_siRNA_388375 TGTGCCAAGCAAAACCGTTAT	0	0	0	0	401	0	0	0	0	0	0	0
HVU_siRNA_388376 TTATGTGAAGAAACTTCAACC	0	0	0	0	67	0	0	0	0	0	0	0
HVU_siRNA_388378 ATCTCAAAGGTATAAATCAAA	0	0	0	0	201	0	0	0	0	0	0	0
HVU_siRNA_388379 TTTGTGAAGGAATTGTTACTTT	0	0	0	0	477	0	0	0	0	0	0	0
HVU_siRNA_388380 CCCAAAATCTCAGGACCGGCC	0	0	0	0	7	0	0	0	0	0	0	0
HVU_siRNA_388387 AAACTCGTTCCTTATACATCAA	0	0	0	0	12	0	0	0	0	0	0	0
HVU_siRNA_388391 GTTGTTGCAACTATGTCTAACT	0	0	0	0	187	0	0	0	0	0	0	0
HVU_siRNA_388392 GCAGAGCTAGATGGCAGTTCCT	0	0	0	0	626	0	0	0	0	0	0	0
HVU_siRNA_388393 TGATTTGCAGAGGTGCCAGAGC	0	0	0	0	231	0	0	0	0	0	0	0
HVU_siRNA_388394 TAATTTTGACAACTTGATTTCT	0	0	0	0	69	0	0	0	0	0	0	0
HVU_siRNA_388395 TTGGGAAATCCGGTAATGAAAT	0	0	0	0	112	0	0	0	0	0	0	0
HVU_siRNA_388396 AGTGCTTCCTTGTGGCTTCGAA	0	0	0	0	310	0	0	0	0	0	0	0
HVU_siRNA_388397 ATAGCTTCAAAATTCTCCCACC	0	0	0	0	78	0	0	0	0	0	0	0
HVU_siRNA_388399 TACAAAACTCCTAGACAATAT	0	0	0	0	743	0	0	0	0	0	0	0
HVU_siRNA_388404 TTGTTACGATACGGACACTCC	0	0	0	0	9	0	0	0	0	0	0	0
HVU_siRNA_388407 GCTTCAGAGCAAAGACAGAAA	0	0	0	0	47	0	0	0	0	0	0	0
HVU_siRNA_388408 GCAGATTGTGTAGTTTTGTCA	0	0	0	0	121	0	0	0	0	0	0	0
HVU_siRNA_388410 GCAACCTCTCCAGCCGGGTCT	0	0	0	0	63	0	0	0	0	0	0	0
HVU_siRNA_388415 CATGAAAAACTCCATAGTCCA	0	0	0	0	19	0	0	0	0	0	0	0
HVU_siRNA_388420 CTTCGTATTTGCGTCTTCAAA	0	0	0	0	6	0	0	0	0	0	0	0
HVU_siRNA_388423 TGGACTATGGAGTTTTTCATG	0	0	0	0	14	0	0	0	0	0	0	0
HVU_siRNA_388426 TCTGTCTGGACTGTGCTATCTT	0	0	0	0	13	0	0	0	0	0	0	0
HVU_siRNA_388428 AAGATTGTTGAGGTTTTCATGG	0	0	0	0	413	0	0	0	0	0	0	0
HVU_siRNA_388429 AAAGATATTGTGACTAATAAGA	0	0	0	0	242	0	0	0	0	0	0	0
HVU_siRNA_388431 TGATAATTTGGAGAATTCACT	0	0	0	0	14	0	0	0	0	0	0	0
HVU_siRNA_388432 GTTTCTATCAGTAGCACTTCTT	0	0	0	0	29	0	0	0	0	0	0	0
HVU_siRNA_388433 TTGGGCACTAAAGTTAGTTTG	0	0	0	0	34	0	0	0	0	0	0	0
HVU_siRNA_388435 AACCAAAATCAGTGAGTAATAG	0	0	0	0	7	0	0	0	0	0	0	0
HVU_siRNA_388439 AGCTAGTTCCGCGCATCTCTAA	0	0	0	0	11	0	0	0	0	11	0	0
HVU_siRNA_388440 TAAGCGAACCGGGACTAAAGGT	0	0	0	0	12	0	0	0	0	0	0	0
HVU_siRNA_388441 GCGGCTGTTGGAGATGCTCTAA	0	0	0	0	15	0	0	0	0	0	0	0
HVU_siRNA_388448 TCTTAAGAGCCCACTCCTTGAC	0	0	0	0	31	0	0	0	0	0	0	0
HVU_siRNA_388449 CCACCTGTCGGGTAGGGTTTCT	0	0	0	0	6	0	0	0	0	0	0	0
HVU_siRNA_388450 TTATTTAACTATATATAGAAGT	0	0	0	0	7	0	0	0	0	0	0	0
HVU_siRNA_388451 GGGAACCTGCGGTCATCACGC	0	0	0	0	61	0	0	0	0	0	0	0
HVU_siRNA_388452 AGACAAATTCAACAAGGACAA	0	0	0	0	31	0	0	0	0	0	0	0
HVU_siRNA_388453 AAACGACGTGAGACCACAGAAA	0	0	0	0	7	0	0	0	0	0	0	0
HVU_siRNA_388456 GGTCGGGTTTTGAGTCTTACT	0	0	0	0	24	0	0	0	0	0	0	0
HVU_siRNA_388457 CCGCCCTGCACATCGTCGCTG	0	0	0	0	7	0	0	0	0	0	0	0
HVU_siRNA_388460 TTAGAGCATCTCCAACAGCCGC	0	0	0	0	16	0	0	0	0	0	0	0
HVU_siRNA_388461 GCTAAGATTGCTGATACAAGA	0	0	0	0	42	0	0	0	0	0	0	0
HVU_siRNA_388462 GTTTTAGAGTATCCATTTAAAT	0	0	0	0	195	167	0	0	0	0	0	0
HVU_siRNA_388463 GAGAGTCTCTAATTAGTATAA	0	0	0	0	0	0	10	0	0	12	0	0
HVU_siRNA_388464 GAGCACGTCCGTCGCTACATGG	0	0	0	0	40	0	0	0	0	0	0	13
HVU_siRNA_388465 AGATGACCCTGGTGATGTTGA	0	0	0	0	24	0	0	0	0	0	0	0
HVU_siRNA_388466 CGCTCAGTAAAGAACCCCTTCT	0	0	0	0	14	0	0	0	0	0	0	0
HVU_siRNA_388467 AAGTAATACAAAGCAGATTGAT	0	0	0	0	21	0	0	0	0	0	0	0
HVU_siRNA_388469 GGGGCTACGCACACAACCAGG	0	0	0	0	346	0	0	0	0	0	0	0
HVU_siRNA_388470 GTTCGTGCATGCAATTGTTAA	0	0	0	0	7	0	0	0	0	0	0	0
HVU_siRNA_388471 GTGAGCTACCTGTAATGTCGTC	0	0	0	0	7	0	0	0	0	0	0	0
HVU_siRNA_388472 GCGACACGGACACGGCGACACG	0	0	0	0	8	0	0	0	0	0	0	0
HVU_siRNA_388473 GCGTGACCAGTATGCGTCTCCC	0	0	0	0	230	0	0	0	0	0	0	0
HVU_siRNA_388474 ATTACCTTCACTTCACGGGAA	0	0	0	0	150	0	0	0	0	0	0	0
HVU_siRNA_388475 TTGACCCGCTTCCAACTGATTC	0	0	0	0	18	0	0	0	0	0	0	0
HVU_siRNA_388476 AGTGAATTCTCCAAATTATCA	0	0	0	0	17	0	0	0	0	0	0	0
HVU_siRNA_388478 GCTTTCTACTTTCCAGCGCTA	0	0	0	0	8	0	0	0	0	0	0	6
HVU_siRNA_388479 TCCAGAGCGCTTACCATGCAAT	0	0	0	0	62	0	0	0	0	0	0	0
HVU_siRNA_388480 ATTCCACACTCGCTATTTGTAA	0	0	0	0	45	0	0	0	0	0	0	0
HVU_siRNA_388482 TTTGTGACTTTTATTGATGAC	0	0	0	0	7	0	0	0	0	0	0	0
HVU_siRNA_388485 CCCACTCAAAAGAATCTCGTCC	0	0	0	0	586	0	0	0	0	0	0	0
HVU_siRNA_388486 TGATGGACAGAAAGAGAGAGG	0	0	0	0	329	0	0	0	0	0	0	0
HVU_siRNA_388487 GATAGCCCTGAAATCTTCGGA	0	0	0	0	147	0	0	0	0	0	0	0
HVU_siRNA_388488 TAAGGCTGGTATTGATGAAAC	0	0	0	0	328	0	0	0	0	0	0	0
HVU_siRNA_388489 GGACGAGATTCTTTTGAGTGGG	0	0	0	0	587	0	0	0	0	0	0	0
HVU_siRNA_388491 TTCAAGGAATCTGAATATGTC	0	0	0	0	158	0	0	0	0	0	0	0
HVU_siRNA_388492 TTCTGGTGTTTATAGTCATGC	0	0	0	0	29	0	0	0	0	0	0	0
HVU_siRNA_388493 AGAGAACAGAGACAGGGATGCT	0	0	0	0	328	0	0	0	0	0	0	0
HVU_siRNA_388494 CCTACTAACAAGAATTCTCGTC	0	0	0	0	146	0	0	0	0	0	0	0
HVU_siRNA_388495 GTTTCATCAATACCAGCCTTA	0	0	0	0	354	0	0	0	0	0	0	0
HVU_siRNA_388496 AGTTTTTGCTTTAGAGTCTTAT	0	0	0	0	83	0	0	0	0	0	0	76
HVU_siRNA_388497 ATAGGCTATGTGATGATACTGG	0	0	0	0	398	0	0	0	11	0	0	0
HVU_siRNA_3885 AACCGTAGCTCCGATTAAAATG	21	0	0	0	0	0	0	0	0	0	0	0
HVU_siRNA_388501 TTGAACATCATGTACGCTGAC	0	0	0	0	147	0	0	0	0	0	0	0
HVU_siRNA_388502 CACAGCACGACGAAGGCAGAG	0	0	0	0	39	0	0	0	0	0	0	0
HVU_siRNA_388503 TACCAACCGGGACTAAAGGTC	0	0	0	0	13	0	0	0	11	0	0	0
HVU_siRNA_388504 TTTGAGCTCAAATTAACTTCT	0	0	0	0	10	0	0	0	0	0	0	0
HVU_siRNA_388505 AACTCGTTTGTTCCTTCCCCT	0	0	0	0	94	0	0	0	0	0	0	0
HVU_siRNA_388506 TATAATGCTTGATTCTCTGCC	0	0	0	0	211	0	0	0	0	0	0	0
HVU_siRNA_388507 CAGTTCTATAAGCCCACAGTGC	0	0	0	0	215	0	0	0	0	0	0	0
HVU_siRNA_388509 CATCGTCCGATCTGGAAGACC	0	0	0	0	8	0	0	0	0	0	0	13
HVU_siRNA_388510 GTGGCTCGAACCGGGACTAAAG	0	0	0	0	44	0	0	0	0	0	9	0
HVU_siRNA_388512 ATTTATAGGAATTTATGGCGGT	0	0	0	0	153	0	0	0	0	0	0	0
HVU_siRNA_388513 AACATGTGGTGAATAAAAATA	0	0	0	0	115	0	0	0	0	0	0	0
HVU_siRNA_388514 TCCCAAGATTGTGCAACGTGT	0	0	0	0	40	0	0	0	0	0	0	0
HVU_siRNA_388515 CACCAGTCTCCAGCGCAACCGT	0	0	0	0	18	0	0	0	0	0	0	0
HVU_siRNA_388516 CATTTCAACCAGAGTCCTGTTC	0	0	0	0	250	0	0	0	0	0	0	0
HVU_siRNA_388517 ATGGACGTGTAGTGGTCATGAT	0	0	0	0	332	0	0	0	0	44	0	0
HVU_siRNA_388518 TATGTCATTTAGGTGGAAGCC	0	0	0	0	30	0	0	0	0	0	0	0
HVU_siRNA_388519 TGGAATTATCAATGTCAGAAA	0	0	0	0	25	0	0	0	0	0	0	0
HVU_siRNA_388520 GCAGATTCCTCCATCTCATCTT	0	0	0	0	31	0	0	0	0	0	0	0
HVU_siRNA_388521 TCCCGACATGATTTGACATTAA	0	0	0	0	24	0	0	0	0	0	0	0
HVU_siRNA_388522 AAATCCAAAGTGGGAGTTTCA	0	0	0	0	183	0	0	0	0	0	0	0
HVU_siRNA_388523 TTTGATTTATACCTTTGAGAT	0	0	0	0	219	0	0	0	0	0	0	0
HVU_siRNA_388526 AGATTTTAACATGTTGTAGTAT	0	0	0	0	32	0	0	0	0	0	0	0
HVU_siRNA_388527 TTTCTGATATCCGAGTGAACT	0	0	0	0	35	0	0	0	0	0	0	0
HVU_siRNA_388528 TGGTTGTTCTATTTCTATGAGT	0	0	0	0	30	0	0	0	0	0	0	0
HVU_siRNA_388530 GCCAACGGAGCAACATGACCA	0	0	0	0	8	0	0	0	0	0	0	0
HVU_siRNA_388531 AGTTGAAAAGATGCTTAGGGCC	0	0	0	0	14	0	0	0	0	0	0	0
HVU_siRNA_388532 TTGACTTCTGTTTGCTTGAATC	0	0	0	0	21	0	0	0	0	0	0	0
HVU_siRNA_388533 GGTTCATGGAGCCACAACATGC	0	0	0	0	22	0	0	0	0	0	0	0
HVU_siRNA_388534 ACACATTTGACTGGAAGATGGA	0	0	0	0	26	0	0	0	0	0	0	0
HVU_siRNA_388535 GCCCTACATCTGATGACCGTTA	0	0	0	0	21	0	0	0	0	0	0	0
HVU_siRNA_388536 GAAGTTCTCATGGCCAATTCCC	0	0	0	0	46	0	0	0	0	0	0	0
HVU_siRNA_388537 TTTGGTCTATGGAGCAGAAGC	0	0	0	0	48	0	0	0	0	0	0	0
HVU_siRNA_388538 TCGGATCTTCTTGAGTCGGAGT	0	0	0	0	35	0	0	0	0	0	0	0
HVU_siRNA_388539 AGCAACCAGCGCCGTTTCAGTC	0	0	0	0	27	0	0	0	0	0	0	0
HVU_siRNA_388541 TGGATAAGTGAAGATGATGAT	0	0	0	0	40	0	0	0	0	0	0	0
HVU_siRNA_388547 CCAAAGTCTTCGCAGGAGGTGT	0	0	0	0	43	0	0	0	0	0	0	0
HVU_siRNA_388548 TAACTTGCTGTAAAAATGGGAT	0	0	0	0	95	0	0	0	0	0	0	0
HVU_siRNA_388549 AACAGTTTATAGTTGGAATCA	0	0	0	0	263	0	0	0	0	0	0	0
HVU_siRNA_388550 AATCAGTGACTAATAGCATAGA	0	0	0	0	10	0	0	0	0	0	0	0
HVU_siRNA_388553 ATTGAGTGTTGAGGAGACTAT	0	0	0	0	349	0	0	0	0	0	0	0
HVU_siRNA_388556 TAATGAACATTAGTAGTTGCG	0	0	0	0	7	0	0	0	0	0	0	0
HVU_siRNA_388558 AGAACAAGATCTTATGGAACA	0	0	0	0	7	0	0	0	0	0	0	0
HVU_siRNA_388559 GCCGTGTCAGGGAGGAGGACG	0	0	0	0	26	0	0	0	0	0	0	0
HVU_siRNA_388560 GAGAATGCCCGTAAATTTATAA	0	0	0	0	7	0	0	0	0	0	0	0
HVU_siRNA_388561 TATGATTGGTTTAATTTGCTT	0	0	0	0	108	0	0	0	0	0	0	0
HVU_siRNA_388563 TTGAGAAGTTAGATAGAGTTC	0	0	0	0	7	0	0	0	0	0	0	0
HVU_siRNA_388564 TGTATTCTGATCTCATTGATT	0	0	0	0	6	0	0	0	0	0	0	0
HVU_siRNA_388566 CTGTAGTATAGTCAGGCCATG	0	0	0	0	91	0	0	0	0	0	0	0
HVU_siRNA_388570 AATGACAACAGTTGATCTCAA	0	0	0	0	18	0	0	0	0	0	0	0
HVU_siRNA_388571 ATCTACTCTTTTTCTCCTGAA	0	0	0	0	9	0	0	0	0	0	0	0
HVU_siRNA_388572 TCCCATATCTTCCTTGCCTTC	0	0	0	0	0	0	0	0	0	6	0	0
HVU_siRNA_388575 GCTCTGCAACACTGATCTGGGA	0	0	0	0	141	0	0	0	0	0	0	0
HVU_siRNA_388576 ACCAGTTCTCTGCATATTCATA	0	0	0	0	127	0	0	0	0	0	0	0
HVU_siRNA_388577 ATCATGACCACTACACGTCCAT	0	0	0	0	314	0	0	0	0	33	0	0
HVU_siRNA_388579 TTCATAGCGTTGGGTGCAAGCT	0	0	0	0	14	0	0	0	0	0	0	0
HVU_siRNA_388582 TTGGCTGTGATTTTTGATCTCC	0	0	0	0	59	0	0	0	0	0	0	0
HVU_siRNA_388583 TACTTGTCTTGCTCTGCTGCT	0	0	0	0	140	0	0	0	0	0	0	66
HVU_siRNA_388584 ACACATCGACCGCTATCCAGCA	0	0	0	0	42	0	0	0	0	0	0	0
HVU_siRNA_388587 TCGGAGATGCTATATGTCGTTT	0	0	0	0	102	0	0	0	0	0	0	0
HVU_siRNA_388588 CTCGTTGCATATTGAGCTTCAC	0	0	0	0	137	0	0	0	0	0	0	0
HVU_siRNA_388589 CGCAAGCGTGTCGGAATGTGAG	0	0	0	0	20	0	0	0	0	0	0	0
HVU_siRNA_388592 ATATGGCAAGTCAAATCACTTC	0	0	0	0	16	0	0	0	0	0	0	0
HVU_siRNA_388594 CACGTGGGCCCCACAAGCCAT	0	0	0	0	54	0	0	0	0	0	0	0
HVU_siRNA_388595 TTGTATTGTTGAACTATTTGTT	0	0	0	0	0	0	0	0	0	10	0	0
HVU_siRNA_388596 TATCGGGATAGGAACGTTGCCG	0	0	0	0	139	0	0	0	0	0	0	0
HVU_siRNA_388597 TTTATGTCAAGAATGTCGTGA	0	0	0	0	25	0	0	0	0	0	0	0
HVU_siRNA_388603 TGTCTCGGTCATGTCTACATGA	0	0	0	0	21	0	0	0	0	0	0	0
HVU_siRNA_388604 TGTTGGATTATAACAGTAGTTT	0	0	0	0	12	0	0	0	0	0	0	0
HVU_siRNA_388605 TTGATCATTCTTTTATTGCACT	0	0	0	0	28	0	0	0	0	0	0	0
HVU_siRNA_388609 GAGCAGTGCAATCATCTTCCTT	0	0	0	0	25	0	0	0	0	0	0	0
HVU_siRNA_388610 TCCGATCGCGATGAAATTCGA	0	0	0	0	13	0	0	0	0	0	0	0
HVU_siRNA_388611 AAAGAAAATAGGATAGCTCCC	0	0	0	0	103	0	0	0	0	0	0	0
HVU_siRNA_388612 CCTCGGACGTCCGGAGGGAGCC	0	0	0	0	150	0	0	0	0	0	0	0
HVU_siRNA_388613 TTGAAAATTGACAGGAAGCTT	0	0	0	0	57	0	0	0	0	0	0	0
HVU_siRNA_388614 AGACCCGGCTGGAGAGGTTGC	0	0	0	0	64	0	0	0	0	0	0	0
HVU_siRNA_388615 AAAGCATAATTGTCCATCTTGA	0	0	0	0	26	0	0	0	0	0	0	0
HVU_siRNA_388616 GACGCACATTGCTACACTCAAA	0	0	0	0	33	0	0	0	0	0	0	0
HVU_siRNA_388618 TCAACTCACTAGCAATTCGTT	0	0	0	0	214	0	0	0	0	0	0	0
HVU_siRNA_388620 CTCTGCCTTCGTCGTGCTGTG	0	0	0	0	37	0	0	0	0	0	0	0
HVU_siRNA_388621 AATGCCGCAACTGGACTGCCA	0	0	0	0	29	0	0	0	0	0	0	0
HVU_siRNA_388623 ACGGCAACACCCCAGCTGAGAT	0	0	0	0	100	0	0	0	0	0	0	0
HVU_siRNA_388624 TACTGACTATTACATGGCTCT	0	0	0	0	62	0	0	0	0	0	0	0
HVU_siRNA_388625 CTCGTGCAGGCGTGGACCAACT	0	0	0	0	71	0	0	0	0	0	0	0
HVU_siRNA_388626 GTCAGCGTACATGATGTTCAA	0	0	0	0	142	0	0	0	0	0	0	0
HVU_siRNA_388629 CGGCAACGTTCCTATCCCGATA	0	0	0	0	125	0	0	0	0	0	0	0
HVU_siRNA_388630 TCGGCGAAGAGATGGTGATACA	0	0	0	0	20	0	0	0	0	0	0	0
HVU_siRNA_388631 TTGGACTAAAGCTGGAATCTGC	0	0	0	0	25	0	0	0	0	0	0	0
HVU_siRNA_388632 TCCGTTGTTCAGCACCTTAGA	0	0	0	0	58	0	0	0	0	0	0	0
HVU_siRNA_388633 CCATTCAACATCTTGGACCCA	0	0	0	0	61	0	0	0	0	0	0	0
HVU_siRNA_388637 ATACATTAGATCTTTCGTGAA	0	0	0	0	23	0	0	0	0	0	0	0
HVU_siRNA_388643 TTCGAAGCCACAAGGAAGCACT	0	0	0	0	334	0	0	0	0	0	0	0
HVU_siRNA_388645 TCGCAGTCTGAGACCATTTGA	0	0	0	0	53	0	0	0	0	0	0	0
HVU_siRNA_388646 TTGGAGCATATACGTCGTACTC	0	0	0	0	6	0	0	0	0	0	0	0
HVU_siRNA_388648 TTGACATGATCGATTAGGATGC	0	0	0	0	8	0	0	14	0	0	8	0
HVU_siRNA_388650 ATGTATTGCATGAGAGTTGAA	0	0	0	0	49	0	0	0	0	0	0	0
HVU_siRNA_388654 GGAAATATGAGCGAAGTAAGT	0	0	0	0	9	0	0	0	0	0	0	0
HVU_siRNA_388655 GGCTGCTAGAGACGTTTTTGAA	0	0	0	0	7	0	0	0	0	0	0	0
HVU_siRNA_388657 CCCACCATGGCGATAGTACAC	0	0	0	0	27	0	0	0	0	0	0	0
HVU_siRNA_388658 CACTACGGACTGCCTCCTTCCA	0	0	0	0	8	0	0	0	0	0	0	0
HVU_siRNA_388660 AGAGACTTGGATACATAATGAA	0	0	0	0	99	0	0	0	0	0	0	0
HVU_siRNA_388661 GGACCACTACAGCCTCAAGTTC	0	0	0	0	14	0	0	0	0	0	0	0
HVU_siRNA_388662 GGTGCGGTCGTGCGTGACGTG	0	0	0	0	8	0	0	0	0	0	0	0
HVU_siRNA_388665 TTTCATATTATCCTTGCTTTA	0	0	0	0	289	0	0	0	0	0	0	0
HVU_siRNA_388666 AAGAAGAAGAAGAAGAAGAAGA	0	0	0	0	571	0	0	0	0	0	0	0
HVU_siRNA_388667 TATATGTGTTGGCAAGTATAT	0	0	0	0	204	0	0	0	0	0	0	0
HVU_siRNA_388669 TTCTCAATGAAGGACTCTTTGT	0	0	0	0	10	0	0	0	0	0	0	0
HVU_siRNA_388670 CCGCTTTAGGATTCGTGTCCAA	0	0	0	0	21	0	0	0	0	0	0	0
HVU_siRNA_388671 CTTTAGTCCCGGTTCGAGCCAC	0	0	0	0	43	0	0	0	0	0	8	0
HVU_siRNA_388673 AACGAATTGCTAGTGAGTTGA	0	0	0	0	198	0	0	0	0	0	0	0
HVU_siRNA_388675 CCTTTAAGAAGATGACGTTTA	0	0	0	0	7	0	0	0	0	0	0	0
HVU_siRNA_388676 GGCCCTAAGCATCTTTTCAACT	0	0	0	0	18	0	0	0	0	0	0	0
HVU_siRNA_388677 TCATACACATGCACTAGCTCT	0	0	0	0	16	0	0	0	0	0	0	0
HVU_siRNA_388678 GTTACTCCTATTGGTTTGATAA	0	0	0	0	16	0	0	0	0	0	0	0
HVU_siRNA_388679 GGGCGCATCCGTCGGCTCACT	0	0	0	0	37	0	0	0	0	0	0	0
HVU_siRNA_388680 TCTTCGCATTCTCCGTATTTGT	0	0	0	0	50	0	0	0	0	0	0	0
HVU_siRNA_388681 CCGCGAGCTGATCGGCGTGCTG	0	0	0	0	39	0	0	0	0	0	0	0
HVU_siRNA_388682 GAACTACAACAATATGGATAT	0	0	0	0	6	0	0	0	0	0	0	0
HVU_siRNA_388690 GATCTAGAGGAAGAACTACAAA	0	0	0	0	34	0	0	0	0	0	0	6
HVU_siRNA_388692 TTTCTAGTGGGGATAGCTTCT	0	0	0	0	79	0	0	0	0	0	0	0
HVU_siRNA_388693 GTCTGTTTGTGAAGCTTGTCAA	0	0	0	0	7	0	0	0	0	0	0	0
HVU_siRNA_388696 CCCGAGACAAAGGGTTCTACG	0	0	0	0	6	0	0	0	0	0	0	0
HVU_siRNA_388698 TTGGTGGCAGTCGACAAGTTCA	0	0	0	0	37	0	0	0	0	0	0	0
HVU_siRNA_388699 AGTTCACTCGGATATCAGAAA	0	0	0	0	42	0	0	0	0	0	0	0
HVU_siRNA_3887 CTAGGGGTTATAGTCGACGTTG	11	0	0	0	0	0	0	0	0	0	0	0
HVU_siRNA_388700 GTCTAGGCTAGAGAATGTCCT	0	0	0	0	139	0	0	0	0	0	0	0
HVU_siRNA_388701 TACATCGTCGAATATTATCACT	0	0	0	0	10	0	0	160	0	0	0	0
HVU_siRNA_388702 ATAGCAAGAATGACGAACAATG	0	0	0	0	13	0	0	0	0	0	0	0
HVU_siRNA_388706 TTTCTGAAATTTTTAGTGACT	0	0	0	0	255	0	0	0	0	0	0	0
HVU_siRNA_388707 AGGAGTTCCACCCTTGAAGGT	0	0	0	0	76	0	0	0	0	0	0	0
HVU_siRNA_38871 TTAAAAACCGTGACGATGTAGC	0	0	18	0	0	0	0	0	0	0	0	8
HVU_siRNA_388710 AGGATTGTTTCATTTGGTCTCC	0	0	0	0	8	0	0	0	0	0	0	0
HVU_siRNA_388711 ATTGAACAGGGACTCCCGATG	0	0	0	0	6	0	0	0	0	0	0	0
HVU_siRNA_388714 TTTAAAGACAACCCTATGGCTC	0	0	0	0	17	0	0	0	105	0	0	81
HVU_siRNA_388715 CGTCCGGCCCTCGGACGTCCGG	0	0	0	0	75	0	0	0	0	0	0	0
HVU_siRNA_388717 CCAAATATCGAAAGGTGTCCTT	0	0	0	0	8	0	0	0	0	0	0	0
HVU_siRNA_388719 AGAGCAAGATCTGATAGATAAA	0	0	0	0	8	0	0	0	0	0	0	0
HVU_siRNA_388720 CTTGCAGACGAGGGTGTCACCG	0	0	0	0	59	0	0	0	60	0	0	0
HVU_siRNA_388721 CTACAAATAAGTAAAGTATGA	0	0	0	0	32	0	0	0	0	0	0	0
HVU_siRNA_388722 TAAGCCGGACAATTCTTGTTGT	0	0	0	0	6	0	0	0	0	0	0	0
HVU_siRNA_388723 AAATGCACTTGATGTTCCCCGA	0	0	0	0	180	0	0	0	0	0	0	0
HVU_siRNA_388726 TGAACAGAACTGTTGTGGATC	0	0	0	0	167	0	0	0	0	0	0	0
HVU_siRNA_388728 TTCACGGTACAATACTTATGC	0	0	0	0	21	0	0	0	0	0	0	0
HVU_siRNA_388729 AACTCCAAAAGCCGTGAAAAT	0	0	0	0	181	0	0	0	0	0	0	0
HVU_siRNA_388730 GATGAAAACTAGCTTGACAGAA	0	0	0	0	49	0	0	0	0	0	0	0
HVU_siRNA_388731 CATAGCATCCATACATACATA	0	0	0	0	29	0	0	0	0	0	0	0
HVU_siRNA_388733 ATCTCAGTCTCAGGACACGACG	0	0	0	0	29	0	0	0	0	0	0	0
HVU_siRNA_388734 AACATAAATGCAGAGCACCTTC	0	0	0	0	187	0	0	0	0	0	0	0
HVU_siRNA_388735 ATGGTCTATTACTTCTGTGAGA	0	0	0	0	40	0	0	0	0	0	0	0
HVU_siRNA_388736 CGCCGCAAGCTTCCGTTTCCG	0	0	0	0	42	0	0	0	0	0	0	0
HVU_siRNA_388737 AAGCATAGCATCATCAGGCAA	0	0	0	0	69	0	0	0	0	0	0	0
HVU_siRNA_388738 AATTCATAGCACATATATCATA	0	0	0	0	63	0	0	0	0	0	0	0
HVU_siRNA_388739 TAAAGCAAGGATAATATGAAA	0	0	0	0	295	0	0	0	0	0	0	0
HVU_siRNA_388742 AGTCTCATGTTTCTGTCACTCA	0	0	0	0	16	0	0	0	26	0	0	0
HVU_siRNA_388743 TGGCAAATAGAATAATGATGG	0	0	0	0	24	0	0	0	0	0	0	0
HVU_siRNA_388744 AATCAAAAAACTCAGAACAAAT	0	0	0	0	8	0	0	0	0	0	0	0
HVU_siRNA_388745 AGTGATAATATTCGACGATGTA	0	0	0	0	10	0	0	161	0	0	0	0
HVU_siRNA_388749 ACCTCCTTGATACGTCCGAGT	0	0	0	0	6	0	0	0	0	0	0	0
HVU_siRNA_388750 AATGTCTCTACAAGACCTAAA	0	0	0	0	20	0	0	0	0	0	0	0
HVU_siRNA_388751 TTGAATTTAGGTTGAATTTTC	0	0	0	0	8	0	0	0	0	0	0	0
HVU_siRNA_388752 ATGCAAGTCAAAGCAAGAATA	0	0	0	0	104	0	0	0	0	0	0	0
HVU_siRNA_388753 TATAGACTCACCATGAAATGT	0	0	0	0	132	0	0	0	0	0	0	0
HVU_siRNA_388754 AACGAAATTCCGCATCGGATC	0	0	0	0	13	0	0	0	0	0	0	0
HVU_siRNA_388758 TCTTATTAGTCACAATATCTTT	0	0	0	0	244	0	0	0	0	0	0	0
HVU_siRNA_388759 TCTCAGCTTGTTCTACGGTTC	0	0	0	0	74	0	0	0	0	0	0	0
HVU_siRNA_388760 AGTTCATCAACTAATGGCCTTA	0	0	0	0	33	0	67	0	84	21	25	0
HVU_siRNA_388761 AAAGTAACAATTCCTTCACAAA	0	0	0	0	516	0	0	0	0	0	0	0
HVU_siRNA_388762 CAGAGATTTTGTGTCCTAAGA	0	0	0	0	112	0	0	0	0	0	0	0
HVU_siRNA_388763 TAGTGACAAGTGACAATGAATT	0	0	0	0	6	0	0	0	0	0	0	0
HVU_siRNA_388764 ACACTTCTTTCGCCCAGTATT	0	0	0	0	80	0	0	0	0	0	0	0
HVU_siRNA_388765 TATGAATATGCAGAGAACTGGT	0	0	0	0	137	0	0	0	0	0	0	0
HVU_siRNA_388766 TTGAAGAATTTGTAGCAATGGT	0	0	0	0	89	0	0	0	0	0	0	0
HVU_siRNA_388768 GTACTTCTCAGCTCCGTCTGCC	0	0	0	0	46	0	0	0	0	0	0	0
HVU_siRNA_388769 GTTGTATGCCAAGTTTTCCAA	0	0	0	0	36	0	0	0	0	0	0	0
HVU_siRNA_388770 AGAATGTGAAGCAGCTTCGAA	0	0	0	0	151	0	0	0	0	0	0	0
HVU_siRNA_388772 GCCTTCATCAACGACATTCGC	0	0	0	0	11	0	0	0	0	0	0	0
HVU_siRNA_388776 GCTCCAGATCCGGGGCTCCCCA	0	0	0	0	6	0	0	0	0	0	0	0
HVU_siRNA_388778 ATTTCATTACCGGATTTCCCAA	0	0	0	0	115	0	0	0	0	0	0	0
HVU_siRNA_388779 AGCAGATAACTTGTCCAGGCT	0	0	0	0	45	0	0	0	0	0	0	0
HVU_siRNA_388782 TCTCAAGCTGGCGACGCACTC	0	0	0	0	9	0	0	0	0	0	0	0
HVU_siRNA_388783 AGAGCCATGTAATAGTCAGTA	0	0	0	0	70	0	0	0	0	0	0	0
HVU_siRNA_388784 GTCCAATCATTGACGAAATCA	0	0	0	0	90	0	0	0	0	0	0	0
HVU_siRNA_388785 GGTGTTGGCAACCAGATCCGA	0	0	0	0	75	0	0	0	0	0	0	0
HVU_siRNA_388786 ATCTCAGCTGGGGTGTTGCCGT	0	0	0	0	96	0	0	0	0	0	0	0
HVU_siRNA_388787 AATCCAAATTTTCCGTCTTGA	0	0	0	0	17	0	0	0	0	0	0	0
HVU_siRNA_388789 TGAGTAGCTTGATCGTATCGTT	0	0	0	0	80	0	0	0	0	0	0	0
HVU_siRNA_388790 GGGAGCTATCCTATTTTCTTT	0	0	0	0	100	0	0	0	0	0	0	0
HVU_siRNA_388791 AGTAATCCACATATCTTCTGA	0	0	0	0	26	0	0	0	0	0	0	0
HVU_siRNA_388794 GCATAATCAGCTAACGAGCAAA	0	0	0	0	15	0	0	0	0	0	0	0
HVU_siRNA_388798 ATGAAGAGTGGCATAGAACTG	0	0	0	0	25	0	0	0	0	0	0	0
HVU_siRNA_388799 AGCGATATACGTGCTGATCGAA	0	0	0	0	8	0	0	0	0	0	0	0
HVU_siRNA_3888 TATCCACACCAACGATCATAT	7	0	0	0	0	0	0	0	0	0	0	0
HVU_siRNA_388800 TCCCAGATCAGTGTTGCAGAGC	0	0	0	0	144	0	0	0	0	0	0	0
HVU_siRNA_388801 AGCATGGATGATACAGTGGCAA	0	0	0	0	101	0	0	0	0	0	0	136
HVU_siRNA_388802 TTCCTTGCCACTGCTGTTACT	0	0	0	0	106	0	0	0	0	0	0	0
HVU_siRNA_388803 ACGTCAGAAATTTCACATTTTG	0	0	0	0	11	0	0	0	0	0	0	0
HVU_siRNA_388804 ACACTTGGCTTTGTACTTCAC	0	0	0	0	19	0	0	0	0	0	0	0
HVU_siRNA_388808 GCAAGTTATAAGTATGATCCAA	0	0	0	0	25	0	0	0	0	0	0	0
HVU_siRNA_388810 TTGTTCGTTGTGTTGATTCTTC	0	0	0	0	9	0	0	0	0	0	0	0
HVU_siRNA_388811 GATAGCATGCTCTTGGAAGTA	0	0	0	0	32	0	0	0	0	0	0	0
HVU_siRNA_388812 CCTTTTCAGAGTTCATTTCAA	0	0	0	0	10	0	0	0	0	0	0	0
HVU_siRNA_388813 TTGTGATGCTTTGTAATACTTT	0	0	0	0	69	0	0	0	0	0	0	0
HVU_siRNA_388814 GTTAGAGATATTATTTTTTGA	0	0	0	0	26	0	0	0	0	0	0	0
HVU_siRNA_388815 AGCTTATAAACAGGCTCGGAA	0	0	0	0	12	12	0	0	0	0	0	0
HVU_siRNA_388816 CCCGACAAACTCTCTCGAGGC	0	0	0	0	46	0	0	0	0	0	0	0
HVU_siRNA_388817 TGCAATTGCTTCAATGACTAAA	0	0	0	0	62	0	0	0	0	0	0	0
HVU_siRNA_388819 TCCGGTTACGGGGAACTCGTCA	0	0	0	0	32	63	0	234	0	0	0	0
HVU_siRNA_388820 AGAGCTCCGGCAGGACGATCCT	0	0	0	0	241	0	0	0	0	0	0	0
HVU_siRNA_388821 TTAGTACATCGTGATCGGAATT	0	0	0	0	70	0	0	0	0	160	0	0
HVU_siRNA_388822 CCATAGAATTGCATCTCCCTA	0	0	0	0	81	0	0	0	0	0	0	0
HVU_siRNA_388823 GCACTGTGGGCTTATAGAACTG	0	0	0	0	216	0	0	0	0	0	0	0
HVU_siRNA_388825 GGAGCCCAGGTTTCACCGGAAG	0	0	0	0	8	0	0	0	0	0	6	0
HVU_siRNA_388826 TTTAGTCATTGAAGCAATTGCA	0	0	0	0	53	0	0	0	0	0	0	0
HVU_siRNA_388827 TACTGATGCGGATGACCTGTCA	0	0	0	0	92	0	0	0	0	0	0	0
HVU_siRNA_388828 ACAACAGTAGCAACAGTAGTAG	0	0	0	0	41	0	0	0	0	0	61	0
HVU_siRNA_388831 ACGTGGATGGTTTACTAATGT	0	0	0	0	29	0	0	0	0	0	0	0
HVU_siRNA_388832 TTCTTAGTTTTGGTGAGAACTG	0	0	0	0	14	0	0	0	0	0	0	0
HVU_siRNA_388833 CATCTCAAGCTCACATAGTAT	0	0	0	0	77	0	0	0	0	0	0	0
HVU_siRNA_388834 ATAATTGCTACTATCATCTTTC	0	0	0	0	236	0	0	0	0	0	0	0
HVU_siRNA_388835 TTGCACCCGTTGTATGTGAAC	0	0	0	0	17	0	0	0	0	0	0	0
HVU_siRNA_388836 AGAGTATGAGCTTCTGTCAAAG	0	0	0	0	6	0	0	0	0	0	0	0
HVU_siRNA_388837 GATGACGCAGATACTTCCAGTT	0	0	0	0	12	0	0	0	0	0	0	59
HVU_siRNA_388838 AAACGTCACCGCGAAAAATGA	0	0	0	0	55	0	0	0	0	0	0	0
HVU_siRNA_388839 GACGTCCGTTCAAGAGAAGAA	0	0	0	0	36	0	0	0	0	0	0	0
HVU_siRNA_388840 CGGGCAAGCCATTCTGGGAGCT	0	0	0	0	54	0	0	0	0	0	0	0
HVU_siRNA_388841 AGGATATTGAGAGGAGGGTGC	0	0	0	0	26	0	0	0	0	0	0	0
HVU_siRNA_388842 GGTATTGTTGGATTGAAGCGGC	0	0	0	0	11	0	0	0	0	0	0	0
HVU_siRNA_388843 TTCAAGCAAAACCGAAGGAATC	0	0	0	0	246	0	0	676	0	0	0	0
HVU_siRNA_388845 TGGGATGATACTGAGACTCGTC	0	0	0	0	100	0	0	0	0	0	0	0
HVU_siRNA_388846 AGTCACTAAAAATTTCAGAAA	0	0	0	0	264	0	0	0	0	0	0	0
HVU_siRNA_388847 ATTGCTGTAGGAGAGGAGAGAG	0	0	0	0	152	0	0	0	0	0	0	0
HVU_siRNA_388848 AGTTAGACATAGTTGCAACAAC	0	0	0	0	202	0	0	0	0	0	0	0
HVU_siRNA_388849 CTTCAAGCATTCCATCAATAT	0	0	0	0	161	0	0	0	0	0	0	0
HVU_siRNA_388851 GGTCCCTTGGTATTCAGGTTG	0	0	0	0	14	0	0	0	0	0	0	0
HVU_siRNA_388852 ATCATCATCTTCACTTATCCA	0	0	0	0	36	0	0	0	0	0	0	0
HVU_siRNA_388853 TTCATCATTGTAGTAATAGGTT	0	0	0	0	65	0	0	0	0	0	0	0
HVU_siRNA_388854 TTAAATTAGATCGAACGGTTGC	0	0	0	0	17	0	0	0	25	0	9	0
HVU_siRNA_388855 CCCCATCCAATTTAGTGCAAA	0	0	0	0	10	0	0	0	0	0	0	0
HVU_siRNA_388856 TTCCGCACTAAGTAGAGATACT	0	0	0	0	36	0	0	0	0	0	0	0
HVU_siRNA_388857 AGAAATCAAGTTGTCAAAATTA	0	0	0	0	85	0	0	0	0	0	0	0
HVU_siRNA_388858 TTGCCACTGTATCATCCATGCT	0	0	0	0	89	0	0	0	0	0	0	132
HVU_siRNA_388862 TTCGGGAGATTAACGTGATGCC	0	0	0	0	7	0	0	0	0	0	0	0
HVU_siRNA_388864 TTGTATAGGTGTCGACAAGGC	0	0	0	0	18	0	0	0	0	0	0	0
HVU_siRNA_388866 TTTCCCGAGATTTGTCTAGATT	0	0	0	0	6	0	0	0	7	0	0	0
HVU_siRNA_388869 TTAGAAAGATTAGAAAATATGC	0	0	0	0	24	87	0	0	9	0	0	0
HVU_siRNA_388871 TCATCAATCGGCGTGAGAGGG	0	0	0	0	32	0	0	0	0	0	0	0
HVU_siRNA_388873 TATGATATATGTGCTATGAATT	0	0	0	0	67	0	0	0	0	0	0	0
HVU_siRNA_388879 GCTTCAATGCCACCTTTCTCA	0	0	0	0	229	0	0	0	0	0	0	0
HVU_siRNA_388880 TCTGCATCAGACGTGAAGAAG	0	0	0	0	86	0	0	0	0	0	0	0
HVU_siRNA_388881 GAGGACTATGAGCCCAAGGGGA	0	0	0	0	8	0	0	0	0	0	0	0
HVU_siRNA_388882 TATTCTTGCTTTGACTTGCAT	0	0	0	0	107	0	0	0	0	0	0	0
HVU_siRNA_388884 ATAGTAATCTGAATTCTTCTTC	0	0	0	0	9	0	0	0	0	0	0	0
HVU_siRNA_388889 TGTCAGCGAGTGATTAAGTCAC	0	0	0	0	73	0	0	0	0	0	0	0
HVU_siRNA_388890 TTATAGTTTCTGATTTCAATT	0	0	0	0	103	0	0	0	0	0	0	0
HVU_siRNA_388891 GTTCTCCAACAAGAATCTTGAA	0	0	0	0	300	0	0	0	0	0	0	0
HVU_siRNA_388892 TATCGATTGTTAAATGTGCTTC	0	0	0	0	0	0	0	0	6	0	0	0
HVU_siRNA_388893 AACAAAATTATTCAAGTGCAA	0	0	0	0	47	0	0	0	0	0	0	0
HVU_siRNA_388894 TCCCAAAAGACGATAAACAACT	0	0	0	0	101	0	0	0	0	0	0	0
HVU_siRNA_388895 TAGCGCTGGAAAGTAGAAAGC	0	0	0	0	9	0	0	0	0	0	6	8
HVU_siRNA_388897 CCCTTTGGTCCCGGTTGGTGG	0	0	0	0	8	0	0	0	0	0	0	0
HVU_siRNA_388898 TCTTAGGACACAAAATCTCTG	0	0	0	0	120	0	0	0	0	0	0	0
HVU_siRNA_388899 AGGGGAAGGAACAAACGAGTT	0	0	0	0	98	0	0	0	0	0	0	0
HVU_siRNA_388900 GGCAGAGAATCAAGCATTATA	0	0	0	0	225	0	0	0	0	0	0	0
HVU_siRNA_388901 GTCATGTGAACGTCGACTACA	0	0	0	0	52	0	0	0	0	0	0	0
HVU_siRNA_388902 AAAGACACCCTTTAGTCCCGG	0	0	0	0	30	0	0	0	0	0	0	0
HVU_siRNA_388904 GACGAGTCTCAGTATCATCCCA	0	0	0	0	87	0	0	0	0	0	0	0
HVU_siRNA_388905 GGCTCCCTCCGGACGTCCGAGG	0	0	0	0	143	0	0	0	0	0	0	0
HVU_siRNA_388907 ATATCCATATTGTTGTAGTTC	0	0	0	0	6	0	0	0	0	0	0	0
HVU_siRNA_388909 GCCACAAGCTTGGTTGCCGCG	0	0	0	0	190	0	0	0	0	0	0	0
HVU_siRNA_388910 TATCGGTAGTTGAACCCATTCC	0	0	0	0	28	0	0	0	0	0	0	0
HVU_siRNA_388911 CGGCGCCAGAAATCCTTCTGCT	0	0	0	0	65	0	0	0	0	0	0	0
HVU_siRNA_388912 GTTTTCATTCAATACAATTATA	0	0	0	0	0	0	141	0	0	0	0	0
HVU_siRNA_388913 TTGCCTATAGACGTATGCCTTT	0	0	0	0	11	0	0	0	0	0	0	0
HVU_siRNA_388914 TAAGCATGAACATGATTGGATC	0	0	0	0	111	80	0	0	0	0	0	0
HVU_siRNA_388916 ATGGGAAGAACATGTGTTTATG	0	0	0	0	18	0	0	0	0	0	0	0
HVU_siRNA_388918 CACTAGTAGAAAAAGGGTCTTT	0	0	0	0	12	0	0	0	0	0	0	0
HVU_siRNA_388919 AGTTGTTTATCGTCTTTTGGGA	0	0	0	0	97	0	0	0	0	0	0	0
HVU_siRNA_388920 TCATAACCCCTCTTTCTCCGTG	0	0	0	0	44	0	0	0	0	0	0	0
HVU_siRNA_388921 ACAAAGCTTCAAGATAAATAT	0	0	0	0	78	0	0	0	0	0	0	0
HVU_siRNA_388922 TATAGATATAGAGAAAGTGAT	0	0	0	0	114	0	0	0	0	0	0	0
HVU_siRNA_388928 GGTTGAAGTTTCTTCACATAA	0	0	0	0	70	0	0	0	0	0	0	0
HVU_siRNA_388929 TTAGCTGCTTCAAGGATGAGC	0	0	0	0	16	0	0	0	0	0	14	0
HVU_siRNA_388943 TAATTCCTGCTTACTCTCCTGC	0	0	0	0	172	0	0	0	0	0	0	0
HVU_siRNA_388944 CCATGAAAACCTCAACAATCTT	0	0	0	0	416	0	0	0	0	0	0	0
HVU_siRNA_388945 CCTGGTTGTGTGCGTAGCCCC	0	0	0	0	353	0	0	0	0	0	0	0
HVU_siRNA_388946 TGGCGGCAGGCGCGCCAGGCG	0	0	0	0	12	0	0	0	0	0	0	0
HVU_siRNA_388949 TGGCAGTCCAGTTGCGGCATT	0	0	0	0	28	0	0	0	0	0	0	0
HVU_siRNA_388951 AGCAGAAGGATTTCTGGCGCCG	0	0	0	0	75	0	0	0	0	0	0	0
HVU_siRNA_388954 TTCCGAGCCTGTTTATAAGCT	0	0	0	0	13	13	0	0	0	0	0	0
HVU_siRNA_388956 CAATCAAACATTTTCCCATGA	0	0	0	0	37	0	0	0	0	0	0	0
HVU_siRNA_388957 CCGGGACTAAAGGGTGTCTTT	0	0	0	0	29	0	0	0	0	0	11	0
HVU_siRNA_388958 AGGTCCGTAGTCAAGTTCCCAT	0	0	0	0	7	0	0	0	0	0	0	0
HVU_siRNA_388959 TATTCAATAGAATCTCAGCTT	0	0	0	0	95	0	0	0	0	0	0	0
HVU_siRNA_388960 CATGGCCTGACTATACTACAG	0	0	0	0	95	0	0	0	0	0	0	0
HVU_siRNA_388961 AGAGTACTCAGCAAGACTTTA	0	0	0	0	26	0	0	0	0	0	33	0
HVU_siRNA_388962 AAAGACCCTTTTTCTACTAGTG	0	0	0	0	13	0	0	0	0	0	0	0
HVU_siRNA_388963 AATCGAACGATGTGAACAATAA	0	0	0	0	0	0	0	0	0	0	6	0
HVU_siRNA_388965 ACTCCAATTCATCAAGTTCTT	0	0	0	0	44	0	0	0	0	0	0	0
HVU_siRNA_388966 CATGATCAAGTTGCTTAAAATT	0	0	0	0	140	0	0	0	0	0	0	0
HVU_siRNA_388967 GGTCTAGATGCACAGAGGTAA	0	0	0	0	61	0	0	0	0	0	0	0
HVU_siRNA_388968 CCGGTGACGATGATGATCATG	0	0	0	0	24	0	0	124	0	0	0	0
HVU_siRNA_388969 GGGAAATCGTCGCCATCGTCAT	0	0	0	0	101	0	0	0	0	0	0	0
HVU_siRNA_388970 GCAAAGCTGAACAGGAAATAAA	0	0	0	0	23	0	0	0	0	0	0	0
HVU_siRNA_388972 TATGCACTTTTGGACGTATGT	0	0	0	0	8	0	0	0	0	0	0	0
HVU_siRNA_388973 TCTTGACCTCTTTGCGCTATGA	0	0	0	0	19	0	0	0	0	0	0	0
HVU_siRNA_388976 CTCCCTCCGTCCTAAAATAAGT	0	0	0	0	6	0	0	0	0	0	0	0
HVU_siRNA_388977 AACAACAATCGTGACACTATA	0	0	0	0	6	0	0	0	0	0	0	0
HVU_siRNA_388981 TGGTATCGAGTCTAACTAAGT	0	0	0	0	45	0	0	0	0	0	0	0
HVU_siRNA_388982 TATGTTGTCTTCCTTGTCCAA	0	0	0	0	291	0	0	0	0	0	0	0
HVU_siRNA_388983 CGATAGTGGTAATTTGATAAGA	0	0	0	0	117	0	0	0	0	0	0	0
HVU_siRNA_388984 TTACTAAGGATAACTTTGACCG	0	0	0	0	140	0	0	0	0	0	0	0
HVU_siRNA_388985 ATAATTCCAACAGACTTTTAGC	0	0	0	0	146	0	0	0	0	0	0	0
HVU_siRNA_388986 ATGACCTTGGTATCGAATCTA	0	0	0	0	67	0	0	0	0	0	0	0
HVU_siRNA_388988 GCTCTTGTTCTTCCTGCACGAA	0	0	0	0	34	0	0	0	0	0	0	0
HVU_siRNA_388989 TTCAACTGTGATACGTAGAGGC	0	0	0	0	38	0	0	0	0	0	0	0
HVU_siRNA_388990 GAAGAATTACCTTCAGTACTG	0	0	0	0	21	0	0	0	0	0	0	0
HVU_siRNA_388991 ACAATAGCAATCTCAACATAA	0	0	0	0	255	0	0	0	0	0	0	0
HVU_siRNA_388993 ACACGTTGCACAATCTTGGGA	0	0	0	0	40	0	0	0	0	0	0	0
HVU_siRNA_388994 ACGTAGAAGAAGAGAAAGAGAA	0	0	0	0	181	0	0	0	0	0	0	0
HVU_siRNA_388996 AGTTGGTCCACGCCTGCACGAG	0	0	0	0	71	0	0	0	0	0	0	0
HVU_siRNA_388999 TTCATCGGAACTTGTTTGTTC	0	0	0	0	62	0	0	0	0	0	0	0
HVU_siRNA_389 TTAAAAAGGCGTGTTCTCGTGA	452	0	0	0	0	0	0	0	0	9	6	0
HVU_siRNA_3890 ATAGTCGCGGATGAGGTTGAA	29	0	0	0	0	0	0	0	0	0	0	0
HVU_siRNA_389000 GACATTCAGTTGCTCATCGGGA	0	0	0	0	138	0	0	0	0	0	0	0
HVU_siRNA_389001 AGGATCGTCCTGCCGGAGCTCT	0	0	0	0	241	0	0	0	0	0	0	0
HVU_siRNA_389003 CAATCCGACTAGAGTGGGAGA	0	0	0	0	7	0	0	0	0	0	0	0
HVU_siRNA_389004 TGACCGACGGTGGTTCACATTT	0	0	0	0	106	0	0	0	0	0	0	0
HVU_siRNA_389007 AAGTAGAAGACAATCATGATG	0	0	0	0	66	0	0	0	0	0	0	0
HVU_siRNA_389008 AAGAGTTAGAAAACCAGCAAT	0	0	0	0	64	0	0	0	0	0	0	0
HVU_siRNA_389009 TTCCCGTGAAGTGAAGGTAAT	0	0	0	0	149	0	0	0	0	0	0	0
HVU_siRNA_389010 TCCTAAGAGGTTAATCACAATA	0	0	0	0	44	0	0	0	0	0	0	0
HVU_siRNA_389012 TTCAGGAGAAAAAGAGTAGAT	0	0	0	0	8	0	0	0	0	0	0	0
HVU_siRNA_389013 CATAATTCTTATTCTTGTTCA	0	0	0	0	118	0	0	0	0	0	0	0
HVU_siRNA_389014 ATAGTCCAGGTTCCGCTGAAGA	0	0	0	0	37	0	0	0	0	0	0	0
HVU_siRNA_389015 TTGGTCTTAATGATGGGAGTTA	0	0	0	0	176	0	0	0	0	0	23	0
HVU_siRNA_389020 GATCAAATAGACTGTCGTGTGA	0	0	0	0	8	0	0	0	0	0	0	0
HVU_siRNA_389021 GCAAAGATGAACACAGTAAGG	0	0	0	0	9	0	0	0	0	0	0	0
HVU_siRNA_389022 AATAAGTATCTATCATGTTATA	0	0	0	0	14	0	0	0	0	0	0	0
HVU_siRNA_389023 AAGAACTTGATGAATTGGAGT	0	0	0	0	38	0	0	0	0	0	0	0
HVU_siRNA_389030 TTGAAATCCACGGTAGTAATT	0	0	0	0	97	0	0	0	0	0	0	0
HVU_siRNA_389031 GATCTCTAACAACGATGATGCG	0	0	0	0	35	0	0	0	0	0	0	0
HVU_siRNA_389032 GGCAGCTGCATGCCGTTCCAT	0	0	0	0	7	0	0	0	0	0	0	0
HVU_siRNA_389036 CATGCTCTATCCACTGATCAAA	0	0	0	0	7	0	0	0	0	0	0	0
HVU_siRNA_389038 ATTTTCTTTGGACGGAAAATTC	0	0	0	0	17	0	0	0	0	0	0	0
HVU_siRNA_389039 CCTACACCTCCTACAATTAACA	0	0	0	0	11	0	0	0	0	0	0	0
HVU_siRNA_38904 TTCAGATCTGGTGATTTCTTCC	0	9	34	0	10	0	24	0	0	0	0	0
HVU_siRNA_389040 TTTCCACCCAACGTGTTTGCC	0	0	0	0	94	0	0	0	0	0	0	0
HVU_siRNA_389056 ATTTGTGCATGCTCTAAACAAT	0	0	0	0	8	0	0	0	0	0	0	0
HVU_siRNA_389057 TGAGGAATGACTCGTAGAGAGT	0	0	0	0	273	0	0	0	0	0	0	0
HVU_siRNA_389058 GTGATCAATTCTAAATAACCTA	0	0	0	0	10	0	0	0	0	0	0	0
HVU_siRNA_389060 AGTCTATCTCTCAATGGCCAA	0	0	0	0	18	0	0	0	0	0	0	0
HVU_siRNA_389061 TACTACAGCTACTGTCGGTGGC	0	0	0	0	6	0	0	0	0	0	0	0
HVU_siRNA_389062 GCTCATTTCAAATGCTCTAGA	0	0	0	0	16	56	0	0	0	23	15	36
HVU_siRNA_389063 TAGTAACTAGTGGACTAAGGAT	0	0	0	0	25	0	0	0	0	0	0	0
HVU_siRNA_389068 GGCACCAACCGGGACCAAAGG	0	0	0	0	35	0	0	0	0	0	0	0
HVU_siRNA_389069 AATTGAAATCAGAAACTATAA	0	0	0	0	112	0	0	0	0	0	0	0
HVU_siRNA_389070 GTGACTTAATCACTCGCTGACA	0	0	0	0	76	0	0	0	0	0	0	0
HVU_siRNA_389072 TATTTTTATTCACCACATGTT	0	0	0	0	125	0	0	0	0	0	0	0
HVU_siRNA_389073 CCTGCATGAAGATCGAACAAA	0	0	0	0	35	0	0	0	0	0	0	0
HVU_siRNA_389074 AGGAAAATGTATGCTAGCAATT	0	0	0	0	307	0	0	0	0	0	0	0
HVU_siRNA_389075 TCACTAGTAGAAAACAGGGCT	0	0	0	0	11	0	0	0	0	18	0	0
HVU_siRNA_389077 GTTGATTCCCGTTGATCCGTA	0	0	0	0	217	0	0	0	0	0	0	0
HVU_siRNA_389079 TCATACTTTACTTATTTGTAG	0	0	0	0	29	0	0	0	0	0	0	0
HVU_siRNA_38908 AAACACGGGTTTGAGCTGCGAA	7	0	0	0	0	0	0	0	0	0	0	0
HVU_siRNA_389080 GATTTACACGCTGACAGAGCAA	0	0	0	0	17	0	0	0	0	0	0	0
HVU_siRNA_389081 TATTCATTTTCCTATTCTGTTC	0	0	0	0	22	0	0	0	0	0	0	0
HVU_siRNA_389082 AGGTCAATCCATTCATTCATTT	0	0	0	0	14	0	0	0	0	0	0	0
HVU_siRNA_389083 CTCGCTGAGTTTGGACATCGGG	0	0	0	0	17	0	0	0	0	0	0	0
HVU_siRNA_389084 TGAGATCCCTGAAGAACCTGC	0	0	0	0	44	0	0	0	0	0	0	0
HVU_siRNA_389085 CAACCTGAATACCAAGGGACC	0	0	0	0	22	0	0	0	0	0	0	0
HVU_siRNA_389086 CTGCTCTTACTTTCTACCTGAA	0	0	0	0	13	0	0	0	0	0	0	0
HVU_siRNA_389087 TCTCGTCAGAAGAGTCAGTAT	0	0	0	0	42	0	0	0	0	0	0	0
HVU_siRNA_389089 GAAATCGATGCACATACGGAGA	0	0	0	0	19	0	0	0	0	0	0	0
HVU_siRNA_389090 TAGGTTTGGAAGGTGGAGTCC	0	0	0	0	6	0	0	0	0	0	18	0
HVU_siRNA_389094 CTTGTCATGACGATCTTCAACT	0	0	0	0	17	0	0	0	0	0	0	0
HVU_siRNA_389095 AATCTGCTTTGGGATACGCTCA	0	0	0	0	8	0	0	0	0	0	0	0
HVU_siRNA_389097 TCTGTTCATATTGCTTCATGAT	0	0	0	0	19	0	0	0	0	0	0	0
HVU_siRNA_389098 TTTGTCAGCCCATTATGCCTT	0	0	0	0	72	0	0	0	0	0	0	0
HVU_siRNA_389099 CTTCTGTCACTGGGATATAGA	0	0	0	0	73	0	0	0	0	0	0	0
HVU_siRNA_3891 TAAGAATGACAATAGTGCTCTC	21	0	0	0	0	0	0	0	0	0	0	0
HVU_siRNA_389100 CTCACAGCATAATCACGGACA	0	0	0	0	46	0	0	0	0	0	0	0
HVU_siRNA_389101 TCAGCACACGTACAACTCGAT	0	0	0	0	37	0	0	0	0	0	0	0
HVU_siRNA_389110 TGGAAGGAGGCAGTCCGTAGTG	0	0	0	0	7	0	0	0	0	0	0	0
HVU_siRNA_389111 GTGTACTATCGCCATGGTGGG	0	0	0	0	28	0	0	0	0	0	0	0
HVU_siRNA_389112 TAGAAATGTGTTCTTATGAGGA	0	0	0	0	99	0	0	0	0	0	0	0
HVU_siRNA_389113 GCACAAGTTATCCTATTATAA	0	0	0	0	6	0	0	0	0	0	0	0
HVU_siRNA_389114 ACAAATGATGAAGAGTCCTCA	0	0	0	0	19	0	0	0	0	0	0	0
HVU_siRNA_389117 CTCAACTTTTTAACACATGCTA	0	0	0	0	0	30	0	0	0	0	0	0
HVU_siRNA_389119 TCAAGATGGACAATTATGCTTT	0	0	0	0	33	0	0	0	0	0	0	0
HVU_siRNA_38912 TACGGAACGAGTAAAGAGACT	0	7	15	59	0	13	0	83	0	0	0	0
HVU_siRNA_389120 CTTTCAGTCTTAGATCTCGAGG	0	0	0	0	20	0	0	0	0	0	0	0
HVU_siRNA_389121 TCTTCTTTTAAAATCCTTTTA	0	0	0	0	9	0	0	0	0	0	0	0
HVU_siRNA_389126 CCTCGAGATCTAAGACTGAAAG	0	0	0	0	28	0	0	0	0	0	0	0
HVU_siRNA_389127 CGACAAAATTCCGATAAGGCC	0	0	0	0	11	0	0	0	0	0	0	0
HVU_siRNA_389132 ATCTTCGTGTGGATTGGACATG	0	0	0	0	91	0	0	0	0	0	0	0
HVU_siRNA_389133 TGTCATCCCTTACTTGGAATTC	0	0	0	0	19	0	0	0	0	0	0	0
HVU_siRNA_389134 CATCTAATGAGCTCACAATTT	0	0	0	0	84	0	0	0	0	0	0	0
HVU_siRNA_389135 GAGGAGGTGGAGCTAGCAGGTG	0	0	0	0	18	0	0	0	0	0	0	0
HVU_siRNA_389138 CTTCCCAAAAATCATAAATAT	0	0	0	0	239	0	0	0	0	0	0	0
HVU_siRNA_389139 TTTGAATTATTTGACAATTTA	0	0	0	0	8	0	0	0	0	0	0	0
HVU_siRNA_389140 AGAGATCGTCATCGAGTTGTA	0	0	0	0	7	0	0	0	0	0	0	0
HVU_siRNA_389146 CAGGGTCAGTGGCGTCGGGGG	0	0	0	0	43	0	0	0	0	0	0	0
HVU_siRNA_389147 GAAGTCTTGTGTGGTAAAACAA	0	0	0	0	16	0	0	0	0	0	0	0
HVU_siRNA_389149 ATCGGATTCTACGCGAAATTCT	0	0	0	0	8	0	0	0	0	0	0	0
HVU_siRNA_389150 GAAACCATCAAAAATTATAGA	0	0	0	0	10	0	0	0	46	0	0	0
HVU_siRNA_389151 AGAAACAGATCTAGAGAGAAG	0	0	0	0	80	0	0	0	0	0	0	0
HVU_siRNA_389154 CTTCCATGTTGTTGATCTTGA	0	0	0	0	61	0	0	0	0	0	0	0
HVU_siRNA_389156 AAATTCATCATTACTCACAAA	0	0	0	0	10	0	0	0	0	0	0	0
HVU_siRNA_389158 GATTCCTATAGCAGTGTCAGCA	0	0	0	0	0	0	0	0	6	0	0	0
HVU_siRNA_389159 TAAAAACTCTGAGGAAGCACC	0	0	0	0	9	0	0	0	0	0	0	0
HVU_siRNA_389160 AGTAGAGCTAAGCAATAGAGA	0	0	0	0	81	0	0	0	0	0	0	0
HVU_siRNA_389161 GCAGGAGAGTAAGCAGGAATTA	0	0	0	0	189	0	0	0	0	0	0	0
HVU_siRNA_389164 ATTTAAATGGATACTCTAAAAC	0	0	0	0	202	178	0	0	0	0	0	0
HVU_siRNA_389165 TTAGTAGATGTCTGTACCCAG	0	0	0	0	92	302	0	0	0	0	0	0
HVU_siRNA_389166 TATAGTGTCACGATTGTTGTT	0	0	0	0	10	0	0	0	0	0	0	0
HVU_siRNA_389168 GCTCAAACAGGACAGTACCTC	0	0	0	0	9	0	0	0	0	0	0	0
HVU_siRNA_389169 CCGATCATTGCATATATCCTGA	0	0	0	0	7	0	0	0	0	0	0	0
HVU_siRNA_389170 TGGTCCGATGCTCTAGTTGCGG	0	0	0	0	8	0	0	0	0	0	0	0
HVU_siRNA_389171 TTGTAGAGTTATGTTGTGATGC	0	0	0	0	61	0	0	0	0	0	0	0
HVU_siRNA_389172 CCCGTAGGGTCTACACACTTAA	0	0	0	0	11	0	0	0	0	0	0	0
HVU_siRNA_389173 GGCGTAGTAGGCATCCTTCTGA	0	0	0	0	18	0	0	0	0	0	0	0
HVU_siRNA_389174 TAAGCATAGCGAAGATGTCATC	0	0	0	0	35	0	0	0	0	0	0	0
HVU_siRNA_389175 AGCTCCCAGAATGGCTTGCCCG	0	0	0	0	53	0	0	0	0	0	0	0
HVU_siRNA_389176 CACCTTTCAATCGCTTCTCTT	0	0	0	0	126	0	0	0	0	0	0	0
HVU_siRNA_389177 TTCTTCTCTTGAACGGACGTC	0	0	0	0	41	0	0	0	0	0	0	0
HVU_siRNA_389178 AACCAACGGATGACACTAAAAC	0	0	0	0	61	0	0	0	0	0	0	0
HVU_siRNA_389179 TTGCTCTGTCAGCGTGTAAATC	0	0	0	0	15	0	0	0	0	0	0	0
HVU_siRNA_389181 CCTTGGCAAGCTAGGATTCTC	0	0	0	0	10	0	0	0	0	0	0	0
HVU_siRNA_389184 AACGATACGATCAAGCTACTCA	0	0	0	0	79	0	0	0	0	0	0	0
HVU_siRNA_389190 ATAGTGATGCATTTTGGACGT	0	0	0	0	156	0	0	0	0	0	0	0
HVU_siRNA_389191 GGTCAACAACATTAATATCAA	0	0	0	0	57	0	0	0	0	0	0	0
HVU_siRNA_389193 ATTGCAATCCTACATGCCCTA	0	0	0	0	20	0	0	0	0	0	0	0
HVU_siRNA_389194 GCATAAGTATTGTACCGTGAA	0	0	0	0	23	0	0	0	0	0	0	0
HVU_siRNA_389195 CCCTCCGTTCCAAAATAAGTG	0	0	0	0	6	0	0	0	0	0	0	0
HVU_siRNA_389196 CTTCTCTCTAGATCTGTTTCT	0	0	0	0	82	0	0	0	0	0	0	0
HVU_siRNA_389197 ACGGTCTCTAGGCACTAGTAGG	0	0	0	0	109	0	0	0	0	0	0	0
HVU_siRNA_389198 GGTAATATCCGGCAAGTCCGA	0	0	0	0	189	0	0	0	0	0	0	0
HVU_siRNA_389199 CTCATCATTGAGTCCTTCCAA	0	0	0	0	70	0	0	0	0	0	0	0
HVU_siRNA_3892 GATATGAGAGTTTTTCAAGGAA	12	0	0	0	0	0	0	0	0	0	0	0
HVU_siRNA_389200 GGAGCCAATCATCTGCCACAA	0	0	0	0	224	0	0	0	0	0	0	0
HVU_siRNA_389201 TCGATCGTGCAAGTGAAAGGC	0	0	0	0	25	0	0	0	0	0	0	0
HVU_siRNA_389202 TCGCAACCCATCATCTACTTA	0	0	0	0	10	0	0	0	0	0	0	0
HVU_siRNA_389203 AAATTCCTCGCAACTATACTCT	0	0	0	0	19	0	0	0	0	0	0	0
HVU_siRNA_389204 TCGAACACAAGATCACCCTTTG	0	0	0	0	27	0	0	0	0	0	0	0
HVU_siRNA_389205 GATAAGATTAAAATTTCAGAAA	0	0	0	0	15	12	0	0	0	0	0	0
HVU_siRNA_389206 AAATATAATATCCGGAAGAAA	0	0	0	0	18	37	0	0	51	0	0	0
HVU_siRNA_389208 AATTGAAAAGCGCTACAAATGA	0	0	0	0	11	0	0	0	0	0	0	0
HVU_siRNA_389209 TCGATGACGACGAAGATGGCAT	0	0	0	0	93	0	0	0	0	0	0	0
HVU_siRNA_389210 ACCACCAGACTGCTTGAACTG	0	0	0	0	16	0	0	0	0	0	0	0
HVU_siRNA_389211 TCGTGCATTGAACGAGGTGACC	0	0	0	0	24	0	0	0	0	0	0	0
HVU_siRNA_389212 TCGGACTTGCCGGATATTACC	0	0	0	0	187	0	0	0	0	0	0	0
HVU_siRNA_389215 TTATCAGAAATGCACTGCAGC	0	0	0	0	7	0	0	0	0	0	0	0
HVU_siRNA_389216 TTTGTGAGTAATGATGAATTT	0	0	0	0	10	0	0	0	0	0	0	0
HVU_siRNA_389220 TTTCCCAAACTGTAAATAAGC	0	0	0	0	26	0	0	0	0	0	0	0
HVU_siRNA_389221 TGTTCATACGCTCAGCAACACC	0	0	0	0	6	0	0	0	0	0	0	0
HVU_siRNA_389224 AAGGCATAATGGGCTGACAAA	0	0	0	0	84	0	0	0	0	0	0	0
HVU_siRNA_389226 GAGCTGCGGGACGATATCCGAG	0	0	0	0	21	0	0	0	0	0	0	0
HVU_siRNA_389227 TTGTAAGGAACTTTGGCCACT	0	0	0	0	6	0	0	0	0	0	0	0
HVU_siRNA_389228 ATCCATCTTCGTATGAACCGG	0	0	0	0	134	0	0	0	0	0	0	0
HVU_siRNA_389229 TCATTGGACTAATGTGTTTTCC	0	0	0	0	67	0	0	0	0	0	0	0
HVU_siRNA_389230 TTAGCCACCAAAACACTCAGTC	0	0	0	0	87	0	0	0	0	0	0	0
HVU_siRNA_389232 GGTTTTCAGTACCAAACGAAG	0	0	0	0	24	0	0	0	0	0	0	0
HVU_siRNA_389233 ACAACTCCAAGTCGTCCTGTAA	0	0	0	0	51	0	0	0	0	0	0	0
HVU_siRNA_389234 TCGGAATATCGACACGTCGCA	0	0	0	0	20	0	0	346	0	0	0	0
HVU_siRNA_389235 ATCACACATGATCTCAAAAGGT	0	0	0	0	49	0	0	0	0	0	0	0
HVU_siRNA_389237 GAAAAGTTCAAAGCTATTTCAG	0	0	0	0	15	0	0	0	0	0	0	0
HVU_siRNA_389239 AGGATCGAACTAAGAAAAAGGT	0	0	0	0	65	0	0	0	0	0	0	0
HVU_siRNA_38924 AATCTACAAGGGTACGTAGATC	0	0	0	0	0	0	23	0	0	0	0	0
HVU_siRNA_389240 TAGGGCATGTAGGATTGCAAT	0	0	0	0	17	0	0	0	0	0	0	0
HVU_siRNA_389241 ACGCATTGAAAATCTTTTGAGA	0	0	0	0	67	0	0	0	0	0	0	0
HVU_siRNA_389242 CCTCACACAGAGTGTCCCTAAA	0	0	0	0	31	0	0	0	0	0	0	0
HVU_siRNA_389243 GCAAGTCATCTTCTCCTAACAA	0	0	0	0	189	0	0	0	0	0	0	0
HVU_siRNA_389244 TGAACTTGTCAAGCTGACTTTG	0	0	0	0	107	0	0	0	0	0	0	0
HVU_siRNA_389245 AAAGGCAATAATGACGATATAT	0	0	0	0	96	0	0	0	0	0	0	0
HVU_siRNA_389247 GGAAGAGCCTCACACATAATAT	0	0	0	0	54	0	0	0	0	0	0	0
HVU_siRNA_389248 GGCTCCAAACTATTCCTAAAAT	0	0	0	0	131	0	0	0	0	0	0	0
HVU_siRNA_389249 CTTTGCTCCGGAGATTGAGGTC	0	0	0	0	16	0	0	0	0	0	0	0
HVU_siRNA_38925 AAATACATCAAGTGTTCTCAA	0	0	0	0	0	0	0	0	6	0	0	0
HVU_siRNA_389251 CCACCAACCGGGACCAAAGGG	0	0	0	0	12	0	0	0	0	0	0	0
HVU_siRNA_389253 TTGGACAAGGAAGACAACATA	0	0	0	0	253	0	0	0	0	0	0	0
HVU_siRNA_389254 TGTCCGACTGAAACTTTGATC	0	0	0	0	50	0	0	0	0	0	0	0
HVU_siRNA_389255 TTATAGATACGTTTGAGACGT	0	0	0	0	35	0	0	0	0	0	0	0
HVU_siRNA_389256 ATGCCAAATTACAAAGATCTC	0	0	0	0	84	0	0	0	0	0	0	0
HVU_siRNA_389257 GCAGCCTGACGGCGTCGGTTA	0	0	0	0	7	0	0	0	0	0	0	0
HVU_siRNA_389258 CCTAATTTGGATGGACAAGGTT	0	0	0	0	12	0	0	0	0	0	0	0
HVU_siRNA_389259 TCGTCCGGTTTTGTCTATAGA	0	0	0	0	13	0	0	0	0	0	0	0
HVU_siRNA_389260 TTCGATAACGCTGAAATGAAAT	0	0	0	0	8	0	0	0	0	0	0	0
HVU_siRNA_389264 TTCGGCGAATTCTGACCCATC	0	0	0	0	33	0	0	0	0	0	0	0
HVU_siRNA_389265 ACTTCATAACATAGCGGTTCAC	0	0	0	0	7	0	0	0	0	0	0	0
HVU_siRNA_389267 GAAAGATGATAGTAGCAATTAT	0	0	0	0	225	0	0	0	0	0	0	0
HVU_siRNA_389268 CTAATGAACTATAACGACCTT	0	0	0	0	6	0	0	0	0	0	0	20
HVU_siRNA_389269 AGAGATGCTCTCACGGCTCGAT	0	0	0	0	14	0	0	0	0	0	0	0
HVU_siRNA_389271 TTTCTGTATTCGTTTGTCGTGC	0	0	0	0	314	0	0	0	0	0	0	0
HVU_siRNA_389272 TGACAAAACTACACAATCTGC	0	0	0	0	119	0	0	0	0	0	0	0
HVU_siRNA_389273 GGTGGGAGAATTTTGAAGCTAT	0	0	0	0	81	0	0	0	0	0	0	0
HVU_siRNA_389274 CTCAACAGAAACGTAAATAGA	0	0	0	0	46	0	0	0	0	0	0	0
HVU_siRNA_389275 TTCGAAGCTGCTTCACATTCT	0	0	0	0	158	0	0	0	0	0	0	0
HVU_siRNA_389276 TTTGCCAGACCAAAAGACATG	0	0	0	0	144	0	0	0	0	0	0	0
HVU_siRNA_389277 GGCAATATATCTCGGAATGGC	0	0	0	0	192	0	0	0	0	0	6	0
HVU_siRNA_389278 TAGGATGGGTCTGTAGATAGTC	0	0	0	0	91	38	0	0	0	0	0	0
HVU_siRNA_389279 TCAAACGCAACTCTGAAGATT	0	0	0	0	8	0	0	0	0	30	0	0
HVU_siRNA_389280 GATGTCTTCTCAAGATTCAGAA	0	0	0	0	35	0	0	0	0	0	0	0
HVU_siRNA_389281 AACAGGTTTACCATCTTGTAAT	0	0	0	0	24	0	0	0	0	0	0	0
HVU_siRNA_389284 GCTTCTTGCAATTCATCCTTA	0	0	0	0	70	0	143	0	0	0	0	0
HVU_siRNA_389285 ATATACTGTGCTGAAATTTACT	0	0	0	0	10	0	0	0	0	0	0	0
HVU_siRNA_389286 ACTCCTAAATACTCACAAATAA	0	0	0	0	49	0	0	0	0	0	0	0
HVU_siRNA_389287 AGTAACAGCAGTGGCAAGGAA	0	0	0	0	107	0	0	0	0	0	0	0
HVU_siRNA_389292 CACGTCACGCACGACCGCACC	0	0	0	0	9	0	0	0	0	0	0	0
HVU_siRNA_389293 GACAGCACATCGAGGTCCCAAA	0	0	0	0	9	0	0	0	0	0	0	0
HVU_siRNA_389296 TTCCGAGTGGATACAGGTCGTC	0	0	0	0	8	0	0	0	0	0	0	0
HVU_siRNA_389297 TAATGAATTGTGTTTGCTTGG	0	0	0	0	27	0	0	0	0	0	0	0
HVU_siRNA_389298 ATTATATAAGCGGAGTGCCTCT	0	0	0	0	27	0	0	0	0	0	0	0
HVU_siRNA_389299 GCCTTTCACTTGCACGATCGA	0	0	0	0	29	0	0	0	0	0	0	0
HVU_siRNA_389300 AACAACAGTAGTGACAGCAGT	0	0	0	0	31	0	0	0	0	0	0	0
HVU_siRNA_389301 GGTGAGCCTACCAAATTTATTA	0	0	0	0	174	0	0	0	0	0	0	0
HVU_siRNA_389302 AATCCTATACCAAGCATCCTT	0	0	0	0	77	0	0	0	0	0	0	0
HVU_siRNA_389303 AAGATTGATATATAGGACGGAT	0	0	0	0	54	0	0	0	0	0	0	0
HVU_siRNA_389304 TCAATGATTGGACCGAGTTGC	0	0	0	0	59	0	0	0	0	0	0	0
HVU_siRNA_389310 GCTGCTCAGCCACGTCCACCGA	0	0	0	0	28	0	0	0	0	0	0	0
HVU_siRNA_389311 CCGCAACTAGAGCATCGGACCA	0	0	0	0	10	0	0	0	0	0	0	0
HVU_siRNA_389312 TCTCCGAGAGTAAGTTGTACT	0	0	0	0	8	0	0	0	0	0	0	0
HVU_siRNA_389313 TGAACTTGTCGACTGCCACCAA	0	0	0	0	39	0	0	0	0	0	0	0
HVU_siRNA_389319 TCACCTTAGATCGTCCGACTGC	0	0	0	0	8	0	0	0	0	0	0	0
HVU_siRNA_389322 TGACACTCTTACTTATCGAAA	0	0	0	0	30	0	0	0	0	0	0	0
HVU_siRNA_389323 TTATAGTTCATCACGAAGCTC	0	0	0	0	49	0	0	0	0	0	0	0
HVU_siRNA_389325 TAAGACCTGAACTTTTCACATG	0	0	0	0	156	0	0	0	0	0	0	0
HVU_siRNA_389326 TTGTTTTACCACACAAGACTTC	0	0	0	0	19	0	0	0	0	0	0	0
HVU_siRNA_389327 GCTCCATCATTAAGTCCTTTC	0	0	0	0	10	0	0	0	0	0	0	0
HVU_siRNA_389328 GGTCTGAAGCTGAAGAAATGA	0	0	0	0	39	0	0	0	0	0	0	0
HVU_siRNA_389329 GTTCTCATCACATTAACTCATT	0	0	0	0	114	0	0	0	0	0	0	0
HVU_siRNA_389332 TAAAGAACTTTATTATGCAGT	0	0	0	0	25	0	0	0	46	0	0	0
HVU_siRNA_389334 GGCAAACACGTTGGGTGGAAA	0	0	0	0	92	0	0	0	0	0	0	0
HVU_siRNA_389335 ATAAACAAAGCGGAGTGATTGT	0	0	0	0	46	0	0	0	0	0	0	0
HVU_siRNA_389336 TTACAAATAGCGAGTGTGGAAT	0	0	0	0	36	0	0	0	0	0	0	0
HVU_siRNA_389337 TAAAGAACTTTATTATGCAGTC	0	0	0	0	95	0	0	0	0	0	0	55
HVU_siRNA_389338 CGGTGCTCGAGATCGACCGAG	0	0	0	0	547	0	0	0	0	0	0	0
HVU_siRNA_389339 CTCCTATGCCTTGTAGATGGC	0	0	0	0	98	0	0	0	0	0	0	0
HVU_siRNA_389340 AAACAGAACAACAGGTAGTAA	0	0	0	0	114	0	0	0	0	0	0	0
HVU_siRNA_389343 TTCAAGGAATCTGAATATGCT	0	0	0	0	96	0	0	0	46	0	0	0
HVU_siRNA_389344 TAACTCCCATCATTAAGACCAA	0	0	0	0	172	0	0	0	0	0	30	0
HVU_siRNA_389345 CCCACATCTAAGGCAGTTAAT	0	0	0	0	92	0	0	0	0	0	0	0
HVU_siRNA_389346 CAAAACACACACCGAAAAAGA	0	0	0	0	40	0	0	0	0	0	0	0
HVU_siRNA_389347 GCTAGAAGAACCCTTTATATA	0	0	0	0	24	0	0	0	0	0	0	0
HVU_siRNA_389348 TTGATAAATTGTTGAACGGATC	0	0	0	0	8	0	0	15	0	0	0	0
HVU_siRNA_389349 AATGAGTTAATGTGATGAGAAC	0	0	0	0	117	0	0	0	0	0	0	0
HVU_siRNA_389350 GATTCCTTCGGTTTTGCTTGAA	0	0	0	0	264	0	0	708	0	0	0	0
HVU_siRNA_389352 GGCAGACGGAGCTGAGAAGTAC	0	0	0	0	45	0	0	0	0	0	0	0
HVU_siRNA_389353 ACATATAAAGAACATAGAGAAC	0	0	0	0	30	0	0	0	0	0	0	0
HVU_siRNA_389354 AATCTGAAGATTAGCAAGAAA	0	0	0	0	35	0	0	0	0	0	0	0
HVU_siRNA_389355 AAGGTAGACAACTTCTTTCAAC	0	0	0	0	57	0	0	0	0	0	0	0
HVU_siRNA_389358 GTCAAGCCACTTGAATCATTCA	0	0	0	0	351	0	0	0	0	0	0	0
HVU_siRNA_389359 TCTCACAGAAGTAATAGACCAT	0	0	0	0	46	0	0	0	0	0	0	0
HVU_siRNA_389365 TTAATATACCAGGATGTCTGT	0	0	0	0	7	0	0	0	0	0	0	0
HVU_siRNA_389367 AGGACTCTTGTTATCCTAGGCC	0	0	0	0	22	0	0	0	0	0	0	0
HVU_siRNA_389368 AACTTATGCTAAGCAAGATAA	0	0	0	0	33	100	0	0	18	0	0	0
HVU_siRNA_389370 AGGGTCCGATCACATTCACTTA	0	0	0	0	51	0	0	0	0	0	0	0
HVU_siRNA_389371 ATTCGTAGAGGAAGCACTCAGA	0	0	0	0	52	0	0	0	0	0	0	0
HVU_siRNA_389372 TATCGGAACCATGCCAAAAAT	0	0	0	0	319	0	0	0	0	0	0	0
HVU_siRNA_389376 TGGCTGGACAACCAAACAAAC	0	0	0	0	6	0	0	0	0	0	0	0
HVU_siRNA_389380 GACATATTCAGATTCCTTGAA	0	0	0	0	157	0	0	0	0	0	0	0
HVU_siRNA_389381 GCAGGAACTGCGGAATAAGCGG	0	0	0	0	52	0	0	0	0	0	0	0
HVU_siRNA_389382 TTTAGGGGTCGATATTCATCGA	0	0	0	0	25	0	0	0	0	0	0	0
HVU_siRNA_389383 GGACGAAGAAGATTTTACCGA	0	0	0	0	34	0	0	0	0	0	0	0
HVU_siRNA_389391 TAAATTGTCAAATAATTCAAA	0	0	0	0	9	0	0	0	0	0	0	0
HVU_siRNA_389393 ATATTTATGATTTTTGGGAAG	0	0	0	0	253	0	0	0	0	0	0	0
HVU_siRNA_389394 AAGAGAAGCGATTGAAAGGTG	0	0	0	0	136	0	0	0	0	0	0	0
HVU_siRNA_389395 TTTATAGAATGCTTCTTGTGC	0	0	0	0	65	0	0	0	0	0	0	0
HVU_siRNA_389396 TCAAAACAGGAACTGCGGAATA	0	0	0	0	37	0	0	0	0	15	0	0
HVU_siRNA_389397 TAATTATCATGAACTTAGTCTA	0	0	0	0	80	0	0	0	0	0	0	0
HVU_siRNA_389398 AAGAAAGAGCATCAAGTGTTGA	0	0	0	0	89	0	0	0	0	0	0	0
HVU_siRNA_389400 TCATAGCGCAAAGAGGTCAAGA	0	0	0	0	15	0	0	0	0	0	0	0
HVU_siRNA_389401 CAGAGGCATAGCCACGTGAGTA	0	0	0	0	19	0	0	0	0	0	0	0
HVU_siRNA_389402 TTTCCAACCGGTGTGCTTCTC	0	0	0	0	114	0	0	0	0	0	62	0
HVU_siRNA_389403 GAACCTCGCAGGTCGACGAGA	0	0	0	0	34	0	0	0	0	0	0	0
HVU_siRNA_389405 CTATAAGCATATGTTCCCTTA	0	0	0	0	13	0	0	0	0	0	0	0
HVU_siRNA_389406 CGGTAGACCCCGAGACTGACGC	0	0	0	0	8	0	0	0	0	0	0	0
HVU_siRNA_389408 AATCAGTACAAGAGAGTTTATA	0	0	0	0	9	0	0	0	0	0	0	0
HVU_siRNA_389409 ACCAAAAACTGAAAAAGGAAA	0	0	0	0	40	0	0	0	0	0	0	0
HVU_siRNA_389412 TTACTTTGCAGCGGAAAAACGT	0	0	0	0	11	0	0	0	0	0	0	0
HVU_siRNA_389413 GCCATTCCGAGATATATTGCC	0	0	0	0	208	0	0	0	0	0	9	0
HVU_siRNA_389414 TCAACACTTGATGCTCTTTCTT	0	0	0	0	110	0	0	0	0	0	0	0
HVU_siRNA_389415 CTTTGACAGAAGCTCATACTCT	0	0	0	0	7	0	0	0	0	0	0	0
HVU_siRNA_389418 ACAATCACTCCGCTTTGTTTAT	0	0	0	0	48	0	0	0	0	0	0	0
HVU_siRNA_389421 ACTCCGGCAGGACTAGGGGTC	0	0	0	0	12	0	0	0	0	0	0	0
HVU_siRNA_389427 CATGATCTTGGTAGAACAACA	0	0	0	0	30	0	0	0	0	0	0	0
HVU_siRNA_389428 GAACACCGTACTGTTAAAGGGG	0	0	0	0	113	0	0	0	0	0	0	0
HVU_siRNA_389431 CGTCCTCCTCCCTGACACGGC	0	0	0	0	19	0	0	0	0	0	0	0
HVU_siRNA_389432 AGTGGCCAAAGTTCCTTACAA	0	0	0	0	6	0	0	0	0	9	0	0
HVU_siRNA_389433 GAAGACAGAATTCGCGATGCGA	0	0	0	0	26	0	0	0	0	0	0	0
HVU_siRNA_389434 CTTATCTCTAAGCACATTCCTT	0	0	0	0	93	0	0	0	0	0	0	0
HVU_siRNA_389435 ATATTGAGATCTCTTAGTTGTT	0	0	0	0	40	0	0	0	0	0	0	0
HVU_siRNA_389439 TCTGATAAGCTCGAACCCAAA	0	0	0	0	20	0	0	0	0	0	0	0
HVU_siRNA_389440 TCAAGTAAACAGAATAACCATT	0	0	0	0	28	0	0	0	0	0	0	46
HVU_siRNA_389441 CCACAATAGTTCTGTTCATGCG	0	0	0	0	24	0	0	0	0	0	0	0
HVU_siRNA_389442 CGTGTCGCCGTGTCCGTGTCGC	0	0	0	0	9	0	0	0	0	0	0	0
HVU_siRNA_389443 GACGACATTACAGGTAGCTCAC	0	0	0	0	6	0	0	0	0	0	0	0
HVU_siRNA_389444 GAAGAAGTTTGAAGGTCTAGA	0	0	0	0	11	61	0	0	0	0	0	0
HVU_siRNA_389445 GGCGTTCTTCAACGATGCATC	0	0	0	0	21	0	0	0	31	0	0	0
HVU_siRNA_389447 GAAAACAGATTGTCAAGACAA	0	0	0	0	42	0	0	0	0	0	0	11
HVU_siRNA_389448 TCCGAAGATTTCAGGGCTATC	0	0	0	0	151	0	0	0	0	0	0	0
HVU_siRNA_389449 TCCACTGTATACTCTGGGTAC	0	0	0	0	64	0	0	0	0	0	0	0
HVU_siRNA_389450 CAAGTCCGATCATCACGTGAG	0	0	0	0	57	0	0	0	0	0	0	53
HVU_siRNA_389451 GTCTATCACACCCGATCATCA	0	0	0	0	54	0	0	0	0	0	0	40
HVU_siRNA_389452 AAACAGATCTCAAAAGTTAAA	0	0	0	0	7	0	0	0	0	0	0	0
HVU_siRNA_389455 TTTGAGTGTAGCAATGTGCGTC	0	0	0	0	35	0	0	0	0	0	0	0
HVU_siRNA_389456 AATCGCCGTAGACCATCAGGC	0	0	0	0	11	0	0	0	28	0	0	0
HVU_siRNA_389464 AACTCTATGACTCAAGCATTTA	0	0	0	0	6	0	0	0	0	0	0	0
HVU_siRNA_389469 ATCCTTCTGACTGCCAGGCGGC	0	0	0	0	14	0	0	0	0	0	0	0
HVU_siRNA_389470 AAAGTAGATCTAGAACATAAA	0	0	0	0	12	0	0	0	0	0	0	0
HVU_siRNA_389471 GCCTCTACGTATCACAGTTGAA	0	0	0	0	32	0	0	0	0	0	0	0
HVU_siRNA_389476 AGAACTTTATTCTACTAGAAA	0	0	0	0	18	0	0	0	0	0	0	0
HVU_siRNA_389483 TAAAAAGCAACGGAGAACATG	0	0	0	0	23	0	0	0	0	0	0	0
HVU_siRNA_389484 GATAGCAACAATCCATAGGAAA	0	0	0	0	75	0	0	0	253	0	0	273
HVU_siRNA_389485 TGAACAAGAATAAGAATTATG	0	0	0	0	108	0	0	0	0	0	0	0
HVU_siRNA_389487 AATTTTAAGCAACTTGATCATG	0	0	0	0	125	0	0	0	0	0	0	0
HVU_siRNA_389488 GAACACGAGTTTGAGCTGCGAA	0	0	0	0	20	0	0	0	0	0	0	0
HVU_siRNA_389489 CTTGCACCCAACGCTTCAAAG	0	0	0	0	20	0	0	0	0	0	0	0
HVU_siRNA_389490 ATCAAAATGGCCGTGGAAGATC	0	0	0	0	9	0	0	0	0	0	0	0
HVU_siRNA_389492 TGAATGATCGTTGCGGCGACT	0	0	0	0	25	0	0	0	0	0	0	0
HVU_siRNA_389493 GTGTTCTTCAATACGGAGATGT	0	0	0	0	7	0	0	0	0	0	0	0
HVU_siRNA_389494 TTGAGATTCACACTAATGGTT	0	0	0	0	7	0	0	0	0	0	0	0
HVU_siRNA_389495 TTTACGTTGGAGTCATGCAGT	0	0	0	0	10	0	0	0	0	0	0	0
HVU_siRNA_389496 GATTCAGACATATATGATTGA	0	0	0	0	20	0	0	0	0	0	0	0
HVU_siRNA_389497 CGTAGGAACGACGACCCCGAGA	0	0	0	0	8	0	0	0	0	0	0	0
HVU_siRNA_3895 TTGACCACCGTTGGCGTGAATC	11	0	0	0	0	0	0	0	0	0	0	0
HVU_siRNA_389501 TAACATAGCAGATTCATTAAA	0	0	0	0	23	0	0	0	0	0	0	0
HVU_siRNA_389502 GAATCAAAAGTAGTAAACCAA	0	0	0	0	16	0	0	0	0	0	0	0
HVU_siRNA_389503 ACAGATAATCCCTCGGCTTGG	0	0	0	0	18	0	0	0	0	0	0	0
HVU_siRNA_389504 ATAAGTCGTACACGAGTCCACT	0	0	0	0	37	0	0	0	0	0	0	0
HVU_siRNA_389506 TTACGAACCGGGACAAAAGGCC	0	0	0	0	6	0	0	0	0	0	0	0
HVU_siRNA_389507 GCCGAGTCCCCACAGCGCCATG	0	0	0	0	6	0	0	0	0	0	0	0
HVU_siRNA_389508 GCGCTGGAGACTGGTGAGGCG	0	0	0	0	20	0	0	0	0	0	0	0
HVU_siRNA_389511 TGACAGGTCATCCGCATCAGTA	0	0	0	0	84	0	0	0	0	0	0	0
HVU_siRNA_389512 TTAATTTGTGGTCACTTGTTCC	0	0	0	0	131	0	0	0	0	0	0	0
HVU_siRNA_389516 AAGGTGCTCGAGGCAGACGTCA	0	0	0	0	7	0	0	0	0	0	0	0
HVU_siRNA_389517 TTAGCGTCATCCTTTAGAGAG	0	0	0	0	115	0	0	0	0	0	0	0
HVU_siRNA_389518 AGCAGCAGAGCAAGACAAGTA	0	0	0	0	121	0	0	0	0	0	0	62
HVU_siRNA_389519 GACCATCCTTGGGAGTAGACC	0	0	0	0	39	0	0	0	0	0	0	0
HVU_siRNA_389520 CAAATTGCATATAAATCAAAT	0	0	0	0	18	0	0	0	0	0	0	0
HVU_siRNA_389522 TGCACAGCGGGGAATAGGAGC	0	0	0	0	7	0	0	0	0	0	0	0
HVU_siRNA_389523 TGCTGGAGATGATGTTTACGAA	0	0	0	0	7	0	0	0	0	0	0	0
HVU_siRNA_389525 TGGGTCCAAGATGTTGAATGG	0	0	0	0	56	0	0	0	0	0	0	0
HVU_siRNA_389526 AACAGATCAGACTGAAGTCGA	0	0	0	0	22	0	0	0	0	0	0	0
HVU_siRNA_389527 AAACGCTACTGTAGATCCTAA	0	0	0	0	14	0	0	0	0	0	0	25
HVU_siRNA_389528 CGCCTCACCAGTCTCCAGCGC	0	0	0	0	16	0	0	0	0	0	0	0
HVU_siRNA_389534 TTTCGATGAGATGGTGGCTATC	0	0	0	0	11	0	0	0	0	0	0	0
HVU_siRNA_389535 TGAGGTTTCTGCTGCTGAGGA	0	0	0	0	82	0	0	0	0	0	0	0
HVU_siRNA_389536 AAGCAAATTAAACCAATCATA	0	0	0	0	97	0	0	0	0	0	0	0
HVU_siRNA_389537 TGTTCTCAGTGGAACCCATAGC	0	0	0	0	56	0	0	0	0	0	0	0
HVU_siRNA_389538 ACAAGTAGACCGTTTATTCATC	0	0	0	0	42	0	0	0	0	0	0	0
HVU_siRNA_389540 GCGTGATGACCGCAGGTTCCC	0	0	0	0	59	0	0	0	0	0	0	0
HVU_siRNA_389541 AACCCGCAGTCGAATCGACAA	0	0	0	0	29	0	0	0	0	0	0	0
HVU_siRNA_389544 ATACTATGTGAGCTTGAGATG	0	0	0	0	72	0	0	0	0	0	0	0
HVU_siRNA_389545 AATAAACGGAAGATACCAGATC	0	0	0	0	30	0	0	0	0	0	0	0
HVU_siRNA_389546 AATTCCGATCACGATGTACTAA	0	0	0	0	83	0	0	0	0	161	0	0
HVU_siRNA_389548 TCCTCAGCAGCAGAAACCTCA	0	0	0	0	67	0	0	0	0	0	0	0
HVU_siRNA_389552 TAACGGATCTCACGAGTTTTCT	0	0	0	0	11	0	0	0	0	0	0	0
HVU_siRNA_389553 TTGGAGTGGGACTCTGACTTT	0	0	0	0	14	0	0	0	0	0	0	0
HVU_siRNA_389554 AATAGAAGCGTGCGTAGACATC	0	0	0	0	14	0	0	0	0	0	0	0
HVU_siRNA_389555 AAATTGTGAGCTCATTAGATG	0	0	0	0	83	0	0	0	0	0	0	0
HVU_siRNA_389556 TAACGGATCTCATGAGTTTTC	0	0	0	0	18	0	0	0	0	0	0	0
HVU_siRNA_389559 GCGAGCAGAGGCCGGTGATTAA	0	0	0	0	72	0	0	0	0	0	0	0
HVU_siRNA_389560 AGAAATTCATCATCACATTAAA	0	0	0	0	11	0	0	0	0	29	0	0
HVU_siRNA_389561 GCACTTCACTTATATCTTTTG	0	0	0	0	52	0	0	0	0	0	0	0
HVU_siRNA_389563 ACCAGAATTCACATTTTGAAA	0	0	0	0	44	0	0	0	0	0	0	0
HVU_siRNA_389564 AGCATATTCAGATTCCTTGAA	0	0	0	0	108	0	0	0	44	0	0	0
HVU_siRNA_389565 GCAACTCGGTCCAATCATTGA	0	0	0	0	51	0	0	0	0	0	0	0
HVU_siRNA_389566 TTGACTTGAGTAGGATAGACTT	0	0	0	0	37	0	0	0	0	0	0	0
HVU_siRNA_389567 TCAAAAAATAATATCTCTAAC	0	0	0	0	16	0	0	0	0	0	0	0
HVU_siRNA_389568 TGAAAAACACTACAAATGAACT	0	0	0	0	7	0	0	0	0	0	0	0
HVU_siRNA_389569 TTAAAGAAAAACTTATCTGGT	0	0	0	0	12	0	0	0	0	0	0	0
HVU_siRNA_389570 GTTTTAGTGTCATCCGTTGGTT	0	0	0	0	53	0	0	0	0	0	0	0
HVU_siRNA_389571 TACATTATTTATGAGACATAGC	0	0	0	0	10	0	0	0	0	0	0	0
HVU_siRNA_389572 AATGCATAACCCCAAAACGATA	0	0	0	0	45	0	0	0	0	0	0	0
HVU_siRNA_389573 TTGCAAAGCCTCTAACTGAACT	0	0	0	0	78	0	0	0	0	0	0	0
HVU_siRNA_389574 AATACTGGGCGAAAGAAGTGT	0	0	0	0	71	0	0	0	0	0	0	0
HVU_siRNA_389576 TCGATTTGATCGTACGCTAATC	0	0	0	0	13	0	0	0	0	24	0	0
HVU_siRNA_389579 TATGTATGTATGGATGCTATG	0	0	0	0	35	0	0	0	0	0	0	0
HVU_siRNA_389583 TCTCTGATCATCAAACTTACT	0	0	0	0	27	0	0	0	0	0	0	0
HVU_siRNA_389584 CGTTAACCACACTAGTACCTAG	0	0	0	0	95	0	0	0	0	0	0	0
HVU_siRNA_389585 GGCATCACGTTAATCTCCCGAA	0	0	0	0	7	0	0	0	0	0	0	0
HVU_siRNA_389586 TTGAAATGAACTCTGAAAAGG	0	0	0	0	7	0	0	0	0	0	0	0
HVU_siRNA_389587 GCCAAACTGATCCAAATCTCAA	0	0	0	0	293	0	0	0	0	0	0	0
HVU_siRNA_389589 GAAGGCAGAGGAAGAAGACGA	0	0	0	0	122	0	0	0	0	0	0	0
HVU_siRNA_389590 AATGCCCTTAAGATCATCAAT	0	0	0	0	9	0	0	0	0	0	0	0
HVU_siRNA_389595 TCAGATTATTGGCTCGCTTATG	0	0	0	0	6	0	0	0	0	0	0	0
HVU_siRNA_389598 CCGCTTATTCCGCAGTTCCTGC	0	0	0	0	50	0	0	0	0	0	0	0
HVU_siRNA_389599 GGTCGGCCGAGCCAAGGAGGAA	0	0	0	0	14	0	0	0	0	0	0	0
HVU_siRNA_389600 AAGATGCTTGCACCAGTCCATA	0	0	0	0	20	0	0	0	0	0	0	0
HVU_siRNA_389601 AAGATAAACTTCAACTCCTGGA	0	0	0	0	50	0	0	0	0	0	0	150
HVU_siRNA_389604 TTTGTTGAACTTTGTGATATGC	0	0	0	0	42	0	0	0	0	62	0	0
HVU_siRNA_389606 ATCGAGCCGTGAGAGCATCTCT	0	0	0	0	11	0	0	0	0	0	0	0
HVU_siRNA_389607 GACCAATGGTTGTGGGCCAGC	0	0	0	0	13	0	0	0	0	0	0	0
HVU_siRNA_389608 TTCTGTCAAGCTAGTTTTCATC	0	0	0	0	59	0	0	0	0	0	0	0
HVU_siRNA_389609 AGTAAATTTCAGCACAGTATAT	0	0	0	0	10	0	0	0	0	0	0	0
HVU_siRNA_389610 GTGCAAAATAGGTCTCTCAGA	0	0	0	0	6	0	0	0	0	0	0	0
HVU_siRNA_389612 TTCGTAAACATCATCTCCAGCA	0	0	0	0	6	0	0	0	0	0	0	0
HVU_siRNA_389613 ATTTTCAGGGTCTGAAACAGGC	0	0	0	0	10	0	0	0	0	0	0	0
HVU_siRNA_389618 ATAAAGCTCGACTTGTGGCAA	0	0	0	0	7	0	0	0	0	0	0	0
HVU_siRNA_389619 TCTACTTGTCTTGGCGTACTGC	0	0	0	0	46	0	0	0	0	0	0	0
HVU_siRNA_389621 TTAAACTAGGAGATGCTCTTT	0	0	0	0	7	0	0	0	0	0	0	0
HVU_siRNA_389625 GATTCAAAGGTTTCTGTACAA	0	0	0	0	10	0	0	0	0	0	0	0
HVU_siRNA_389627 ACATTTCATGGTGAGTCTATA	0	0	0	0	117	0	0	0	0	0	0	0
HVU_siRNA_389629 GGTTCCGCCAACCAGTTCTCAT	0	0	0	0	34	0	0	0	7	0	0	0
HVU_siRNA_389630 GATCACTAGGAAACAGCAGCAA	0	0	0	0	14	0	0	0	0	0	0	0
HVU_siRNA_389631 CCACTTTCAGGCCAGAATTCCA	0	0	0	0	17	0	0	0	0	0	0	0
HVU_siRNA_389632 TCTTATCAAATTACCACTATCG	0	0	0	0	121	0	0	0	0	0	0	0
HVU_siRNA_389633 TCTGTATGTAGTTTCATTATT	0	0	0	0	6	0	0	0	0	0	0	0
HVU_siRNA_389634 GCTTAGAACGACGGTAGCAAA	0	0	0	0	27	0	0	0	0	0	0	0
HVU_siRNA_389636 GAAGAATCAACACAACGAACAA	0	0	0	0	6	0	0	0	0	0	0	0
HVU_siRNA_389638 TGAAAGGGCGACATCTATAAA	0	0	0	0	13	0	0	0	0	0	0	0
HVU_siRNA_389639 AGGATTCCGTCGAAGAGTATG	0	0	0	0	158	0	0	0	0	0	0	0
HVU_siRNA_389640 GGCAAAGACAATACCACAGAC	0	0	0	0	18	0	0	0	0	0	0	0
HVU_siRNA_389642 TGGAACCATCTCGTTAACAACC	0	0	0	0	7	0	0	0	0	0	0	0
HVU_siRNA_389643 AGAAGTTAATTTGAGCTCAAA	0	0	0	0	13	0	0	0	0	0	0	0
HVU_siRNA_389644 ATAGGTCATGTTTTATTAAATA	0	0	0	0	49	0	0	0	0	0	0	0
HVU_siRNA_389647 GGAAAGTGAGTGTGGTAGGTGG	0	0	0	0	7	0	0	0	0	0	0	0
HVU_siRNA_389648 CGGTGACACCCTCGTCTGCAAG	0	0	0	0	47	0	0	0	47	0	0	0
HVU_siRNA_389649 ACTGCTGTCACTACTGTTGTT	0	0	0	0	30	0	0	0	0	0	0	0
HVU_siRNA_389650 ATATCTTCTATAATGGACTTA	0	0	0	0	99	0	0	0	0	0	0	0
HVU_siRNA_389651 ACCTTCAAGGGTGGAACTCCT	0	0	0	0	77	0	0	0	0	0	0	0
HVU_siRNA_389654 GGTATCCATGGCCCTGGACTAA	0	0	0	0	61	0	0	0	0	0	0	0
HVU_siRNA_389655 GAAAGATTTTTCTACTATCAA	0	0	0	0	7	0	0	0	0	0	0	0
HVU_siRNA_389657 CCCAGCAGCGGATCAAATCAAT	0	0	0	0	6	0	0	0	0	0	6	0
HVU_siRNA_389658 GGCGAGTTACGCCCTCCTTGTA	0	0	0	0	57	0	0	0	0	0	0	0
HVU_siRNA_389659 TCATTTTTCGCGGTGACGTTT	0	0	0	0	46	0	0	0	0	0	0	0
HVU_siRNA_389660 TTCCCTCTGGACGTGACATGTT	0	0	0	0	42	0	0	0	0	0	0	0
HVU_siRNA_389661 CTTTCAGCAGCCCCAGATATAG	0	0	0	0	28	0	0	0	0	0	0	0
HVU_siRNA_389663 GACGACTTAGAGATAGAAAGAA	0	0	0	0	21	0	0	0	0	0	0	0
HVU_siRNA_389664 TAGGGAGATGCAATTCTATGG	0	0	0	0	77	0	0	0	0	0	0	0
HVU_siRNA_389665 GATGGGTCAGAATTCGCCGAA	0	0	0	0	33	0	0	0	0	0	0	0
HVU_siRNA_389666 AGAGGCACTCCGCTTATATAAT	0	0	0	0	23	0	0	0	0	0	0	0
HVU_siRNA_389667 TAAAGTGTGCAACCTCTGCAGA	0	0	0	0	7	0	0	0	0	0	0	0
HVU_siRNA_389668 TCGAGTAGGGAAGTGATAAAGA	0	0	0	0	17	0	0	0	0	0	0	0
HVU_siRNA_389671 TCTCGTCGACCTGCGAGGTTC	0	0	0	0	29	0	0	0	0	0	0	0
HVU_siRNA_389672 ATCAAAGTCTTCAAGGAATGA	0	0	0	0	19	0	0	0	0	92	0	0
HVU_siRNA_389675 GAGAAGCACACCGGTTGGAAA	0	0	0	0	122	0	0	0	0	0	66	0
HVU_siRNA_389676 AAATCATCAATAGTTTAGCAA	0	0	0	0	18	0	0	0	0	0	0	0
HVU_siRNA_389677 AACTGGAAGTATCTGCGTCATC	0	0	0	0	12	0	0	0	0	0	0	58
HVU_siRNA_389678 TGCGTTATCCGTCTGCTTGAGA	0	0	0	0	45	0	0	0	0	0	0	0
HVU_siRNA_389679 ATATCTTGTTTGGCTCATTTG	0	0	0	0	85	0	0	0	0	0	0	0
HVU_siRNA_389680 GTTGAAAGAAGTTGTCTACCTT	0	0	0	0	52	0	0	0	0	0	0	0
HVU_siRNA_389681 TTGCAAGCTATTGTAGAAGAT	0	0	0	0	62	0	0	0	0	0	0	0
HVU_siRNA_389687 TCCTCATAAGAACACATTTCTA	0	0	0	0	105	0	0	0	0	0	0	0
HVU_siRNA_389688 GGACTCCACCTTCCAAACCTA	0	0	0	0	0	0	0	0	0	0	21	0
HVU_siRNA_389692 GATTCTTTGTCTACAAAGTAA	0	0	0	0	131	0	0	0	0	0	0	0
HVU_siRNA_389693 TGAAATGGACTCCTTGACTGG	0	0	0	0	28	0	0	0	0	0	0	0
HVU_siRNA_389695 ATTGCCCAACTCGGTGACACCG	0	0	0	0	56	0	0	0	0	0	0	0
HVU_siRNA_389696 CCATGATCCAATATCATCCAA	0	0	0	0	62	0	0	0	0	0	0	0
HVU_siRNA_389697 ACTTCCCTTAGGCCCATAACA	0	0	0	0	42	0	0	0	0	0	0	0
HVU_siRNA_389698 CTCTAACATTAGGTTCTCGTA	0	0	0	0	35	0	0	0	0	0	0	0
HVU_siRNA_389699 GGCTCATGGACCAGTTCCCAA	0	0	0	0	8	0	0	0	0	0	0	0
HVU_siRNA_3897 TTTCCCACTGATAGACTCATC	10	27	0	15	7	23	0	0	15	0	16	27
HVU_siRNA_389700 TTTGCTCGTTAGCTGATTATGC	0	0	0	0	15	0	0	0	0	0	0	0
HVU_siRNA_389701 AAAGAAAAAGGATAGATTCGT	0	0	0	0	110	0	0	0	0	0	0	0
HVU_siRNA_389702 GAGGCACACGTGGCAAGTTTC	0	0	0	0	11	0	0	0	0	0	0	0
HVU_siRNA_389703 CTACGTCTCCTTCGGGATGAA	0	0	0	0	176	0	0	0	0	0	0	0
HVU_siRNA_389704 GATCAAAGTTTCAGTCGGACA	0	0	0	0	55	0	0	0	0	0	0	0
HVU_siRNA_389705 TGGTTGTAGTCCTCAAAGATC	0	0	0	0	8	0	0	0	0	0	0	0
HVU_siRNA_389706 TCTGTTCAGTTCTCAGGAGACG	0	0	0	0	15	0	0	0	0	0	0	0
HVU_siRNA_389707 GACTCCACTTTCCAATCCTAGT	0	0	0	0	92	0	0	0	0	0	0	0
HVU_siRNA_389711 CTATGGAGAATTCGTATGCTT	0	0	0	0	31	0	0	0	0	0	0	0
HVU_siRNA_389712 TATTGTGATTAACCTCTTAGGA	0	0	0	0	46	0	0	0	0	0	0	0
HVU_siRNA_389713 ATTGCTGGTTTTCTAACTCTT	0	0	0	0	68	0	0	0	0	0	0	0
HVU_siRNA_389714 TTGGAACTATTAGCAAGCATC	0	0	0	0	36	0	0	0	0	0	0	0
HVU_siRNA_389715 GCAGATTCCAGCTTTAGTCCAA	0	0	0	0	25	0	0	0	0	0	0	0
HVU_siRNA_389717 GGAGGCATTCATATAGAGTCA	0	0	0	0	108	0	0	0	0	0	0	0
HVU_siRNA_389718 TCAAAACTATATGCAAGGAATC	0	0	0	0	222	0	0	0	0	0	0	0
HVU_siRNA_389720 AACGACGTGCAAATCAAATTC	0	0	0	0	18	0	0	0	0	0	0	0
HVU_siRNA_389721 AGACAACCGAATTCATGCCTCC	0	0	0	0	54	0	0	0	0	0	0	0
HVU_siRNA_389722 AGAAAGATCGTGTGTGCAGTG	0	0	0	0	43	0	0	0	0	0	0	0
HVU_siRNA_389723 TGGATCACCTCTGACGTTCGC	0	0	0	0	86	0	0	0	0	0	0	0
HVU_siRNA_389724 TCTATTTTAACATCAATGCATC	0	0	0	0	7	0	0	0	0	0	0	0
HVU_siRNA_389726 TTTCTGTGAAGTAATTGTTGTT	0	0	0	0	6	0	0	0	0	0	0	0
HVU_siRNA_389727 GCAGTACGCCAAGACAAGTAGA	0	0	0	0	46	0	0	0	0	0	0	0
HVU_siRNA_389731 GAAGGTCGTCCCCTATGCCTTA	0	0	0	0	104	0	0	0	0	0	0	100
HVU_siRNA_389733 TAGGAGAACCAAAAATGATGTC	0	0	0	0	172	0	0	0	0	0	0	0
HVU_siRNA_389734 GACGCTCACAGTCCTTAGAAA	0	0	0	0	28	0	0	0	0	0	0	77
HVU_siRNA_389736 TTATTGCGGAGACGTGTATCAG	0	0	0	0	36	0	0	0	0	0	0	0
HVU_siRNA_389737 AAATAGTCACTAGGTCACCTCA	0	0	0	0	46	0	0	0	0	0	0	0
HVU_siRNA_389738 GATAGTGGTAATTCGATAAGAG	0	0	0	0	36	0	0	0	0	0	0	0
HVU_siRNA_389739 TTTATGATTATGAAATCTGGC	0	0	0	0	64	0	0	0	0	0	0	0
HVU_siRNA_389740 TTGACAGATTCTGTTTTTGTT	0	0	0	0	101	0	0	0	0	0	0	0
HVU_siRNA_389742 ACTAGGATTGGAAAGTGGAGTC	0	0	0	0	94	0	0	0	0	0	0	0
HVU_siRNA_389743 CACAAGCAAACACTACCGCTAA	0	0	0	0	64	0	0	0	0	0	0	0
HVU_siRNA_389744 CTTTTCTCATAGGGACATTCGG	0	0	0	0	26	0	0	0	0	0	0	0
HVU_siRNA_389745 GACGACAAAGAGCCTATATGG	0	0	0	0	11	0	0	0	0	0	0	0
HVU_siRNA_389746 AAAGACGTTGAAGCCTTGGTA	0	0	0	0	21	0	0	0	0	0	0	0
HVU_siRNA_389747 AATCAAACTGGAAATTCATAC	0	0	0	0	39	0	0	0	0	0	0	0
HVU_siRNA_389748 TCCAGGAGTTGAAGTTTATCTT	0	0	0	0	50	0	0	0	0	0	0	148
HVU_siRNA_389749 GGTTAGAAGCCATGAAATCCGA	0	0	0	0	6	0	0	0	0	0	0	0
HVU_siRNA_389750 TCTCAAAAGATTTTCAATGCGT	0	0	0	0	78	0	0	0	0	0	0	0
HVU_siRNA_389751 TTGCCTGATGATGCTATGCTT	0	0	0	0	72	0	0	0	0	0	0	0
HVU_siRNA_389752 CCTCATGGGCAAGATGACTAA	0	0	0	0	77	0	0	0	0	0	0	0
HVU_siRNA_389753 TTTAGATAGATACTTGTGTAAT	0	0	0	0	11	0	0	0	0	0	0	0
HVU_siRNA_389756 AAGGAACTCTGGTTGTCTTCTC	0	0	0	0	27	0	0	0	0	0	0	0
HVU_siRNA_389757 TCCCGATGAGCAACTGAATGTC	0	0	0	0	126	0	0	0	0	0	0	0
HVU_siRNA_389758 TAATTCCGATCACGATGAACC	0	0	0	0	54	0	0	0	0	0	0	0
HVU_siRNA_389759 TATCAGTCACACACCAAGTAGA	0	0	0	0	30	0	0	0	0	0	0	0
HVU_siRNA_389760 TCTTTTGAGGTTGGTGCAATG	0	0	0	0	11	0	0	0	0	0	0	0
HVU_siRNA_389762 GCAAGGCAGTGCACACGACATA	0	0	0	0	29	0	0	0	0	0	0	0
HVU_siRNA_389763 TTGCAGCTACGGGACGCTGGC	0	0	0	0	23	0	0	0	0	0	0	0
HVU_siRNA_389764 CAACGAGTTAATTTCTTCTATA	0	0	0	0	45	0	0	0	62	0	0	0
HVU_siRNA_389765 ATCAAGGCTCAAGCAGTTGCTA	0	0	0	0	15	0	0	0	0	0	0	0
HVU_siRNA_389766 GGATTACATCTGGGGCATTACA	0	0	0	0	12	0	0	0	0	0	0	0
HVU_siRNA_389767 ACTCCGACTCAAGAAGATCCGA	0	0	0	0	43	0	0	0	0	0	0	0
HVU_siRNA_389772 TATATGGTTTTGGGGTAGAATC	0	0	0	0	29	0	0	0	0	0	0	0
HVU_siRNA_389773 GGTGCTGTCAAAATGCTTCAGA	0	0	0	0	160	0	0	0	0	0	0	0
HVU_siRNA_389774 CATGTCTTTTGGTCTGGCAAA	0	0	0	0	135	0	0	0	0	0	0	0
HVU_siRNA_389775 TTTCATCCTCAGACTAGTGGTC	0	0	0	0	42	0	0	0	10	0	0	0
HVU_siRNA_389776 AGTATTTCCCTTAGTTTGTTGA	0	0	0	0	15	0	0	0	0	0	0	0
HVU_siRNA_389777 TATTATGCAAGACTCTTCCGAG	0	0	0	0	76	0	0	0	0	0	0	0
HVU_siRNA_389778 AATACCCAGGCACTACTACGA	0	0	0	0	43	0	0	0	0	0	0	0
HVU_siRNA_389779 ATCTAAACGCTCTTATATTTC	0	0	0	0	6	0	0	0	0	0	0	0
HVU_siRNA_389781 CTCTATTCATCACCCAGGGTGC	0	0	0	0	12	0	0	0	0	0	0	0
HVU_siRNA_389782 AACGTAAAATTACGATGCATT	0	0	0	0	12	0	0	0	0	0	0	0
HVU_siRNA_389785 TTGATATTAATGTTGTTGACC	0	0	0	0	43	0	0	0	0	0	0	0
HVU_siRNA_389786 TTAGCGGTAGTGTTTGCTTGTG	0	0	0	0	54	0	0	0	0	0	0	0
HVU_siRNA_389787 GAGTAGTTCCATTAGTTCTTGA	0	0	0	0	11	0	0	0	0	0	0	0
HVU_siRNA_389788 TATGGTGAAGTGTCATGTAGTC	0	0	0	0	42	0	0	0	0	0	0	0
HVU_siRNA_389789 TCTCCAGGTGAAACAAGCCAG	0	0	0	0	16	0	0	0	0	0	0	0
HVU_siRNA_389791 AATTCATTCATGATGCTACTA	0	0	0	0	31	0	0	0	0	0	0	0
HVU_siRNA_389792 ACATACTACTCAATAACCAAA	0	0	0	0	29	0	0	0	0	0	0	0
HVU_siRNA_389794 GATTGGAACTTGCCTTTTGAAA	0	0	0	0	47	0	0	0	0	0	0	0
HVU_siRNA_389795 CTCGGTCGATCTCGAGCACCG	0	0	0	0	546	0	0	0	0	0	0	0
HVU_siRNA_389796 GCCATCTACAAGGCATAGGAG	0	0	0	0	96	0	0	0	0	0	0	0
HVU_siRNA_389798 CCGGACGTCCGAGGGCCGGACG	0	0	0	0	67	0	0	0	0	0	0	0
HVU_siRNA_3898 AGGGGGTGGCGCACTCTATATA	13	0	0	0	0	0	0	0	0	0	0	0
HVU_siRNA_389801 TAAAATGCGATGAACTCTTCTC	0	0	0	0	76	0	0	0	0	0	60	0
HVU_siRNA_389802 ATCCAGTACATTGCATCAATG	0	0	0	0	64	0	0	0	0	0	0	0
HVU_siRNA_389803 TAGAAAATAATCTGTAAGTCC	0	0	0	0	98	0	0	0	0	0	0	0
HVU_siRNA_389804 GCGGAAACGGAAGCTTGCGGCG	0	0	0	0	15	0	0	0	0	0	0	0
HVU_siRNA_389807 TACAAACTTCTTGGTTCAACT	0	0	0	0	131	0	0	0	0	0	0	0
HVU_siRNA_389808 ATAGTCTCCTCAACACTCAAT	0	0	0	0	345	0	0	0	0	0	0	0
HVU_siRNA_389809 GATGAAACCTTCTCTCTGATT	0	0	0	0	29	0	0	0	0	0	0	0
HVU_siRNA_389811 GGAGGCCATGAAGTCCGAGATA	0	0	0	0	11	0	0	0	0	0	0	0
HVU_siRNA_389813 AGTGACCTCTGGCAAGCATGCC	0	0	0	0	21	0	0	0	0	0	0	0
HVU_siRNA_389814 GATCTTACTGTGAGTGATGATG	0	0	0	0	18	0	0	0	0	0	0	0
HVU_siRNA_389815 TTCTGGAAGACATGTTGAGAGC	0	0	0	0	16	0	0	0	0	0	0	0
HVU_siRNA_389816 GAGCAACAGAACCGGTATCAAA	0	0	0	0	54	0	0	0	0	140	0	0
HVU_siRNA_389817 TTCGGAGCTCCTCGTGACGTC	0	0	0	0	6	0	0	0	0	0	0	0
HVU_siRNA_389827 GTTTGGTTCCCAGCCACACTTT	0	0	0	0	0	0	0	6	0	0	0	0
HVU_siRNA_389829 CTCACACACAGTTTCAGACTTA	0	0	0	0	40	74	0	0	0	32	0	16
HVU_siRNA_389830 AACAAAAACAGAATCTGTCAA	0	0	0	0	97	0	0	0	0	0	0	0
HVU_siRNA_389833 GAGATTGCAGAACACCAAAGGC	0	0	0	0	6	0	0	6	0	0	0	0
HVU_siRNA_389835 GTATCAGCAGTTTCAGAAGTA	0	0	0	0	12	0	0	0	0	0	0	0
HVU_siRNA_389836 GAATTTTCCGTCCAAAGAAAAT	0	0	0	0	18	0	0	0	0	0	0	0
HVU_siRNA_389837 AACCCTAACCCGAAAACCGAA	0	0	0	0	6	0	0	0	0	0	0	0
HVU_siRNA_389840 AGAAACTAGAGACATCACGCAA	0	0	0	0	32	0	0	0	0	0	0	0
HVU_siRNA_389841 ACTCATAGAAATAGAACAACCA	0	0	0	0	33	0	0	0	0	0	0	0
HVU_siRNA_389843 TCTTTATCACTTCCCTACTCGA	0	0	0	0	19	0	0	0	0	0	0	0
HVU_siRNA_389844 TATCTTGCTATCTACAATTATC	0	0	0	0	53	0	0	0	0	0	0	0
HVU_siRNA_389845 AAATACCAGGGGCTAGACTAAA	0	0	0	0	18	0	0	0	0	0	0	0
HVU_siRNA_389846 ATCAGGCGATTCATCTGAGCGT	0	0	0	0	15	0	0	0	0	0	0	0
HVU_siRNA_389847 AATCAGAGAGAAGGTTTCATC	0	0	0	0	29	0	0	0	0	0	0	0
HVU_siRNA_389850 CAAAGGGTGATCTTGTGTTCGA	0	0	0	0	31	0	0	0	0	0	0	0
HVU_siRNA_389851 TTGGATGATATTGGATCATGG	0	0	0	0	60	0	0	0	0	0	0	0
HVU_siRNA_389853 ACTCTCTACGAGTCATTCCTCA	0	0	0	0	267	0	0	0	0	0	0	0
HVU_siRNA_389854 AGATGTTTCGTTCAGCTTGCA	0	0	0	0	144	0	0	0	0	0	0	0
HVU_siRNA_389855 GCCAGATTTCATAATCATAAA	0	0	0	0	65	0	0	0	0	0	0	0
HVU_siRNA_389856 TCACTGACAGAACTATTCTCC	0	0	0	0	40	11	0	0	0	0	0	0
HVU_siRNA_389859 GGAGGCATGAATTCGGTTGTCT	0	0	0	0	52	0	0	0	0	0	0	0
HVU_siRNA_389860 AGAGAGCACATAAATTTGTTTA	0	0	0	0	116	0	0	0	0	0	0	0
HVU_siRNA_389861 CTGTCGAACAACTTGCGGGCGT	0	0	0	0	7	0	0	0	0	0	0	0
HVU_siRNA_389865 GAAGGAACTACACACATAACA	0	0	0	0	12	0	0	0	0	0	0	0
HVU_siRNA_389868 ATCACATTCCTTTATGTCAGAA	0	0	0	0	8	0	0	0	0	0	0	0
HVU_siRNA_389869 TCAAAGTCTGAAGTATCTGTT	0	0	0	0	13	0	0	0	0	0	0	0
HVU_siRNA_389870 TTGGACACGAATCCTAAAGCGG	0	0	0	0	20	0	0	0	0	0	0	0
HVU_siRNA_389871 TTATTTGTGTCTAGAGTTGTGT	0	0	0	0	9	0	0	0	6	0	0	0
HVU_siRNA_389874 TTGGTCACCGGAAAAGTTTCGG	0	0	0	0	54	0	0	0	0	0	0	0
HVU_siRNA_389875 ATGAGATGAAAATGAACATGCA	0	0	0	0	74	0	0	0	0	0	0	0
HVU_siRNA_389876 CCGGCTTGATATTTCTGCAGTT	0	0	0	0	15	0	0	0	0	0	0	0
HVU_siRNA_389877 TCAATATGAGATCTTTGCAAAG	0	0	0	0	120	0	0	0	0	0	0	0
HVU_siRNA_389887 ACGTCCAAAATGCATCACTAT	0	0	0	0	133	0	0	0	0	0	0	0
HVU_siRNA_389888 TACTGCTGTTACTTGTTTTGC	0	0	0	0	20	0	0	0	0	0	0	0
HVU_siRNA_389891 AATATCCAAGGAAGACTCAAGC	0	0	0	0	72	0	0	0	0	0	0	0
HVU_siRNA_389892 TTTGTCAGGGACATCATCTCC	0	0	0	0	8	54	0	317	0	0	0	0
HVU_siRNA_389893 AAGGATGCTTGGTATAGGATT	0	0	0	0	82	0	0	0	0	0	0	0
HVU_siRNA_389894 TACGAGCACCAACTCTGGACC	0	0	0	0	57	0	0	0	0	0	0	0
HVU_siRNA_389895 GCCAGCGTCCCGTAGCTGCAA	0	0	0	0	28	0	0	0	0	0	0	0
HVU_siRNA_389897 TGCGACGTGTCGATATTCCGA	0	0	0	0	22	0	0	348	0	0	0	0
HVU_siRNA_389898 TACGGATGTGCCACTTGGGTT	0	0	0	0	6	0	0	0	0	0	0	0
HVU_siRNA_389899 GTGACATACCGATGGATTGAG	0	0	0	0	74	0	0	0	0	0	0	0
HVU_siRNA_3899 TGGGTGAAAGTTGATTTGATC	13	0	0	0	0	0	0	0	0	0	0	0
HVU_siRNA_389901 GATTCCTTGCATATAGTTTTGA	0	0	0	0	207	0	0	0	0	0	0	0
HVU_siRNA_389903 AAGGCTCGGAGGCTACACCCAG	0	0	0	0	7	0	0	0	0	0	0	0
HVU_siRNA_389904 TACTCGCTAAGAATGGCTCTCA	0	0	0	0	14	0	0	0	0	0	0	0
HVU_siRNA_389905 TTGGTCATAATTTGCTTGAGTC	0	0	0	0	16	0	0	0	0	0	0	0
HVU_siRNA_389907 GGTCTACTCCCAAGGATGGTC	0	0	0	0	43	0	0	0	0	0	0	0
HVU_siRNA_389908 GAGGACACGCATCCAAACCTCA	0	0	0	0	57	0	0	0	0	0	0	0
HVU_siRNA_389909 TATACCTTGGTTCTCAAACTGA	0	0	0	0	6	0	0	0	0	0	0	0
HVU_siRNA_38991 GACTTGTTCCAACAATTCAGCA	0	0	0	8	0	0	0	0	0	0	0	0
HVU_siRNA_389910 TTGCCGTTCCAAGTAAATTTG	0	0	0	0	12	0	0	0	0	0	0	0
HVU_siRNA_389911 TGGGATCATATTCAAATTCAAC	0	0	0	0	40	0	0	0	0	0	0	0
HVU_siRNA_389912 GAACAAACAAGTTCCGATGAA	0	0	0	0	65	0	0	0	0	0	0	0
HVU_siRNA_389913 GCAGCAATGTACAGGAGCATA	0	0	0	0	31	0	0	0	0	0	0	0
HVU_siRNA_389914 CATAGTAGCTCCTGGGTATTT	0	0	0	0	21	0	0	0	0	0	0	0
HVU_siRNA_389918 GCATAAAGCAGTTCTAACGTA	0	0	0	0	27	0	0	0	0	0	0	0
HVU_siRNA_38992 TTGGAAATGAGATTGCTGAGTC	0	8	13	6	0	50	0	0	7	6	0	174
HVU_siRNA_389920 CAAACTTACGTGCATCCTTGAA	0	0	0	0	19	0	0	0	0	0	0	0
HVU_siRNA_389921 TTACTACCTGTTGTTCTGTTT	0	0	0	0	102	0	0	0	0	0	0	0
HVU_siRNA_389923 GAACACGACGACTTAGAGATA	0	0	0	0	21	0	0	0	0	0	0	0
HVU_siRNA_389924 CATGTGAAAAGTTCAGGTCTTA	0	0	0	0	160	0	0	0	0	0	0	0
HVU_siRNA_389925 ACCGCCATAAATTCCTATAAAT	0	0	0	0	154	0	0	0	0	0	0	0
HVU_siRNA_389927 ACACGACGAGAACGGAATAAA	0	0	0	0	11	0	0	0	0	0	0	0
HVU_siRNA_389928 GAATTACTCCTCGGGTTCATGA	0	0	0	0	86	0	0	0	0	0	0	0
HVU_siRNA_389929 CCCGGTTCCAGAGGCCCATTA	0	0	0	0	34	0	0	0	0	0	0	0
HVU_siRNA_389932 TTATTCGGTGTTAGTTATGTTT	0	0	0	0	57	0	0	0	0	0	0	0
HVU_siRNA_389933 TTATAATGGTTTGTCTTGATT	0	0	0	0	53	0	0	0	0	0	0	0
HVU_siRNA_389934 TTCAAACCTGGTTCACTCGATC	0	0	0	0	69	0	0	0	0	0	0	0
HVU_siRNA_389935 TTACAAACTCTTGGCTCTTCTA	0	0	0	0	27	0	0	0	0	0	0	0
HVU_siRNA_389936 CTTGATCTTCAGCATGTTGGAT	0	0	0	0	14	0	0	0	0	0	0	0
HVU_siRNA_389937 GATGAATCACAAGTCTGAAAT	0	0	0	0	71	0	0	0	0	0	0	0
HVU_siRNA_389938 GCCTGCTCAGTATGAAGGTCCC	0	0	0	0	18	0	0	0	0	0	0	0
HVU_siRNA_389941 CGGTGTCACCGAGTTGGGCAAT	0	0	0	0	60	0	0	0	0	0	0	0
HVU_siRNA_389942 AGTTGAACCAAGAAGTTTGTA	0	0	0	0	143	0	0	0	0	0	0	0
HVU_siRNA_389945 GGAAGAAACAATAAATAATAGC	0	0	0	0	13	0	0	0	0	0	0	0
HVU_siRNA_389946 TTGTCGATTCGACTGCGGGTT	0	0	0	0	26	0	0	0	0	0	0	0
HVU_siRNA_389947 GAACCGTAGAACAAGCTGAGA	0	0	0	0	79	0	0	0	0	0	0	0
HVU_siRNA_389949 TGAGAAAGGTGGCATTGAAGC	0	0	0	0	234	0	0	0	0	0	0	0
HVU_siRNA_389950 GATCATCATGAGACATCCTCAG	0	0	0	0	79	0	0	0	0	0	0	0
HVU_siRNA_389955 ACTCTTAATATTACCAAATCCA	0	0	0	0	59	0	0	0	0	0	0	0
HVU_siRNA_389956 CTGGCTTGTTTCACCTGGAGA	0	0	0	0	20	0	0	0	0	0	0	0
HVU_siRNA_389957 TCTTGTATCAGCAATCTTAGC	0	0	0	0	47	0	0	0	0	0	0	0
HVU_siRNA_389961 ATTTTAGGAATAGTTTGGAGCC	0	0	0	0	128	0	0	0	0	0	0	0
HVU_siRNA_389963 TCATCGGCACCAAGTGGATTT	0	0	0	0	98	0	0	0	0	0	0	0
HVU_siRNA_389968 GCAACCGTTCGATCTAATTTAA	0	0	0	0	15	0	0	0	24	0	0	0
HVU_siRNA_389969 TAGTGCAACAAACTCCGGATC	0	0	0	0	6	0	0	0	0	0	0	0
HVU_siRNA_389970 CTCGGATATCGTCCCGCAGCTC	0	0	0	0	24	0	0	0	0	0	0	0
HVU_siRNA_389971 TTTGATACCGGTTCTGTTGCTC	0	0	0	0	41	0	0	0	0	133	0	0
HVU_siRNA_389972 TCACCTTTGATCAGTCGGACCA	0	0	0	0	35	0	0	0	0	0	0	0
HVU_siRNA_389973 ACCTAATGTTAGAGTTAGTAA	0	0	0	0	30	0	0	0	0	0	0	0
HVU_siRNA_389974 AGGACATTCTCTAGCCTAGAC	0	0	0	0	137	0	0	0	0	0	0	0
HVU_siRNA_389975 CCGCTTTCAGAGATCATGGGCA	0	0	0	0	17	0	0	0	0	0	0	0
HVU_siRNA_389976 TTAGTGACGCGTATTGAATTCT	0	0	0	0	17	0	0	0	0	0	0	0
HVU_siRNA_389977 GCCAACAATCGAATACTCACAT	0	0	0	0	28	0	0	0	0	0	0	0
HVU_siRNA_389978 CGAGAAATTCTATGATATATGT	0	0	0	0	6	0	0	0	0	0	0	0
HVU_siRNA_389979 CCCTCTCTCGTCTTCAATCCAT	0	0	0	0	8	0	0	0	0	0	0	0
HVU_siRNA_389980 GCTAAAAGTCTGTTGGAATTAT	0	0	0	0	142	0	0	0	0	0	0	0
HVU_siRNA_389982 AACTCAAAAGATATAAGTGAA	0	0	0	0	50	0	0	0	0	0	0	0
HVU_siRNA_389983 TGTTGGGATCCGATGAATTGTA	0	0	0	0	15	0	0	0	0	0	0	8
HVU_siRNA_389984 TTTGTCTACATCATGTCATTGT	0	0	0	0	32	0	0	0	0	0	0	0
HVU_siRNA_389986 CTGTTCTTATAGTCAAGGGTA	0	0	0	0	10	0	0	0	0	0	0	0
HVU_siRNA_389989 CACTTAGTCGGTTGTACCACA	0	0	0	0	31	0	0	0	0	0	0	0
HVU_siRNA_38999 TCTAGTTGACTAGCTCGTTGA	0	0	0	0	0	7	0	0	0	0	0	0
HVU_siRNA_389990 GGAGTGTCCGTATCGTAACAA	0	0	0	0	13	0	0	0	0	0	0	0
HVU_siRNA_389994 CGCTTGCACATCCCTTCGAAG	0	0	0	0	7	0	0	0	0	0	0	0
HVU_siRNA_389996 ATTCAGATCTGATTGGTGTTA	0	0	0	0	18	0	0	0	0	0	0	0
HVU_siRNA_389997 ATCAGTATCAAAGAGCATAAGT	0	0	0	0	6	0	0	0	0	0	0	0
HVU_siRNA_389998 AGCAAAATTCAAGCCAGCGTAA	0	0	0	0	18	0	0	0	0	62	0	0
HVU_siRNA_389999 AGTTCAGTTAGAGGCTTTGCAA	0	0	0	0	81	0	0	0	0	0	0	0
HVU_siRNA_39 TTTCATCCACCCCGACTTTAGC	124	0	0	0	0	0	0	0	0	0	0	0
HVU_siRNA_390 GCTAAAGTCGGGGTGGATGAAA	103	0	0	0	0	0	0	0	0	0	0	0
HVU_siRNA_3900 CCAGTTTGCTTCGTCTCGATA	6	0	0	0	0	0	0	0	0	0	0	0
HVU_siRNA_390000 ACATAGTTCAGTACAACCTTA	0	0	0	0	81	0	0	0	0	0	0	0
HVU_siRNA_390004 TTGGACTAAGCTGAAATCTGC	0	0	0	0	6	0	0	0	0	0	0	0
HVU_siRNA_390005 GTGTATCCTGACAACTCTGGGA	0	0	0	0	9	0	0	0	0	0	0	0
HVU_siRNA_390007 TCTATGCTAGGCTGAAGCTTC	0	0	0	0	42	0	0	0	0	0	0	0
HVU_siRNA_390008 TCTAGTACGGTCTAGCCTAGGA	0	0	0	0	30	0	0	0	0	0	0	33
HVU_siRNA_390009 TCAAAATAGATTGATCTTTGCT	0	0	0	0	15	0	0	0	0	0	0	0
HVU_siRNA_390014 ACTCACAGCTCAAAGATCACAA	0	0	0	0	24	0	0	0	0	0	0	0
HVU_siRNA_390015 ATGTGAGTATTCGATTGTTGGC	0	0	0	0	30	0	0	0	0	0	0	0
HVU_siRNA_390016 GCTACACTTTTATATCATTTTA	0	0	0	0	7	0	0	0	0	0	0	0
HVU_siRNA_390018 TTGGTTTTTCGTCGTGAGATCG	0	0	0	0	9	0	0	0	0	0	0	0
HVU_siRNA_390019 ACATAATAGGTTCAGATCTAA	0	0	0	0	11	0	0	0	0	0	0	0
HVU_siRNA_390021 TTTAACTTTTGAGATCTGTTT	0	0	0	0	7	0	0	0	0	0	0	0
HVU_siRNA_390022 GAAGTCCATTGTAGTGACAGTA	0	0	0	0	9	0	0	0	0	0	0	0
HVU_siRNA_390023 GTTCTGCTACTATCCTAGTCG	0	0	0	0	6	0	0	0	0	0	0	0
HVU_siRNA_390024 TCGGATGTCTGACGTCGTAGT	0	0	0	0	8	0	0	0	0	0	0	0
HVU_siRNA_390025 TCATTTCGTAGGATAATTAGCC	0	0	0	0	9	0	0	0	0	0	0	0
HVU_siRNA_390029 ACCTTTTTCTTAGTTCGATCCT	0	0	0	0	68	0	0	0	0	0	0	0
HVU_siRNA_390030 GACTGCATAATAAAGTTCTTTA	0	0	0	0	97	0	0	0	0	0	0	52
HVU_siRNA_390031 CGGAGCGAGTTGTTACTCATG	0	0	0	0	89	0	0	0	0	0	0	0
HVU_siRNA_390033 TATTTATTTTCCTGTTGAGTC	0	0	0	0	22	0	0	0	0	0	0	0
HVU_siRNA_390034 TTTCATCGCTGAGGAAATTCCT	0	0	0	0	76	0	0	0	0	0	0	0
HVU_siRNA_390036 CTATTTAGCCATCCACGCGTG	0	0	0	0	12	0	0	0	0	0	0	0
HVU_siRNA_390037 TTGGCTATGTTACCGCTTGCTT	0	0	0	0	44	308	0	0	0	0	0	0
HVU_siRNA_390039 TAAACTGTGACGGAGGGAGTA	0	0	0	0	7	0	0	0	0	0	0	0
HVU_siRNA_390044 AAACAAGTTTCTGCCTTAGTA	0	0	0	0	25	0	0	0	0	0	0	0
HVU_siRNA_390045 TTGGAAGGACTCAATGATGAG	0	0	0	0	65	0	0	0	0	0	0	0
HVU_siRNA_390046 TCTAGTGGTGTTATGTGAACGT	0	0	0	0	13	0	0	0	0	0	0	0
HVU_siRNA_390047 TAAAACAGGGTTTTGACGATG	0	0	0	0	14	0	0	0	0	0	0	0
HVU_siRNA_390048 TTACTTTGTAGACAAAGAATC	0	0	0	0	149	0	0	0	0	0	0	0
HVU_siRNA_390049 GCCCCAAACGGACTCCAGATCA	0	0	0	0	21	0	0	0	0	0	9	0
HVU_siRNA_390050 CGTCTCCTGAGAACTGAACAGA	0	0	0	0	10	0	0	0	0	0	0	0
HVU_siRNA_390053 GGCTTCCACCTAAATGACATA	0	0	0	0	32	0	0	0	0	0	0	0
HVU_siRNA_390055 TGATGACAATCCCTATGGACT	0	0	0	0	47	0	0	0	0	0	0	0
HVU_siRNA_390056 TAGCAACTGCTTGAGCCTTGAT	0	0	0	0	15	0	0	0	0	0	0	0
HVU_siRNA_390057 GCTTTGGTATCAGAGCTTGACT	0	0	0	0	35	0	0	0	0	0	0	0
HVU_siRNA_390058 ACTTCAATCTCTCCTACGCGA	0	0	0	0	6	0	0	0	0	0	0	0
HVU_siRNA_390063 GATGACATCTTCGCTATGCTTA	0	0	0	0	26	0	0	0	0	0	0	0
HVU_siRNA_390067 AAAGGTAAAACTAATCCAGCAA	0	0	0	0	47	0	0	122	0	0	34	0
HVU_siRNA_390068 GTGAAGCTCAATATGCAACGAG	0	0	0	0	119	0	0	0	0	0	0	0
HVU_siRNA_390069 TTGACAGTGATCTGACGTATGA	0	0	0	0	62	0	0	0	0	0	0	0
HVU_siRNA_390072 AGAGCTAGTGCATGTGTATGA	0	0	0	0	13	0	0	0	0	0	0	0
HVU_siRNA_390076 CTCCTTCGTTCCATCCAAGAA	0	0	0	0	16	0	0	0	0	0	0	0
HVU_siRNA_390077 ATAAGACTCTAAAGCAAAAACT	0	0	0	0	83	0	0	0	0	0	0	74
HVU_siRNA_390078 AAAGCTTCACCCAGGCTCAAAG	0	0	0	0	29	0	0	0	0	0	0	0
HVU_siRNA_390079 TAGTAGCATCATGAATGAATT	0	0	0	0	38	0	0	0	0	0	0	0
HVU_siRNA_390080 GGCCATCTCACTCGGCGTCCG	0	0	0	0	26	0	0	0	0	0	0	0
HVU_siRNA_390083 ATCATACCTAACTCTGGCACT	0	0	0	0	43	0	0	0	0	0	0	0
HVU_siRNA_390084 AACACCATATGATCCAACTATA	0	0	0	0	74	0	0	0	0	0	0	0
HVU_siRNA_390085 TATGCCATGCGTACGTGTGTT	0	0	0	0	51	0	0	0	0	0	0	0
HVU_siRNA_390086 CTCTCCCTCCTCCTTGCTGGAT	0	0	0	0	61	0	0	0	0	0	0	0
HVU_siRNA_390087 TACTTCTGAAACTGCTGATAC	0	0	0	0	10	0	0	0	0	0	0	0
HVU_siRNA_390090 TAAGTCCATTATAGAAGATAT	0	0	0	0	85	0	0	0	0	0	0	0
HVU_siRNA_390091 TCTAGGGTTGTTTGTGACACTT	0	0	0	0	44	0	0	0	0	0	0	0
HVU_siRNA_390092 CAAGTTGTAAATCGCCCAGTAC	0	0	0	0	21	0	0	0	0	0	0	0
HVU_siRNA_390094 TGTAGAGCACCTTTATAGTCAC	0	0	0	0	11	0	0	0	0	0	0	0
HVU_siRNA_390095 GTCGACAAGAGCACGTACTGC	0	0	0	0	48	0	0	0	0	0	0	0
HVU_siRNA_390096 TGCAAGCTGAACGAAACATCT	0	0	0	0	144	0	0	0	0	0	0	0
HVU_siRNA_390099 GAAGACTAGAATGATCACTAA	0	0	0	0	21	0	0	0	0	0	0	0
HVU_siRNA_3901 TATGTATTAGATGTCGTATGT	9	0	0	0	0	0	0	0	0	0	0	0
HVU_siRNA_390100 TTGTTCATGTCACGAATCCAGT	0	0	0	0	23	0	0	0	0	0	0	0
HVU_siRNA_390101 TGGGTGTTTGTAGTAAACTGT	0	0	0	0	8	0	0	0	0	0	0	0
HVU_siRNA_390102 GGCACAGACTGCATTTGAGGAA	0	0	0	0	69	0	0	0	0	0	0	0
HVU_siRNA_390103 GAACAACATCATCTTATCCTG	0	0	0	0	9	0	0	0	0	0	0	0
HVU_siRNA_390105 TTCGTGCAGGAAGAACAAGAGC	0	0	0	0	31	0	0	0	0	0	0	0
HVU_siRNA_390106 TAGATTCGATACCAAGGTCAT	0	0	0	0	64	0	0	0	0	0	0	0
HVU_siRNA_390108 CTTTGCAAAGATCTCATATTGA	0	0	0	0	127	0	0	0	0	0	0	0
HVU_siRNA_390109 AATTCTGTCCAGATTTGTCCT	0	0	0	0	37	0	0	0	0	0	0	0
HVU_siRNA_390114 GGCATGCTTGCCAGAGGTCACT	0	0	0	0	26	0	0	0	0	0	0	0
HVU_siRNA_390116 ATATATCGTCATTATTGCCTTT	0	0	0	0	102	0	0	0	0	0	0	0
HVU_siRNA_390117 CTCGGAAGAGTCTTGCATAATA	0	0	0	0	65	0	0	0	0	0	0	0
HVU_siRNA_390118 AAGACTTTAGAACAGATCTATC	0	0	0	0	29	0	0	0	0	0	0	0
HVU_siRNA_390119 GGTTCATCGTGATCGGAATTA	0	0	0	0	48	0	0	0	0	0	0	0
HVU_siRNA_390122 ACAAACATATATAAAGAGCAA	0	0	0	0	0	0	0	0	6	0	0	0
HVU_siRNA_390124 ATTTTTGGCATGGTTCCGATA	0	0	0	0	319	0	0	0	0	0	0	0
HVU_siRNA_390125 TTGACATTGAAGTAGCCAACA	0	0	0	0	24	0	0	0	0	0	0	0
HVU_siRNA_390127 CTCAAGGCCCATGCAGTTGGGA	0	0	0	0	51	0	0	0	0	0	0	0
HVU_siRNA_390128 ATCGAGTTGTACGTGTGCTGA	0	0	0	0	33	0	0	0	0	0	0	0
HVU_siRNA_390130 GATGTCTACTACGCAACTTTAT	0	0	0	0	12	0	0	0	0	0	0	0
HVU_siRNA_390134 TGTAGGCTTGATGGCATGGGC	0	0	0	0	178	0	0	0	0	181	0	0
HVU_siRNA_390135 ACACGTCCAAAGTGCCTCAGA	0	0	0	0	144	0	0	0	0	0	0	188
HVU_siRNA_390137 ACTTGGGCCGGCCTGGAGAGA	0	0	0	0	11	0	0	0	0	0	0	0
HVU_siRNA_390138 AGAACACTCTTCAATCTCATGA	0	0	0	0	32	0	0	0	0	0	0	0
HVU_siRNA_390139 GATCGTCGACTGAAGCAGTGTA	0	0	0	0	18	0	0	0	0	0	0	0
HVU_siRNA_390140 ATGAGAACTGGTTGGCGGAACC	0	0	0	0	42	0	0	0	13	0	0	0
HVU_siRNA_390141 TTACGCTGGCTTGAATTTTGCT	0	0	0	0	16	0	0	0	0	52	0	0
HVU_siRNA_390143 TGAGTGACAGAAACATGAGACT	0	0	0	0	21	0	0	0	32	0	0	0
HVU_siRNA_390144 TTCTTAGAGCTTGCTTACTCT	0	0	0	0	39	0	0	0	0	0	0	0
HVU_siRNA_390145 TCATGAACTCCAGACAATCCT	0	0	0	0	6	0	0	0	0	0	0	0
HVU_siRNA_390146 GTAACATCCCAAAATTATAAA	0	0	0	0	30	0	0	0	0	0	0	0
HVU_siRNA_390148 AAATCCACTTGGTGCCGATGA	0	0	0	0	98	0	0	0	0	0	0	0
HVU_siRNA_390149 TTTGCAAGACGGCGACTTAGAG	0	0	0	0	8	0	0	0	0	0	0	0
HVU_siRNA_390150 GAGTGCGTCGCCAGCTTGAGA	0	0	0	0	8	0	0	0	0	0	0	0
HVU_siRNA_390151 GGAAGGTCTCTGGGTTTTGCAA	0	0	0	0	26	0	0	0	0	0	0	0
HVU_siRNA_390152 ATGACGTAGGCTTTTACCTCC	0	0	0	0	18	0	0	0	0	0	0	0
HVU_siRNA_390153 TAAACCGACTCTAAAACTTTTC	0	0	0	0	7	0	0	0	0	0	0	0
HVU_siRNA_390155 TCAACTCCACAACACGAAGTAG	0	0	0	0	73	0	0	0	0	0	0	0
HVU_siRNA_390157 TCATTTCTTCAGATCGTGGAAG	0	0	0	0	23	0	0	0	0	0	0	0
HVU_siRNA_390158 ACGCCCGCAAGTTGTTCGACAG	0	0	0	0	6	0	0	0	0	0	0	0
HVU_siRNA_390159 ACCTAACCCCACATAGAACTCT	0	0	0	0	14	0	0	0	0	0	0	0
HVU_siRNA_390160 TGGGCCCCCTGGACCTCCTTT	0	0	0	0	18	0	0	0	0	0	0	0
HVU_siRNA_390161 GTCTTGTTCTCCTATCTTCTTT	0	0	0	0	59	0	0	0	0	0	0	0
HVU_siRNA_390162 GTACCTTGGTTCTCAAACTGA	0	0	0	0	6	0	0	0	0	0	0	0
HVU_siRNA_390163 AACACACGTACGCATGGCATA	0	0	0	0	55	0	0	0	0	0	0	0
HVU_siRNA_390165 TCAACTTGAGGAGGTGCTGCTC	0	0	0	0	19	0	0	0	0	0	0	0
HVU_siRNA_390166 GATCGCGAAGACGTACCACTA	0	0	0	0	11	0	0	0	0	0	0	0
HVU_siRNA_390167 TTCAACTCTCATGCAATACAT	0	0	0	0	41	0	0	0	0	0	0	0
HVU_siRNA_390168 GAAGCTTCAGCCTAGCATAGA	0	0	0	0	48	0	0	0	0	0	0	0
HVU_siRNA_390169 TATATCGGAGAAGTTTGCTCT	0	0	0	0	10	101	0	0	0	0	0	0
HVU_siRNA_390170 TATGATATGTTTGATTCCTTG	0	0	0	0	136	0	0	0	0	0	0	0
HVU_siRNA_390173 TTTACTTAGGCGATTCTGGAT	0	0	0	0	13	0	0	0	0	0	0	0
HVU_siRNA_390174 TTTATAGATGTCGCCCTTTCA	0	0	0	0	15	0	0	0	0	0	0	0
HVU_siRNA_390175 TCAACCGTAGGAGGATTCTTCC	0	0	0	0	8	0	0	0	0	0	0	0
HVU_siRNA_390176 GAAAAAGAATCAATGTCATTG	0	0	0	0	116	0	0	0	0	0	0	0
HVU_siRNA_390177 GAGTCCCTCTATCTGACACAAT	0	0	0	0	20	0	0	0	0	0	0	0
HVU_siRNA_390178 GCTATGGGTTCCACTGAGAACA	0	0	0	0	51	0	0	0	0	0	0	0
HVU_siRNA_390179 TTGCACTTGAATAATTTTGTT	0	0	0	0	51	0	0	0	0	0	0	0
HVU_siRNA_390180 ACGTCCCAAACGTATCTATAAT	0	0	0	0	32	0	0	0	0	0	0	0
HVU_siRNA_390181 AGTCCAGACAGGGTACGGAGA	0	0	0	0	25	0	0	0	0	0	0	0
HVU_siRNA_390182 GACAGAGATGTAGAGTTCGTGA	0	0	0	0	13	0	0	0	0	0	0	0
HVU_siRNA_390184 TTGTGATCTTTGAGCTGTGAGT	0	0	0	0	29	0	0	0	0	0	0	0
HVU_siRNA_390185 CATCATCACTCACAGTAAGATC	0	0	0	0	19	0	0	0	0	0	0	0
HVU_siRNA_390186 TGGACGAGGACCTTGCCTATT	0	0	0	0	8	0	0	0	0	0	0	0
HVU_siRNA_390187 ATGCCATCTTCGTCGTCATCGA	0	0	0	0	95	0	0	0	0	0	0	0
HVU_siRNA_390188 CCCTATGGCTCACAGATTACT	0	0	0	0	7	0	0	0	0	0	0	0
HVU_siRNA_390190 AAGCATACGAATTCTCCATAG	0	0	0	0	34	0	0	0	0	0	0	0
HVU_siRNA_390192 CCTCGGTGATGAAATTCTAAA	0	0	0	0	14	0	0	0	0	0	0	0
HVU_siRNA_390193 GCATATCACAAAGTTCAACAAA	0	0	0	0	41	0	0	0	0	63	0	0
HVU_siRNA_390194 TAAGAAAATGGTGAGAACCCT	0	0	0	0	12	0	0	0	0	0	0	0
HVU_siRNA_390195 TAAACCCGATGTATCTAACAT	0	0	0	0	11	0	0	0	0	0	0	0
HVU_siRNA_390196 TTATCAAACCAATAGGAGTAAC	0	0	0	0	14	0	0	0	0	0	0	0
HVU_siRNA_390197 TACTATTGGGCAATTGATAGA	0	0	0	0	59	0	0	0	0	0	0	0
HVU_siRNA_390200 TGAGCTCTATAAATACCCCAA	0	0	0	0	99	0	0	0	0	0	0	0
HVU_siRNA_390201 TAGTGATATGTGAGTTATGTT	0	0	0	0	71	0	0	0	0	0	0	0
HVU_siRNA_390202 TCTAAGTTTTTCACTTTGAGC	0	0	0	0	44	0	0	0	0	0	0	0
HVU_siRNA_390203 TAAGGCATAGGGGACGACCTTC	0	0	0	0	94	0	0	0	0	0	0	95
HVU_siRNA_390204 AGCAATCGGATGACCTTGGTA	0	0	0	0	25	0	0	0	0	0	0	0
HVU_siRNA_390206 CTTCCACGATCTGAAGAAATGA	0	0	0	0	27	0	0	0	0	0	0	0
HVU_siRNA_390207 AGCTTGTTGGATTCAGGACGAC	0	0	0	0	64	0	0	0	0	0	0	0
HVU_siRNA_390209 TTAGGAATTCTTCTTGTTACT	0	0	0	0	19	0	0	0	0	0	0	0
HVU_siRNA_390210 AGCCATGATGTGCCTTATCCT	0	0	0	0	40	0	0	0	0	0	0	0
HVU_siRNA_390211 ATATTATGTGTGAGGCTCTTCC	0	0	0	0	62	0	0	0	0	0	0	0
HVU_siRNA_390212 GTATTGTGGGATGAAGCGGCC	0	0	0	0	41	0	0	0	0	0	0	0
HVU_siRNA_390214 CCCCTGTGAGTTAAAGTCACCA	0	0	0	0	11	0	0	0	0	0	0	0
HVU_siRNA_390215 ATCTCTGTAGTATAGCTAGTC	0	0	0	0	11	0	0	0	0	0	0	0
HVU_siRNA_390217 AGTAAGTTTGATGATCAGAGA	0	0	0	0	28	0	0	0	0	0	0	0
HVU_siRNA_390222 CCCTCATTGGATTCCGAACGA	0	0	0	0	28	0	0	0	0	0	0	0
HVU_siRNA_390225 TACCACCAGTCAGGGGACCAAG	0	0	0	0	9	0	0	0	0	0	0	0
HVU_siRNA_390227 AGTCCATAGGGATTGTCATCA	0	0	0	0	49	0	0	0	0	0	0	0
HVU_siRNA_390228 ATATTTATCTTGAAGCTTTGT	0	0	0	0	68	0	0	0	0	0	0	0
HVU_siRNA_390229 AAACTATTGTTTTGAATCTTAC	0	0	0	0	11	0	0	0	0	0	0	0
HVU_siRNA_39023 AGTTCAGTCGGAACTGTCTAA	0	0	0	0	0	0	0	57	0	0	0	0
HVU_siRNA_390231 TACCTGGTGGTGGAACGATGA	0	0	0	0	9	0	0	0	0	0	0	0
HVU_siRNA_390233 TTCTGTAGAATAGATATTTTGC	0	0	0	0	12	0	0	0	0	0	0	0
HVU_siRNA_390234 TATGCATGGGTAGGAGAGATT	0	0	0	0	35	0	0	0	0	0	0	0
HVU_siRNA_390235 GACTTCCTTCAACCAAAATTCA	0	0	0	0	46	0	0	0	0	0	0	0
HVU_siRNA_390236 GAATTCCAAGTAAGGGATGACA	0	0	0	0	21	0	0	0	0	0	0	0
HVU_siRNA_390237 GATGCTTGCTAATAGTTCCAA	0	0	0	0	37	0	0	0	0	0	0	0
HVU_siRNA_390238 TTTCCTCAAATTGCTTACTTC	0	0	0	0	85	0	0	0	0	0	0	0
HVU_siRNA_390239 TTTCTTCCGGATATTATATTT	0	0	0	0	20	33	0	0	53	0	0	0
HVU_siRNA_390240 ACAATGACATGATGTAGACAAA	0	0	0	0	25	0	0	0	0	0	0	0
HVU_siRNA_390241 TGAATTTTGGTTGAAGGAAGTC	0	0	0	0	45	0	0	0	0	0	0	0
HVU_siRNA_390242 TATTGTGTGTATTTTGTTTGT	0	0	0	0	12	0	0	0	0	0	0	0
HVU_siRNA_390243 AAACGATCATCCTCAAGACTA	0	0	0	0	24	0	0	0	0	0	0	0
HVU_siRNA_390245 TAGATCTTGTCTACATCATGT	0	0	0	0	69	0	0	0	0	0	0	0
HVU_siRNA_390246 TCTATCAATTGCCCAATAGTA	0	0	0	0	71	0	0	0	0	0	0	0
HVU_siRNA_390248 CTTCCATCATCTTTCAACTTA	0	0	0	0	56	0	0	0	0	0	0	0
HVU_siRNA_390249 TTGTTAGGAGAAGATGACTTGC	0	0	0	0	176	0	0	0	0	0	0	0
HVU_siRNA_390250 AGCTCACCGAGGAGGAGGAAT	0	0	0	0	24	0	0	0	0	0	0	0
HVU_siRNA_390251 ACTGGATTCGTGACATGAACAA	0	0	0	0	24	0	0	0	0	0	0	0
HVU_siRNA_390252 TCCAGTCTTGACTCCTCCTGA	0	0	0	0	27	0	0	0	0	0	0	0
HVU_siRNA_390253 GGATCTCTTCGATAGGTGGTAG	0	0	0	0	23	0	0	0	0	68	0	0
HVU_siRNA_390255 TTGCTGGATTAGTTTTACCTTT	0	0	0	0	41	0	0	111	0	0	33	0
HVU_siRNA_390257 CCAGCATACTGATCCAGGGATG	0	0	0	0	19	0	0	0	0	0	0	0
HVU_siRNA_390258 TTTCTGACATTGATAATTCCA	0	0	0	0	26	0	0	0	0	0	0	0
HVU_siRNA_390260 CAGACGTGATAAGAAGGTGAG	0	0	0	0	31	0	0	0	0	0	0	0
HVU_siRNA_390261 TCAATGTTATTTCCATACGGCT	0	0	0	0	61	0	0	0	0	0	0	0
HVU_siRNA_390262 TCAATTTGACCACCTCGAAGAT	0	0	0	0	50	0	0	0	0	0	0	0
HVU_siRNA_390263 GAATCCACGGGTACCGTCCATA	0	0	0	0	29	0	0	0	0	0	0	0
HVU_siRNA_390265 CCGAAACTTTTCCGGTGACCAA	0	0	0	0	63	0	0	0	0	0	0	0
HVU_siRNA_390266 GCCACATTTTGCACTAGTCGA	0	0	0	0	7	0	0	0	0	0	0	0
HVU_siRNA_390269 ACCGGACATGGCGGACAACAGA	0	0	0	0	6	0	0	0	0	0	0	0
HVU_siRNA_390271 TTACCGAAGTTTGGCTCGATCC	0	0	0	0	33	0	0	0	0	0	0	0
HVU_siRNA_390273 GATGATCATCTACGAGAGGGA	0	0	0	0	12	0	0	0	0	0	0	0
HVU_siRNA_390274 TCCAGATGAGATCTCGTGGAAA	0	0	0	0	44	0	0	0	0	0	0	0
HVU_siRNA_390275 GGTCAGTATGCCAAGTTACAAA	0	0	0	0	35	19	0	0	0	0	0	0
HVU_siRNA_390276 GCTCAAAGTGAAAAACTTAGA	0	0	0	0	41	0	0	0	0	0	0	0
HVU_siRNA_390277 TTTCTAGTAGAATAAAGTTCT	0	0	0	0	17	0	0	0	0	0	0	0
HVU_siRNA_390278 TCCCCTTGGGCTCATAGTCCTC	0	0	0	0	13	0	0	0	0	0	0	0
HVU_siRNA_390286 GGAGATCAAAAATCACAGCCAA	0	0	0	0	54	0	0	0	0	0	0	0
HVU_siRNA_390288 TTTCTAAGGACTGTGAGCGTC	0	0	0	0	19	0	0	0	0	0	0	84
HVU_siRNA_390289 AATTCAATATATGTCCAATTA	0	0	0	0	10	0	0	0	0	0	0	0
HVU_siRNA_390290 AGAAGCTATCCCCACTAGAAA	0	0	0	0	79	0	0	0	0	0	0	0
HVU_siRNA_390291 TCACGAACTCTACATCTCTGTC	0	0	0	0	9	0	0	0	0	0	0	0
HVU_siRNA_390295 AAATGTGAACCACCGTCGGTCA	0	0	0	0	110	0	0	0	0	0	0	0
HVU_siRNA_390296 TAGGTTCAACTCTAATTTGCT	0	0	0	0	24	0	0	0	0	0	0	0
HVU_siRNA_390297 TCAAGATCAACAACATGGAAG	0	0	0	0	53	0	0	0	0	0	0	0
HVU_siRNA_390298 GCAAAATATCTATTCTACAGAA	0	0	0	0	11	0	0	0	0	0	0	0
HVU_siRNA_390299 GTCATATCATCAACAGGGTATA	0	0	0	0	12	0	0	0	0	0	0	0
HVU_siRNA_3903 TAATTCCTCAACTCTTTACTTT	8	0	0	0	0	0	0	0	0	0	0	0
HVU_siRNA_390303 TAATTGGACATATATTGAATT	0	0	0	0	8	0	0	0	0	0	0	0
HVU_siRNA_390304 GCGTCAGTCTCGGGGTCTACCG	0	0	0	0	8	0	0	0	0	0	0	0
HVU_siRNA_390305 GAAAGCCTAGCTCAATAAATA	0	0	0	0	31	0	0	0	0	0	0	0
HVU_siRNA_390306 TGATGATCGGGTGTGATAGAC	0	0	0	0	58	0	0	0	0	8	0	36
HVU_siRNA_390307 GGAGAATAGTTCTGTCAGTGA	0	0	0	0	35	11	0	0	0	0	0	0
HVU_siRNA_390308 TGTCAGTGAGTTGCATGATCTC	0	0	0	0	8	0	0	0	0	0	0	0
HVU_siRNA_390309 GACCACGAAGCTTCACCACAA	0	0	0	0	14	0	0	0	0	0	0	0
HVU_siRNA_390313 CAGAAAAAATCACCAAAAAGT	0	0	0	0	41	0	0	0	0	0	0	0
HVU_siRNA_390314 TCGTAGTAGTGCCTGGGTATT	0	0	0	0	59	0	0	0	0	0	0	0
HVU_siRNA_390315 GCACCCTCCTCTCAATATCCT	0	0	0	0	33	0	0	0	0	0	0	0
HVU_siRNA_390316 GATCTTTGAGGACTACAACCA	0	0	0	0	8	0	0	0	0	0	0	0
HVU_siRNA_390317 TAAGGTTGTACTGAACTATGT	0	0	0	0	75	0	0	0	0	0	0	0
HVU_siRNA_390318 GACTGGTATTGAGGTGATCTTA	0	0	0	0	11	0	0	0	0	0	0	0
HVU_siRNA_390319 TCGAGCCTGTGATTAAATAACC	0	0	0	0	24	0	0	0	0	0	0	0
HVU_siRNA_390320 GAGCTTCGTGATGAACTATAA	0	0	0	0	42	0	0	0	0	0	0	0
HVU_siRNA_390322 TTGGGATGGTACAGAAACACC	0	0	0	0	52	0	0	0	0	0	0	0
HVU_siRNA_390323 TTTATAATTTTGGGATGTTAC	0	0	0	0	38	0	0	0	0	0	0	0
HVU_siRNA_390324 TCTATATCCCAGTGACAGAAG	0	0	0	0	76	0	0	0	0	0	0	0
HVU_siRNA_390325 GATAGTGAAGATTCTACGATT	0	0	0	0	6	0	0	0	0	0	0	0
HVU_siRNA_390326 TACAAGGAGGGCGTAACTCGCC	0	0	0	0	55	0	0	0	0	0	0	0
HVU_siRNA_390327 AGTAAGACTCAAAACCCGACC	0	0	0	0	24	0	0	0	0	0	0	0
HVU_siRNA_390328 GGGTGCTACCACACTTAAAAT	0	0	0	0	26	0	0	0	0	0	0	0
HVU_siRNA_390336 CATCCAAGTGATACATGATCCA	0	0	0	0	28	0	0	0	0	0	0	0
HVU_siRNA_390337 CTAGTTATAAACCCAAGTGGC	0	0	0	0	18	0	0	0	0	0	0	0
HVU_siRNA_390338 TTGGATCCGGAACGAAATTTC	0	0	0	0	14	0	0	0	0	27	0	0
HVU_siRNA_390339 TCTAACGTACCGACTGGAATC	0	0	0	0	8	0	0	0	0	0	0	0
HVU_siRNA_390340 TGTCCACCGGGCCATTATGAAG	0	0	0	0	34	0	0	0	0	0	0	0
HVU_siRNA_390341 GAGCCATAGGGTTGTCTTTAAA	0	0	0	0	18	0	0	0	113	0	0	80
HVU_siRNA_390342 GAAAGTGCAACGAAGTAAAAGT	0	0	0	0	0	13	0	0	0	0	0	0
HVU_siRNA_390344 AATCAAGACAAACCATTATAA	0	0	0	0	54	0	0	0	0	0	0	0
HVU_siRNA_390345 GCTTGAGTCTTCCTTGGATATT	0	0	0	0	79	0	0	0	0	0	0	0
HVU_siRNA_390347 TTTGCTACCGTCGTTCTAAGC	0	0	0	0	29	0	0	0	0	0	0	0
HVU_siRNA_390348 AGCATATCATCTAGCCTAGGAA	0	0	0	0	36	0	0	0	0	0	0	0
HVU_siRNA_390351 CCAGCGAGCGCTACTACTAAG	0	0	0	0	9	0	0	0	0	0	0	0
HVU_siRNA_390352 TTTGGCTTTGTAGTGTGCTGTC	0	0	0	0	14	0	0	0	0	0	0	0
HVU_siRNA_390353 TCATGTGATGTCACCTTGTCT	0	0	0	0	7	0	0	0	0	0	0	0
HVU_siRNA_390354 GAGTGGTGCAAATATTCACAAA	0	0	0	0	7	0	0	0	0	0	0	0
HVU_siRNA_390356 GAACAGAATAGGAAAATGAATA	0	0	0	0	13	0	0	0	0	0	0	0
HVU_siRNA_390357 TGAGGGAAAATTGCTACTGTC	0	0	0	0	6	0	0	0	0	0	0	0
HVU_siRNA_390358 AGCCTGGACAAGTTATCTGCT	0	0	0	0	43	0	0	0	0	0	0	0
HVU_siRNA_390359 CACTGGCATGCATAAGTTGTCA	0	0	0	0	26	0	0	0	0	0	0	0
HVU_siRNA_390363 GGCTCAAAAGATATAAGTGAA	0	0	0	0	9	0	0	0	0	0	0	0
HVU_siRNA_390364 ACGGATCCGACTGGTATGGATG	0	0	0	0	11	0	0	0	0	0	0	0
HVU_siRNA_390366 TCTACCATGAGTGAGGCTAGTC	0	0	0	0	24	0	0	0	0	0	0	0
HVU_siRNA_390368 TACCCTTGACTATAAGAACAG	0	0	0	0	12	0	0	0	0	0	0	0
HVU_siRNA_390369 TCAAAAAATCTCCGCAGCTAT	0	0	0	0	9	0	0	0	0	0	0	0
HVU_siRNA_390371 TGTATGCTCTTTGCGGACGATG	0	0	0	0	6	0	0	0	0	0	0	0
HVU_siRNA_390375 AAGATAGCACAGTCCAGACAGA	0	0	0	0	24	0	0	0	0	0	0	0
HVU_siRNA_390378 CGATGTACGGTCGCACTTCTG	0	0	0	0	13	0	0	0	0	0	0	0
HVU_siRNA_390381 GAAGGATGGTGAAGGAGTCGCT	0	0	0	0	91	0	0	0	0	0	0	0
HVU_siRNA_390382 TTATCGGAATGCTCAAAAGGG	0	0	0	0	15	0	0	0	0	0	0	0
HVU_siRNA_390384 TAAGTGACATGATATGGACATC	0	0	0	0	6	0	0	0	0	0	0	0
HVU_siRNA_390386 TCGTAGTCAATTCCTTGAACT	0	0	0	0	39	0	0	0	0	0	0	0
HVU_siRNA_390387 ACCTCTTTCTCGTTCCGGTGA	0	0	0	0	15	0	0	0	0	0	0	0
HVU_siRNA_390389 TGGCCTCTGCAATATTCTTTTC	0	0	0	0	18	0	0	0	0	0	0	0
HVU_siRNA_390390 TGGAATTCTGGCCTGAAAGTGG	0	0	0	0	22	0	0	0	0	0	0	0
HVU_siRNA_390391 AACCGGTGTTGCCTCGACAGA	0	0	0	0	32	0	0	0	0	0	0	0
HVU_siRNA_390392 GCCATGGCATACCCGTGTTCAG	0	0	0	0	35	0	0	0	0	0	0	0
HVU_siRNA_390393 TATGGACGGTACCCGTGGATTC	0	0	0	0	26	0	0	0	0	0	0	0
HVU_siRNA_3904 ACGTTCGTAGTCGGATCGTCAA	20	0	0	0	0	0	0	0	0	0	0	0
HVU_siRNA_390400 GCTCCGACGTGTAGCAGTACA	0	0	0	0	7	0	0	0	0	0	0	0
HVU_siRNA_390403 GCACACAAATAGTTCATTGTCA	0	0	0	0	49	0	0	0	0	0	0	0
HVU_siRNA_390404 ATCACAAAGCATTGAGACTGGC	0	0	0	0	14	0	0	0	0	0	0	0
HVU_siRNA_390405 TTTCGATAAGTAAGAGTGTCA	0	0	0	0	46	0	0	0	7	0	0	0
HVU_siRNA_390408 GTTCTTCGATTGCTTGCAGGAA	0	0	0	0	14	0	0	0	0	0	0	0
HVU_siRNA_390409 GATAGCCACCATCTCATCGAAA	0	0	0	0	12	0	0	0	0	0	0	0
HVU_siRNA_390411 AAACATAACTAACACCGAATAA	0	0	0	0	61	0	0	0	0	0	0	0
HVU_siRNA_390413 TTTCCACGAGATCTCATCTGGA	0	0	0	0	39	0	0	0	0	0	0	0
HVU_siRNA_390416 AAGGTCTACCAAGAATAATAGG	0	0	0	0	54	0	0	0	0	0	0	0
HVU_siRNA_390417 CATCATTATTATCACGAGAAA	0	0	0	0	32	0	0	0	0	0	0	0
HVU_siRNA_390418 TGTTGTTCCAATCAAAAGATAG	0	0	0	0	12	0	0	0	0	0	0	0
HVU_siRNA_390419 GAATCCGCAAGTTGATGCCATA	0	0	0	0	37	44	0	0	0	0	0	0
HVU_siRNA_390420 GCTGCTCCTCAATCCTTTGTCC	0	0	0	0	18	0	0	0	0	0	0	0
HVU_siRNA_390423 TCATGTCTCTTTCTGTCACTGA	0	0	0	0	23	0	0	0	0	0	0	0
HVU_siRNA_390424 GGGGAACAGTCACTGAGGCGG	0	0	0	0	6	0	0	0	0	0	0	0
HVU_siRNA_390425 CTCACCTTCTTATCACGTCTG	0	0	0	0	24	0	0	0	0	0	0	0
HVU_siRNA_390426 GTCAAGGAGTGGGCTCTTAAGA	0	0	0	0	33	0	0	0	0	0	0	0
HVU_siRNA_390427 TAATTTCAATCATTATGGCACT	0	0	0	0	14	0	0	0	0	0	0	0
HVU_siRNA_390428 CCTATTATTCTTGGTAGACCTT	0	0	0	0	58	0	0	0	0	0	0	0
HVU_siRNA_390430 GAGAAGAGTTCATCGCATTTTA	0	0	0	0	72	0	0	0	0	0	49	0
HVU_siRNA_390432 CGGCTTGATTTACTGAAGTGGC	0	0	0	0	43	0	0	0	0	0	0	0
HVU_siRNA_390433 GAGCCACCTATTACTTTGATC	0	0	0	0	14	0	0	0	0	0	0	0
HVU_siRNA_390434 TCAAGGTCCAACACAATGGCAA	0	0	0	0	11	0	0	0	0	0	0	0
HVU_siRNA_390435 ATCTCTTTCCATATTTATTAAA	0	0	0	0	14	0	0	0	0	0	0	0
HVU_siRNA_390437 AAGCTTCCTGTCAATTTTCAA	0	0	0	0	51	0	0	0	0	0	0	0
HVU_siRNA_390440 TAACGGTCATCAGATGTAGGGC	0	0	0	0	16	0	0	0	0	0	0	0
HVU_siRNA_390441 TCCATCTTCCAGTCAAATGTGT	0	0	0	0	21	0	0	0	0	0	0	0
HVU_siRNA_390442 GCATGTTGTGGCTCCATGAACC	0	0	0	0	19	0	0	0	0	0	0	0
HVU_siRNA_390443 GATTCAAGCAAACAGAAGTCAA	0	0	0	0	16	0	0	0	0	0	0	0
HVU_siRNA_390447 ACAAATAGGTCGACTCCTGCC	0	0	0	0	8	0	0	0	0	0	0	0
HVU_siRNA_390448 AACAAGCTTGTTGTGGACTTAT	0	0	0	0	12	0	0	0	0	0	0	0
HVU_siRNA_390450 GATTCATGGCTTTCAAGTCAAA	0	0	0	0	8	0	0	0	0	0	0	0
HVU_siRNA_390451 AACAACTCTAGTGGGTCCAAGA	0	0	0	0	11	0	0	0	0	0	0	0
HVU_siRNA_390453 TCCCCGAACTCTCTCTCCACC	0	0	0	0	87	0	0	0	0	0	0	0
HVU_siRNA_390456 AAAGGCATACGTCTATAGGCAA	0	0	0	0	10	0	0	0	0	0	0	0
HVU_siRNA_390458 GAAACCCTAGTTTTTCATGAAA	0	0	0	0	13	0	0	0	0	0	0	0
HVU_siRNA_390459 GATATGAGGCTAGGATAAAGG	0	0	0	0	33	0	0	0	0	0	0	0
HVU_siRNA_390460 AGTCCATGTGTGGCGCCTAAG	0	0	0	0	9	0	0	0	0	0	0	0
HVU_siRNA_390464 CAAAGTCAGCTTGACAAGTTCA	0	0	0	0	118	0	0	0	0	0	0	0
HVU_siRNA_390465 TTGCAGACCTGAGGTGGCAGA	0	0	0	0	36	0	0	0	0	0	0	0
HVU_siRNA_390466 TCGGATAAAAGTTGAAACTTTG	0	0	0	0	13	0	0	0	0	0	0	0
HVU_siRNA_390469 CCAAGCCGAGGGATTATCTGT	0	0	0	0	11	0	0	0	0	0	0	0
HVU_siRNA_390477 GGACTTACAGATTATTTTCTA	0	0	0	0	108	0	0	0	0	0	0	0
HVU_siRNA_390478 TATGCTCCTGTACATTGCTGC	0	0	0	0	28	0	0	0	0	0	0	0
HVU_siRNA_390480 TTTAGTCTAGCCCCTGGTATTT	0	0	0	0	15	0	0	0	0	0	0	0
HVU_siRNA_390487 CTCACTTTTCGTTTGTCTCTA	0	0	0	0	13	0	0	0	0	0	0	0
HVU_siRNA_390489 TTGGAAATCATACATACTGAT	0	0	0	0	23	0	0	0	0	0	0	0
HVU_siRNA_390490 TTGTTTCATGTTGTCCGTAGC	0	0	0	0	25	0	0	0	0	0	0	0
HVU_siRNA_390491 GCAAGCTTTGACACTGATCCGG	0	0	0	0	12	0	0	0	0	0	0	0
HVU_siRNA_390492 CGGACGCCGAGTGAGATGGCC	0	0	0	0	27	0	0	0	0	0	0	0
HVU_siRNA_390493 GTGACTATAAAGGTGCTCTACA	0	0	0	0	8	0	0	0	0	0	0	0
HVU_siRNA_390494 CAGTTCAAGCAGTCTGGTGGT	0	0	0	0	17	0	0	0	0	0	0	0
HVU_siRNA_390495 AATAAGGAAAGTGTCGCATCT	0	0	0	0	21	0	0	0	0	0	0	0
HVU_siRNA_390496 TTGTTACCTTTGAGGACTATGC	0	0	0	0	18	0	0	0	0	0	0	0
HVU_siRNA_390497 TTGTCTTGACAATCTGTTTTC	0	0	0	0	41	0	0	0	0	0	0	14
HVU_siRNA_390498 TTCAAGGATGCACGTAAGTTTG	0	0	0	0	21	0	0	0	0	0	0	0
HVU_siRNA_390500 CTCTTTGTAGTTGATGCTAGTT	0	0	0	0	14	0	0	0	0	0	0	0
HVU_siRNA_390505 CAAAGTAGTCCACCTTCCCACA	0	0	0	0	37	0	0	0	0	0	0	0
HVU_siRNA_390506 GGGTATTAGATACCAGTTCGGT	0	0	0	0	9	0	0	0	0	0	0	0
HVU_siRNA_390508 AGGCGATCAAATCTTGTGGGG	0	0	0	0	6	0	0	0	0	0	0	0
HVU_siRNA_390511 AGTAACAAGAAGAATTCCTAA	0	0	0	0	18	0	0	0	0	0	0	0
HVU_siRNA_390512 TAATGCAGCAACTACTAACAT	0	0	0	0	26	0	0	0	0	0	0	0
HVU_siRNA_390513 TTTGGGTTCGAGCTTATCAGA	0	0	0	0	18	0	0	0	0	0	6	0
HVU_siRNA_390514 TCTATTGTATTCTTCTTCCTAA	0	0	0	0	10	0	0	0	0	0	0	0
HVU_siRNA_390518 GGTTATTTAATCACAGGCTCGA	0	0	0	0	29	0	0	0	0	0	0	0
HVU_siRNA_390521 CTTAGTAGTAGCGCTCGCTGG	0	0	0	0	6	0	0	0	0	0	0	0
HVU_siRNA_390522 TCTGTCGAGGCAACACCGGTT	0	0	0	0	26	0	0	0	0	0	0	0
HVU_siRNA_390523 GGGTTCTTGCCAGTGTTACAAG	0	0	0	0	6	0	0	0	0	0	0	0
HVU_siRNA_390525 ACATTAGTAAACCATCCACGT	0	0	0	0	29	0	0	0	0	0	0	0
HVU_siRNA_390528 ACAGATGAGACAACTCCGGAA	0	0	0	0	24	0	0	0	0	0	0	0
HVU_siRNA_390529 TTTAATAAATATGGAAAGAGAT	0	0	0	0	16	0	0	0	0	0	0	0
HVU_siRNA_390530 TGTATCACCATCTCTTCGCCGA	0	0	0	0	24	0	0	0	0	0	0	0
HVU_siRNA_390536 AAAGAGCTTCGCGAATCCCGGA	0	0	0	0	28	0	0	0	0	0	0	0
HVU_siRNA_390538 AGAAATTCTGCAACACTTGTGA	0	0	0	0	7	0	0	0	0	0	0	0
HVU_siRNA_390539 CATTGCACCAACCTCAAAAGA	0	0	0	0	17	0	0	0	0	0	0	0
HVU_siRNA_390540 GATCTGTAGCTCTTTTGAGGTT	0	0	0	0	0	0	0	0	26	0	0	0
HVU_siRNA_390543 AGTGCCATAATGATTGAAATTA	0	0	0	0	12	0	0	0	0	0	0	0
HVU_siRNA_390544 TCGAGTTGTACGTGTGCTGAAT	0	0	0	0	0	0	0	0	0	10	0	0
HVU_siRNA_390545 TTGGGGTATTTATAGAGCTCA	0	0	0	0	94	0	0	0	0	0	0	0
HVU_siRNA_390549 ATGTGGGTGAAATGATGATACC	0	0	0	0	15	0	0	0	0	0	0	0
HVU_siRNA_390555 GTTTTACTTGGCACAAACACTA	0	0	0	0	18	0	0	0	0	0	0	0
HVU_siRNA_390556 TGGTCCGACTGATCAAAGGTGA	0	0	0	0	42	0	0	0	0	0	0	0
HVU_siRNA_390557 TTCCTAGGCTAGATGATATGCT	0	0	0	0	26	0	0	0	0	0	0	0
HVU_siRNA_39056 GGAATATCCAGATTAGTCTTCA	0	0	0	0	0	0	0	0	0	0	11	0
HVU_siRNA_390562 GCTTATTATTGTTCACATCGTT	0	0	0	0	10	0	0	0	0	0	0	0
HVU_siRNA_390563 AGGGTTCTCACCATTTTCTTA	0	0	0	0	10	0	0	0	0	0	0	0
HVU_siRNA_390565 GATAAAGCAATTATGTCAGAA	0	0	0	0	13	0	0	0	0	0	0	0
HVU_siRNA_390566 TTCAGGCGGTAGCTGCAGCGC	0	0	0	0	10	0	0	0	0	0	0	0
HVU_siRNA_390568 AGTTCAAGGAATTGACTACGA	0	0	0	0	41	0	0	0	0	0	0	0
HVU_siRNA_390569 TATATTGATTGTCATCCTTTGC	0	0	0	0	6	0	0	0	0	0	0	0
HVU_siRNA_390572 GACTATCTACAGACCCATCCTA	0	0	0	0	91	39	0	0	0	0	0	0
HVU_siRNA_390573 TTCTCCTCGTTTGGCAAGAATG	0	0	0	0	53	0	0	0	0	0	0	0
HVU_siRNA_390576 ATAATTAGAGGCAAATGAACG	0	0	0	0	16	0	0	0	0	0	0	0
HVU_siRNA_390578 CTTCATTGTGTGAATCCTTTG	0	0	0	0	22	0	0	0	0	0	0	0
HVU_siRNA_390579 TGATTGCAAGTACTTATGATT	0	0	0	0	17	0	0	0	0	0	0	0
HVU_siRNA_390580 TATAACAGGGGTTTGGACTTC	0	0	0	0	46	0	0	0	0	0	0	0
HVU_siRNA_390581 GGCCTAGGATAACAAGAGTCCT	0	0	0	0	26	0	0	0	0	0	0	0
HVU_siRNA_390582 TGTTGCTCTGTCCTTGGTCCGA	0	0	0	0	38	0	0	0	0	0	0	0
HVU_siRNA_390584 GCGGAAACAGTAAAGGATCAGG	0	0	0	0	20	0	0	0	0	0	0	0
HVU_siRNA_390585 TCTTCAATAACTCTGTCATGG	0	0	0	0	18	0	0	0	0	0	0	0
HVU_siRNA_390587 TGTACGCAAGATGTATGAGTTC	0	0	0	0	15	26	0	0	0	0	0	0
HVU_siRNA_390588 TACGAACGTCTGGAAAATTTGC	0	0	0	0	25	0	0	0	0	0	0	0
HVU_siRNA_390589 TCAGTTCTGAAGATATGCAAGA	0	0	0	0	12	0	0	0	0	0	0	0
HVU_siRNA_390590 TATCGTTTTAAGTATATAATA	0	0	0	0	15	0	0	0	0	0	0	0
HVU_siRNA_390592 TCTCGTGTTCTTGCTCCCGAAA	0	0	0	0	7	0	0	0	0	0	0	0
HVU_siRNA_390593 ATATTTTAGTGTGTTTCTCTG	0	0	0	0	31	0	0	0	0	0	0	0
HVU_siRNA_390595 GCACAAGAAGCATTCTATAAA	0	0	0	0	72	0	0	0	0	0	0	0
HVU_siRNA_390596 TACTCATCCATGCTTGCTTACA	0	0	0	0	27	0	0	0	0	0	0	0
HVU_siRNA_390599 TTCACAATGGCACCAAACTGGC	0	0	0	0	161	0	0	0	0	0	0	0
HVU_siRNA_390601 CCCTTTCTTGGACTGTTCCAT	0	0	0	0	11	0	0	0	0	0	0	0
HVU_siRNA_390603 AAACGACATATAGCATCTCCGA	0	0	0	0	90	0	0	0	0	0	0	0
HVU_siRNA_390605 TTTCATCAAAACAAGCAACCAA	0	0	0	0	9	0	0	0	0	0	0	0
HVU_siRNA_390606 TGATTGTTGACGACTACTCAAG	0	0	0	0	83	0	0	0	0	0	0	0
HVU_siRNA_390607 TATCATTCCCAAGGATCTGAC	0	0	0	0	11	0	0	0	0	0	0	0
HVU_siRNA_390608 TGTGCCTTTAGTAGTACTCTTT	0	0	0	0	50	0	0	0	0	0	0	0
HVU_siRNA_390609 CGGAAACGGAAGCTTGCGGCG	0	0	0	0	48	0	0	0	0	0	0	0
HVU_siRNA_390610 AGTAGCAACAGTAGCAGCAGA	0	0	0	0	21	0	0	0	0	0	0	0
HVU_siRNA_390611 GCTGGCCCACAACCATTGGTC	0	0	0	0	13	0	0	0	0	0	0	0
HVU_siRNA_390614 AACAACTAAGAGATCTCAATAT	0	0	0	0	41	0	0	0	0	0	0	0
HVU_siRNA_390617 ACGTTCACATAACACCACTAGA	0	0	0	0	18	0	0	0	0	0	0	0
HVU_siRNA_390618 TTCCTCCTTGGCTCGGCCGACC	0	0	0	0	21	0	0	0	0	0	0	0
HVU_siRNA_390619 TCTTTGGTTGTACTGGTTCCTC	0	0	0	0	35	0	0	0	8	0	0	0
HVU_siRNA_390622 GACGAGGATGACCAGAATAGAA	0	0	0	0	23	0	0	0	0	0	0	0
HVU_siRNA_390623 GAATCAGTTGGAAGCGGGTCAA	0	0	0	0	22	0	0	0	0	0	0	0
HVU_siRNA_390625 TCCAGAATTTCAGCAAGATCA	0	0	0	0	16	0	0	0	0	0	0	0
HVU_siRNA_390626 TAAAGCTTGACTTGTCGCAAA	0	0	0	0	6	0	0	0	0	0	0	0
HVU_siRNA_390627 TCGCAAGTCCGTCTCCGATGA	0	0	0	0	8	0	0	0	0	0	0	0
HVU_siRNA_390628 TTGACACTTCTCGAGGCTATCT	0	0	0	0	51	0	0	0	0	0	0	0
HVU_siRNA_390629 CCCCTTTAACAGTACGGTGTTC	0	0	0	0	112	0	0	0	0	0	0	0
HVU_siRNA_390634 TGACAACTTATGCATGCCAGTG	0	0	0	0	23	0	0	0	0	0	0	0
HVU_siRNA_390635 ACCGACTAGCTGTACTACAGA	0	0	0	0	44	0	0	0	0	0	0	0
HVU_siRNA_390636 GTATGGACTTGACTCTCAGAT	0	0	0	0	12	0	0	0	0	0	0	0
HVU_siRNA_390641 GACCTTTAGTCCCGGTTGGTA	0	0	0	0	18	0	0	0	11	0	0	0
HVU_siRNA_390642 GGATCGCAAGTCAACATCTGGC	0	0	0	0	13	0	0	0	0	0	0	0
HVU_siRNA_390643 TATAAGTCATTGAGGAGTTTG	0	0	0	0	6	0	0	0	37	0	0	0
HVU_siRNA_390644 AGGAATTTCCTCAGCGATGAAA	0	0	0	0	61	0	0	0	0	0	0	0
HVU_siRNA_390645 GCATAGAAGGCTTATGTCCTTA	0	0	0	0	23	0	0	0	0	0	0	0
HVU_siRNA_390646 TGACAATGAACTATTTGTGTGC	0	0	0	0	44	0	0	0	0	0	0	0
HVU_siRNA_390647 GATCAACAGGTATATCGTTCTA	0	0	0	0	8	0	0	0	0	0	0	0
HVU_siRNA_390649 TTGACTTTGTAGTTCATTCTGC	0	0	0	0	8	0	0	0	0	0	0	0
HVU_siRNA_390650 GGGAATTGGCCATGAGAACTTC	0	0	0	0	47	0	0	0	0	0	0	0
HVU_siRNA_390653 CATCCCTGGATCAGTATGCTGG	0	0	0	0	16	0	0	0	0	0	0	0
HVU_siRNA_390654 CTTTGAGCCTGGGTGAAGCTTT	0	0	0	0	25	0	0	0	0	0	0	0
HVU_siRNA_390655 CTGTGCAAAGTTTCAGCTCCA	0	0	0	0	33	0	0	0	0	0	0	0
HVU_siRNA_390656 TTTGAGCATCTGAGAAAACTTC	0	0	0	0	20	0	0	0	0	0	0	0
HVU_siRNA_390657 CCAAACGGAATGAAACTGCCA	0	0	0	0	6	0	0	0	0	0	0	0
HVU_siRNA_390659 CCACAATATACGAGAGATCAT	0	0	0	0	10	0	0	0	0	0	0	0
HVU_siRNA_390662 GCCGCAAGCTTCCGTTTCCGC	0	0	0	0	0	0	0	0	0	0	16	0
HVU_siRNA_390664 ATCCACTTGCTAATATCTTTA	0	0	0	0	13	0	0	0	0	0	0	0
HVU_siRNA_390665 TTTGTAGTTCTTCCTCTAGATC	0	0	0	0	32	0	0	0	0	6	0	11
HVU_siRNA_390668 GGTGGAGAGAGAGTTCGGGGA	0	0	0	0	84	0	0	0	0	0	0	0
HVU_siRNA_390669 TACGCAATGAACGACACAGTCC	0	0	0	0	18	0	0	0	0	0	0	0
HVU_siRNA_390671 ATATTTAAGGCATTTGGAGTGG	0	0	0	0	0	0	0	0	0	8	0	0
HVU_siRNA_390673 CATGTCCAATCCACACGAAGAT	0	0	0	0	83	0	0	0	0	0	0	0
HVU_siRNA_390674 TGACGTCTGCCTCGAGCACCTT	0	0	0	0	8	0	0	0	0	0	0	0
HVU_siRNA_390675 AAAGAAGATAGGAGAACAAGAC	0	0	0	0	47	0	0	0	0	0	0	0
HVU_siRNA_390676 AGTGTCGAACCCAACAAGGAGC	0	0	0	0	10	0	0	0	0	0	0	0
HVU_siRNA_390677 ATCTTCGAGGTGGTCAAATTGA	0	0	0	0	52	0	0	0	0	0	0	0
HVU_siRNA_390678 CAAAATGTGAAATTTCTGACGT	0	0	0	0	15	0	0	0	0	0	0	0
HVU_siRNA_390679 TCTTCTGATCATTTCTGACTTC	0	0	0	0	36	0	0	0	0	0	0	0
HVU_siRNA_390683 CTTGCCACTAAATCCGATATT	0	0	0	0	12	0	0	0	0	0	0	0
HVU_siRNA_390689 GACACCAGCTACTCGTCGTCG	0	0	0	0	61	0	0	0	0	0	0	0
HVU_siRNA_390690 CCCCCGACGCCACTGACCCTG	0	0	0	0	38	0	0	0	0	0	0	0
HVU_siRNA_390692 TAGACTAAGTTCATGATAATTA	0	0	0	0	95	0	0	0	0	0	0	0
HVU_siRNA_390693 GCCTACTTCGTGAAGATCTAC	0	0	0	0	37	0	0	0	0	0	0	0
HVU_siRNA_390694 TGATGCGATGATGAATGTGACA	0	0	0	0	19	0	0	0	0	0	16	0
HVU_siRNA_390695 AATAAATGGATCTTCAAGAAGA	0	0	0	0	130	0	0	0	0	0	0	0
HVU_siRNA_390697 GATCTGTTGAGCAAGTAATGAA	0	0	0	0	39	0	0	0	0	0	0	0
HVU_siRNA_390699 ATCATGAAGCAATATGAACAGA	0	0	0	0	21	0	0	0	0	0	0	0
HVU_siRNA_390701 CTTCTTCACGTCTGATGCAGA	0	0	0	0	84	0	0	0	0	0	0	0
HVU_siRNA_390702 TAAGAATGATGATTTCAGGCA	0	0	0	0	43	0	0	0	0	0	0	0
HVU_siRNA_390703 GATCGAGTGAACCAGGTTTGAA	0	0	0	0	75	0	0	0	0	0	0	0
HVU_siRNA_390704 GTTCCTCCTACTAGATTGATA	0	0	0	0	33	0	0	0	0	0	0	0
HVU_siRNA_390705 TTTCTCGTGATAATAATGATG	0	0	0	0	32	0	0	0	0	0	0	0
HVU_siRNA_390706 TATAGAAGAAATTAACTCGTTG	0	0	0	0	48	0	0	0	65	0	0	0
HVU_siRNA_390707 GATCCGTTCAACAATTTATCAA	0	0	0	0	8	0	0	12	0	0	0	0
HVU_siRNA_390708 GGTTGTTAACGAGATGGTTCCA	0	0	0	0	7	0	0	0	0	0	0	0
HVU_siRNA_390709 TAAAGTCTTGCTGAGTACTCT	0	0	0	0	23	0	0	0	0	0	30	0
HVU_siRNA_390710 GTACCCAGAGTATACAGTGGA	0	0	0	0	54	0	0	0	0	0	0	0
HVU_siRNA_390711 AGAAGTTGCCTACCAGTTGGAA	0	0	0	0	19	0	0	0	0	0	0	0
HVU_siRNA_390712 AGTGGACTCGTGTACGACTTAT	0	0	0	0	39	0	0	0	0	0	0	0
HVU_siRNA_390713 AAAGGGATGCGATGTGTTACA	0	0	0	0	31	0	0	0	0	0	0	0
HVU_siRNA_390719 ACTTATGATCATATGCAATGG	0	0	0	0	54	0	0	0	0	0	0	0
HVU_siRNA_390720 TCTGAGGCACTTTGGACGTGT	0	0	0	0	136	0	0	0	0	0	0	176
HVU_siRNA_390721 TGTAGTCGACGTTCACATGAC	0	0	0	0	59	0	0	0	0	0	0	0
HVU_siRNA_390723 GACTGAGTGTTTTGGTGGCTAA	0	0	0	0	77	0	0	0	0	0	0	0
HVU_siRNA_390724 GGAAAACACATTAGTCCAATGA	0	0	0	0	75	0	0	0	0	0	0	0
HVU_siRNA_390725 ATACGCTGAGGCGGACGACACC	0	0	0	0	8	0	0	0	0	0	0	0
HVU_siRNA_390726 TTGTAAACCCTAGGGACTCGAC	0	0	0	0	6	0	0	0	0	0	0	0
HVU_siRNA_390730 CGTGATCCCGACGGCTGGTAT	0	0	0	0	7	0	0	0	0	0	0	0
HVU_siRNA_390733 CTTGAGTAGTCGTCAACAATCA	0	0	0	0	86	0	0	0	0	0	0	0
HVU_siRNA_390735 ACATGATGTAGACAAGATCTA	0	0	0	0	68	0	0	0	0	0	0	0
HVU_siRNA_390739 TTGAATTCTCGTTTCTGTATT	0	0	0	0	6	0	0	0	0	0	0	0
HVU_siRNA_390740 ACATCCGTCAACACATAACCAG	0	0	0	0	6	0	0	0	0	0	0	0
HVU_siRNA_390745 ATTCATGTCCAGACCCTGAGC	0	0	0	0	7	0	0	0	0	0	0	0
HVU_siRNA_390747 TTTCAGTTTCAGGTATCTTTCT	0	0	0	0	9	0	0	0	0	0	0	0
HVU_siRNA_390748 GAGCAAACATTCCAGTTAAGTA	0	0	0	0	45	0	0	0	0	0	0	0
HVU_siRNA_390749 TCGCATCGCGAATTCTGTCTTC	0	0	0	0	25	0	0	0	0	0	0	0
HVU_siRNA_390751 GGAAGGTTTTCGGGCATTACCG	0	0	0	0	38	0	0	0	0	0	35	0
HVU_siRNA_390752 ATGGCTTGTGGGGCCCACGTG	0	0	0	0	60	0	0	0	0	0	0	0
HVU_siRNA_390755 TTAGTCCAGGGCCATGGATACC	0	0	0	0	71	0	0	0	0	0	0	0
HVU_siRNA_390756 GAGCCATGGATATAACACTATA	0	0	0	0	47	0	0	0	0	0	0	0
HVU_siRNA_390757 GTAAAGTCGGTGGAAACACGT	0	0	0	0	22	0	0	0	0	0	0	0
HVU_siRNA_390758 AGCGACTCCTTCACCATCCTTC	0	0	0	0	95	0	0	0	0	0	0	0
HVU_siRNA_390761 GTTCACATACAACGGGTGCAA	0	0	0	0	22	0	0	0	0	0	0	0
HVU_siRNA_390762 ATGGAACAGTCCAAGAAAGGG	0	0	0	0	10	0	0	0	0	0	0	0
HVU_siRNA_390764 CAGTTCTATGCCACTCTTCAT	0	0	0	0	20	0	0	0	0	0	0	0
HVU_siRNA_390767 GCTCAAATCTTCATCTTGTGGG	0	0	0	0	37	0	0	0	0	0	0	0
HVU_siRNA_390771 GTGTAGTGTGCTTGAGTGAAA	0	0	0	0	6	0	0	0	0	0	0	0
HVU_siRNA_390775 GCTATTATTTATTGTTTCTTCC	0	0	0	0	13	0	0	0	0	0	0	0
HVU_siRNA_390776 TTACTTGGGATTTATATCTGTT	0	0	0	0	7	0	0	0	0	0	0	0
HVU_siRNA_390777 TTCTTTCTTTTTCTGAGACGTC	0	0	0	0	18	0	0	0	0	0	0	0
HVU_siRNA_390778 CAAAAGATATAAGTGAAGTGC	0	0	0	0	53	0	0	0	0	0	0	0
HVU_siRNA_390779 GCAGATTTCAGCTTAGTCCAA	0	0	0	0	8	0	0	0	0	0	0	0
HVU_siRNA_390780 TAAGGATGAATTGCAAGAAGC	0	0	0	0	65	0	142	0	0	0	0	0
HVU_siRNA_390783 AATGTACTCGCAAACAACCCA	0	0	0	0	76	0	0	0	0	0	0	0
HVU_siRNA_390787 GAATTTGATTTGCACGTCGTT	0	0	0	0	13	0	0	0	0	0	0	0
HVU_siRNA_390789 CCTCAAACTACGACAATCACC	0	0	0	0	16	0	0	0	0	0	0	0
HVU_siRNA_390790 CATCCTCATCTACATCGCGGC	0	0	0	0	6	0	0	0	0	0	0	0
HVU_siRNA_390794 TATTTTTATGTTGGGTAGCACC	0	0	0	0	37	0	0	0	0	0	0	0
HVU_siRNA_390795 CCAGAAGAACTGCCAGGAATGC	0	0	0	0	21	0	0	0	0	0	0	0
HVU_siRNA_390796 ATTTGACTTCCTGTAGATATT	0	0	0	0	14	0	0	0	0	0	0	0
HVU_siRNA_390797 TTGCTGCTGTTTCCTAGTGATC	0	0	0	0	11	0	0	0	0	0	0	0
HVU_siRNA_390798 GCGAACGTCAGAGGTGATCCA	0	0	0	0	82	0	0	0	0	0	0	0
HVU_siRNA_390802 CACTGCACACACGATCTTTCT	0	0	0	0	49	0	0	0	0	0	0	0
HVU_siRNA_390803 TTGTCATAAGTTTCTCTGGGAG	0	0	0	0	32	0	0	0	0	0	0	0
HVU_siRNA_390804 TGTTATGGGCCTAAGGGAAGT	0	0	0	0	46	0	0	0	0	0	0	0
HVU_siRNA_390805 ATAACAGTAGGAAAACATGATG	0	0	0	0	17	0	0	0	0	0	0	0
HVU_siRNA_390808 GCCTGTTTCAGACCCTGAAAAT	0	0	0	0	10	0	0	0	0	0	0	0
HVU_siRNA_390809 AGAGTAAGCAAGCTCTAAGAA	0	0	0	0	42	0	0	0	0	0	0	0
HVU_siRNA_390810 CTCTTATCGAATTACCACTATC	0	0	0	0	35	0	0	0	0	0	0	0
HVU_siRNA_390811 TTGGAAATAATACATACTGATG	0	0	0	0	21	0	0	0	0	0	0	0
HVU_siRNA_390812 TTAGACCGGCTGATCAGGCTCG	0	0	0	0	10	0	0	0	0	0	0	0
HVU_siRNA_390813 AAGGAGAAAATGATATGGCATA	0	0	0	0	10	0	0	0	0	0	0	0
HVU_siRNA_390814 TTTAGGTCTTGTAGAGACATT	0	0	0	0	19	0	0	0	0	0	0	0
HVU_siRNA_390817 GTGCAGTGCTCGCTTATACGA	0	0	0	0	9	0	0	0	0	0	0	0
HVU_siRNA_390818 AGAAAACAGATGAGGATTAACT	0	0	0	0	9	0	0	0	0	0	0	0
HVU_siRNA_390819 CACCTGCTAGCTCCACCTCCTC	0	0	0	0	19	0	0	0	0	0	0	0
HVU_siRNA_390821 TTGGATCATACTTATAACTTGC	0	0	0	0	26	0	0	0	0	0	0	0
HVU_siRNA_390822 TTGATAGTAGAAAAATCTTTC	0	0	0	0	7	0	0	0	0	0	0	0
HVU_siRNA_390824 TTTAAAGAAGGGCATGGAGCA	0	0	0	0	46	0	0	0	0	0	0	0
HVU_siRNA_390827 TTTGGTTATTGAGTAGTATGT	0	0	0	0	32	0	0	0	0	0	0	0
HVU_siRNA_390828 TGGCAGTTTCATTCCGTTTGG	0	0	0	0	6	0	0	0	0	0	0	0
HVU_siRNA_390829 TCAATGATTTACCGACACTTAT	0	0	0	0	26	0	0	0	0	0	0	0
HVU_siRNA_390830 GAGAACGGTAATCGACACAGA	0	0	0	0	17	0	0	0	0	0	0	0
HVU_siRNA_390831 TCAAATGGTCTCAGACTGCGA	0	0	0	0	52	0	0	0	0	0	0	0
HVU_siRNA_390832 GTAAGATTCAAAACAATAGTTT	0	0	0	0	22	0	0	0	0	0	0	0
HVU_siRNA_390833 TGAAGGTTTCATGGCATTGTTG	0	0	0	0	6	0	0	0	0	0	0	0
HVU_siRNA_390835 CCCGTCGAAGTACATGGTCCAA	0	0	0	0	7	0	0	0	0	0	0	0
HVU_siRNA_390836 GAGAAGACAACCAGAGTTCCTT	0	0	0	0	30	0	0	0	0	0	0	0
HVU_siRNA_390837 AAGGAATGTGCTTAGAGATAAG	0	0	0	0	101	0	0	0	0	0	0	0
HVU_siRNA_390838 TTTGAAAAATTCTGAGACGAAG	0	0	0	0	6	0	0	0	25	0	0	9
HVU_siRNA_390839 TATCGTTTTGGGGTTATGCATT	0	0	0	0	46	0	0	0	0	0	0	0
HVU_siRNA_390840 ATTTTCAAAGGAGAAGAACGT	0	0	0	0	24	0	0	0	0	0	0	0
HVU_siRNA_390841 GAAGTCCAAACCCCTGTTATA	0	0	0	0	43	0	0	0	0	0	0	0
HVU_siRNA_390844 TCTGAGGTTGTCGCGAATGAT	0	0	0	0	17	0	0	0	0	0	0	0
HVU_siRNA_390845 TTCCTCCATGATTACCTTTCT	0	0	0	0	18	0	0	0	0	0	0	0
HVU_siRNA_390846 TTGGAAAACTTGGCATACAAC	0	0	0	0	37	0	0	0	0	0	0	0
HVU_siRNA_390847 TCGCAACGGCTACCAACGAATG	0	0	0	0	7	0	0	0	0	0	0	0
HVU_siRNA_390850 CGCCGCAAGCTTCCGTTTCCGC	0	0	0	0	15	0	0	0	0	0	0	0
HVU_siRNA_390851 TGCATGTTCATTTTCATCTCAT	0	0	0	0	63	0	0	0	0	0	0	0
HVU_siRNA_390852 AGTCTATTCACCCCCTCTAGA	0	0	0	0	30	0	0	0	0	0	0	0
HVU_siRNA_390853 ATCATTCAAGGAACTCTTATCC	0	0	0	0	10	0	0	0	0	0	0	0
HVU_siRNA_390854 GGCATCCAGGTCCCGCTATTG	0	0	0	0	14	0	0	0	0	0	0	0
HVU_siRNA_390855 GCAATCGCTAAACCAACTCCGA	0	0	0	0	14	40	0	0	0	0	0	0
HVU_siRNA_390857 TCTGAAGCATTTTGACAGCACC	0	0	0	0	193	0	0	0	0	0	0	0
HVU_siRNA_390858 TCCAACTTCCTGATTTTAATAA	0	0	0	0	33	0	0	0	0	0	0	0
HVU_siRNA_390859 TTAACTAAGGAAAACATTGAG	0	0	0	0	27	0	0	0	0	0	0	0
HVU_siRNA_390860 GCCACTTCAGTAAATCAAGCCG	0	0	0	0	38	0	0	0	0	0	0	0
HVU_siRNA_390866 TCACTACTGTTGTTACTTGTC	0	0	0	0	6	0	0	0	0	0	0	0
HVU_siRNA_390867 AATTCTTTGAGTTCCAAGTAGT	0	0	0	0	23	0	0	0	0	0	0	0
HVU_siRNA_390868 CCCTATCCCGTCCCGGATCCT	0	0	0	0	6	0	0	0	0	0	0	0
HVU_siRNA_390869 GCTAGCAAGAGCAAAAGCCAAA	0	0	0	0	6	0	0	0	0	0	0	0
HVU_siRNA_390871 AGAACTCCGGTGGACGACAGC	0	0	0	0	14	0	0	0	0	0	0	0
HVU_siRNA_390874 TTCAACCGCAAGATCAAGAAG	0	0	0	0	10	0	0	0	0	0	0	0
HVU_siRNA_390875 TAGCTCGATCACATGGCATGC	0	0	0	0	14	0	0	0	0	0	0	0
HVU_siRNA_390879 TCTTATTGCAAGTGAAGAACGG	0	0	0	0	10	0	0	0	0	0	0	0
HVU_siRNA_390880 AAACTGATGGACAAACTGAAG	0	0	0	0	15	0	0	0	0	0	0	0
HVU_siRNA_390883 TCTGCCACCTCAGGTCTGCAA	0	0	0	0	39	0	0	0	0	0	0	0
HVU_siRNA_390884 TCTTCAGCGGAACCTGGACTAT	0	0	0	0	33	0	0	0	0	0	0	0
HVU_siRNA_390885 AAACATACTATCCAATCCCAA	0	0	0	0	6	0	0	0	0	0	0	0
HVU_siRNA_390886 AGTGGTAATTCGATAAGAGAC	0	0	0	0	26	0	0	0	0	0	0	0
HVU_siRNA_390887 AAGTGTCACAAACAACCCTAGA	0	0	0	0	40	0	0	0	0	0	0	0
HVU_siRNA_390891 GCCTGAGATCCCGCTTGGAAGA	0	0	0	0	16	0	0	0	15	0	0	0
HVU_siRNA_390892 TACCAAGGCTTCAACGTCTTT	0	0	0	0	22	0	0	0	0	0	0	0
HVU_siRNA_390894 TCATACGTCAGATCACTGTCAA	0	0	0	0	65	0	0	0	0	0	0	0
HVU_siRNA_390897 TGGATATTCCAAGAGACATGG	0	0	0	0	31	0	0	0	0	0	0	0
HVU_siRNA_390898 TTTAGCCAAGTTATCCTTAGTT	0	0	0	0	0	0	0	0	0	0	0	6
HVU_siRNA_390901 ACCTTTAGTCCCGGTTCGCTTA	0	0	0	0	12	0	0	0	0	0	0	0
HVU_siRNA_390903 GCACTGATCCTTTGCCCAAACA	0	0	0	0	8	0	0	0	0	0	0	0
HVU_siRNA_390904 TCATCGGAAGGATACTCTTCAA	0	0	0	0	14	0	0	0	0	0	0	0
HVU_siRNA_390905 AGTATTCAGAATATTCACATA	0	0	0	0	7	0	0	0	0	0	0	0
HVU_siRNA_390906 CACGTACTGCTCCAGAGTGGTA	0	0	0	0	18	0	0	0	0	0	0	0
HVU_siRNA_390907 TTCACTTATATCTTTTGAGTT	0	0	0	0	48	0	0	0	0	0	0	0
HVU_siRNA_390908 CAAGTTGTCCATGACCGTGGA	0	0	0	0	15	0	0	0	0	0	0	0
HVU_siRNA_390909 ACCTTATACTTCTCCATGTTA	0	0	0	0	16	0	0	0	0	0	0	0
HVU_siRNA_390910 GAAGTCAGAAATGATCAGAAGA	0	0	0	0	36	0	0	0	0	0	0	0
HVU_siRNA_390919 GTATGAATTTCCAGTTTGATT	0	0	0	0	36	0	0	0	0	0	0	0
HVU_siRNA_390921 TGACAATCTGTTTTCCTATAAA	0	0	0	0	39	0	0	0	0	0	0	0
HVU_siRNA_390922 AAGGAATAAAGTAAAGGCGGG	0	0	0	0	0	0	0	0	0	0	7	0
HVU_siRNA_390923 GCCATTCTGCAAGATCAACCCG	0	0	0	0	11	0	0	0	0	0	0	0
HVU_siRNA_390925 GACTCAACAGGAAAATAAATA	0	0	0	0	19	0	0	0	0	0	0	0
HVU_siRNA_390926 TCTCAGAACATAGTGGATACTA	0	0	0	0	8	0	0	0	0	0	0	0
HVU_siRNA_390927 TTGGTACCCTAGAGATTGTTC	0	0	0	0	11	0	0	0	0	0	0	0
HVU_siRNA_390928 GAAGAGTTGAAGGAACTTAAGA	0	0	0	0	70	0	0	0	0	0	0	0
HVU_siRNA_390929 TCTTTTTGTAGTGTGGGAGAGT	0	0	0	0	26	0	0	0	0	0	0	0
HVU_siRNA_390930 TATGGCATCAACTTGCGGATTC	0	0	0	0	34	42	0	0	0	0	0	0
HVU_siRNA_390931 AACATAACTCACATATCACTA	0	0	0	0	67	0	0	0	0	0	0	0
HVU_siRNA_390932 TACGGTGTCGTCTCAACGGATT	0	0	0	0	8	0	0	0	0	0	0	0
HVU_siRNA_390933 TATTTATTGAGCTAGGCTTTC	0	0	0	0	28	0	0	0	0	0	0	0
HVU_siRNA_390934 AAGGTATATCTTTAGATCTTGT	0	0	0	0	9	0	0	0	0	0	13	0
HVU_siRNA_390935 ACTACTTGGAACTCAAAGAATT	0	0	0	0	32	0	0	0	0	0	0	0
HVU_siRNA_390936 GAAAAATCCCACGAATCCGAA	0	0	0	0	7	0	0	0	0	0	0	0
HVU_siRNA_390941 TTATATGTTGGTATTGCTGTT	0	0	0	0	20	0	0	0	0	0	0	0
HVU_siRNA_390942 ACACGCTTCCGATGAACAAAG	0	0	0	0	16	0	0	0	0	0	0	0
HVU_siRNA_390944 GGAGGTAAAAGCCTACGTCAT	0	0	0	0	13	0	0	0	0	0	0	0
HVU_siRNA_390945 ACTGCATAATAAAGTTCTTTA	0	0	0	0	24	0	0	0	36	0	0	0
HVU_siRNA_390950 GCTATGTCTCATAAATAATGTA	0	0	0	0	10	0	0	0	0	0	0	0
HVU_siRNA_390952 GCCCATGCCATCAAGCCTACA	0	0	0	0	158	0	0	0	0	155	0	0
HVU_siRNA_390964 TTGAAGAGTATCCTTCCGATGA	0	0	0	0	13	0	0	0	0	0	0	0
HVU_siRNA_390966 TCATTTCTTCAGCTTCAGACC	0	0	0	0	40	0	0	0	0	0	0	0
HVU_siRNA_390968 TATAGTTGGATCATATGGTGTT	0	0	0	0	63	0	0	0	0	0	0	0
HVU_siRNA_390969 GTGAAGTACAAAGCCAAGTGT	0	0	0	0	21	0	0	0	0	0	0	0
HVU_siRNA_390971 GATATAGCACTATAGGTGGAA	0	0	0	0	12	0	0	0	0	0	0	0
HVU_siRNA_390972 AAGGTCGTTATAGTTCATTAG	0	0	0	0	8	0	0	0	0	0	0	20
HVU_siRNA_390973 CATGTTCTCCGTTGCTTTTTA	0	0	0	0	17	0	0	0	0	0	0	0
HVU_siRNA_390974 GATGACTTCAACAAACAAACAA	0	0	0	0	138	0	0	0	0	0	0	0
HVU_siRNA_390977 TGAAAAATCGTATTAGAATCA	0	0	0	0	11	0	0	0	0	0	0	0
HVU_siRNA_390979 ACGGTTGCGCTGGAGACTGGTG	0	0	0	0	14	0	0	0	0	0	0	0
HVU_siRNA_390984 TCTTACTGCAAAACAACTTGG	0	0	0	0	9	0	0	0	0	0	0	0
HVU_siRNA_390985 TAAGTGAATGTGATCGGACCCT	0	0	0	0	45	0	0	0	0	0	0	0
HVU_siRNA_390986 TAAGTTGAAAGATGATGGAAG	0	0	0	0	55	0	0	0	0	0	0	0
HVU_siRNA_390990 TCTTGTACCGGAACCTCGGATT	0	0	0	0	24	0	0	0	0	0	0	0
HVU_siRNA_390991 TCGAATTTCATCGCGATCGGA	0	0	0	0	14	0	0	0	0	0	0	0
HVU_siRNA_390994 TCGGGGACTACACCCACTGGAT	0	0	0	0	6	0	0	0	0	0	0	0
HVU_siRNA_390995 TCTTTTTCGGTGTGTGTTTTG	0	0	0	0	40	0	0	0	0	0	0	0
HVU_siRNA_390996 TATATAAAGGGTTCTTCTAGC	0	0	0	0	28	0	0	0	0	0	0	0
HVU_siRNA_391 TTTGACATATTCGATCTTTGC	37	37	6	0	0	0	0	0	0	0	0	0
HVU_siRNA_391000 TCTGCTGCTACTGTTGCTACT	0	0	0	0	25	0	0	0	0	0	0	0
HVU_siRNA_391001 TTTAGAGAACCTTTATGTTGC	0	0	0	0	20	0	0	0	0	0	0	0
HVU_siRNA_391003 GGCCCCGAGATACCTCTCCGTC	0	0	0	0	9	0	0	0	0	0	0	0
HVU_siRNA_391004 GACGTCTCAGAAAAAGAAAGAA	0	0	0	0	24	0	0	0	0	0	0	0
HVU_siRNA_391007 TATGTCGTGTGCACTGCCTTGC	0	0	0	0	29	0	0	0	0	0	0	0
HVU_siRNA_391009 CCCACAAGATGAAGATTTGAGC	0	0	0	0	33	0	0	0	0	0	0	0
HVU_siRNA_391012 TGAGGAAATTGAGAAAGTCTT	0	0	0	0	28	0	0	0	39	51	0	0
HVU_siRNA_391014 AAAGATCGAAGACGTGTTCCC	0	0	0	0	15	0	0	0	0	0	0	0
HVU_siRNA_391015 CTGAAATAGCTTTGAACTTTTC	0	0	0	0	19	0	0	0	0	0	0	0
HVU_siRNA_391018 ACGGACACACCATCAGACTAT	0	0	0	0	26	0	0	0	0	0	0	0
HVU_siRNA_391019 TAAGGACATAAGCCTTCTGTTT	0	0	0	0	13	0	0	0	0	0	0	0
HVU_siRNA_391020 TTTAATACTAAAAATACCTAGC	0	0	0	0	7	0	0	0	0	0	0	0
HVU_siRNA_391021 TTCCAACTGGTAGGCAACTTCT	0	0	0	0	19	0	0	0	0	0	0	0
HVU_siRNA_391022 CCATGCTAGTTGTTTCGTTTC	0	0	0	0	8	0	0	0	0	0	0	0
HVU_siRNA_391023 GATGGTGCTGGTCCAAAACAGA	0	0	0	0	12	7	0	0	0	0	51	0
HVU_siRNA_391024 AATCATAAGTACTTGCAATCA	0	0	0	0	17	0	0	0	0	0	0	0
HVU_siRNA_391026 TCATGAACCCGAGGAGTAATTC	0	0	0	0	84	0	0	0	0	0	0	0
HVU_siRNA_391027 TGGAGCTGAAACTTTGCACAG	0	0	0	0	33	0	0	0	0	0	0	0
HVU_siRNA_391030 TGTCGAGGCCCTCGTGCCAAA	0	0	0	0	16	0	0	0	0	0	0	0
HVU_siRNA_391034 ATACTGACTCTTCTGACGAGA	0	0	0	0	42	0	0	0	0	0	0	0
HVU_siRNA_391035 TCACGACATTCTTGACATAAA	0	0	0	0	20	0	0	0	0	0	0	0
HVU_siRNA_391036 AGAAGACCCGGATGCTGTAGT	0	0	0	0	23	0	0	0	0	0	0	0
HVU_siRNA_391038 TTATTAAAATCAGGAAGTTGGA	0	0	0	0	28	0	0	0	0	0	0	0
HVU_siRNA_391043 GTAGATCTTCACGAAGTAGGC	0	0	0	0	47	0	0	0	0	0	0	0
HVU_siRNA_391044 TATTATATACTTAAAACGATA	0	0	0	0	20	0	0	0	0	0	0	0
HVU_siRNA_391046 CAGAGAAACACACTAAAATAT	0	0	0	0	33	0	0	0	0	0	0	0
HVU_siRNA_391047 TTCCACCTATAGTGCTATATC	0	0	0	0	12	0	0	0	0	0	0	0
HVU_siRNA_391048 TCATGGGAAAATGTTTGATTG	0	0	0	0	31	0	0	0	0	0	0	0
HVU_siRNA_391051 TCGACTTCAGTCTGATCTGTT	0	0	0	0	21	0	0	0	0	0	0	0
HVU_siRNA_391052 GAAACTTGCCACGTGTGCCTC	0	0	0	0	12	0	0	0	0	0	0	0
HVU_siRNA_391053 GGTCCAGAGTTGGTGCTCGTA	0	0	0	0	59	0	0	0	0	0	0	0
HVU_siRNA_391056 ACCGAACTGGTATCTAATACCC	0	0	0	0	11	0	0	0	0	0	0	0
HVU_siRNA_391058 TCATTCCTTGAAGACTTTGAT	0	0	0	0	19	0	0	0	0	87	0	0
HVU_siRNA_391060 TTTCAAACTTGCATCCGTTGTT	0	0	0	0	17	0	0	0	0	0	0	0
HVU_siRNA_391062 TGTCTGAAATGCATCGAACGTG	0	0	0	0	11	0	0	0	0	0	0	0
HVU_siRNA_391063 ATAGGAACGTTGTCGTGGCTTC	0	0	0	0	28	0	0	0	0	0	0	0
HVU_siRNA_391064 TTCGTGGAAAACGGGGTTCTT	0	0	0	0	11	0	0	0	0	0	0	0
HVU_siRNA_391065 TGAGGAATGCCGACTTGACATC	0	0	0	0	9	0	0	0	17	0	0	0
HVU_siRNA_391066 TCGTCAGCACACAGATGTCGC	0	0	0	0	12	0	0	0	0	0	0	0
HVU_siRNA_391067 TTGGAAAGCGAGAACTGCATC	0	0	0	0	7	0	0	0	0	0	0	0
HVU_siRNA_391069 ACTCACAAACATATCAGTCTCT	0	0	0	0	6	0	0	0	0	0	0	0
HVU_siRNA_391070 AAGAAAACACTCTGAAGACTTT	0	0	0	0	7	0	0	0	0	0	0	0
HVU_siRNA_391074 AACCTTGTCCATCCAAATTAGG	0	0	0	0	14	0	0	0	0	0	0	0
HVU_siRNA_391075 TCTCCTCTTCTATGCTCTGGTG	0	0	0	0	13	0	0	0	0	0	0	0
HVU_siRNA_391077 GAGGATCACAAGTCACATCAGA	0	0	0	0	35	0	0	0	0	0	7	0
HVU_siRNA_391082 TCTAAAAAGATCTAAGTGAAGC	0	0	0	0	12	0	0	0	0	0	0	0
HVU_siRNA_391090 ATCATGCCACTACTAATAAATA	0	0	0	0	9	0	0	0	0	0	0	0
HVU_siRNA_391091 AGTACTTTCGATGATCTCCTAA	0	0	0	0	16	0	0	0	0	0	0	35
HVU_siRNA_391092 TTGCAAGGTGAGATCTGAAGGT	0	0	0	0	10	0	0	0	0	0	0	0
HVU_siRNA_391093 GATGAAGAAAGCCCGGTCACA	0	0	0	0	10	0	0	0	0	0	0	0
HVU_siRNA_391094 TACATTCCACATCCTGCGCATA	0	0	0	0	7	0	0	0	0	0	0	0
HVU_siRNA_391095 TTCCCCAAGGCCGAGTGGCAGT	0	0	0	0	6	0	0	0	0	0	0	0
HVU_siRNA_391098 GTCATCAATAAAAGTCACAAA	0	0	0	0	6	0	0	0	0	0	0	0
HVU_siRNA_391099 TGGGTTGTTTGCGAGTACATT	0	0	0	0	73	0	0	0	0	0	0	0
HVU_siRNA_391101 TGCCGACTGAGGCGATGCCGC	0	0	0	0	10	0	0	0	0	0	0	0
HVU_siRNA_391103 TATAGTTGGAGTCAAGTGACT	0	0	0	0	11	0	0	0	0	0	0	0
HVU_siRNA_391106 GAGCCACAAGACGAGCTTTGT	0	0	0	0	6	0	0	0	0	0	0	0
HVU_siRNA_391108 TGTAGCAATTGTAGAGAACGAA	0	0	0	0	28	0	0	0	0	0	0	0
HVU_siRNA_391109 ACACAACTCTAGACACAAATAA	0	0	0	0	8	0	0	0	0	0	0	0
HVU_siRNA_391110 GGTGCTACCCAACATAAAAATA	0	0	0	0	42	0	0	0	0	0	0	0
HVU_siRNA_391112 GGGAACACGTCTTCGATCTTT	0	0	0	0	16	0	0	0	0	0	0	0
HVU_siRNA_391115 TACTCAAATCCACTTGACCACT	0	0	0	0	10	0	0	0	0	0	0	0
HVU_siRNA_391116 AATCTTCAGAGTTGCGTTTGA	0	0	0	0	8	0	0	0	0	27	0	0
HVU_siRNA_391117 GATTTTTCTTCCAATGCGCATA	0	0	0	0	15	0	0	0	0	0	0	0
HVU_siRNA_391119 ACCATATCATGTCACTTATGA	0	0	0	0	11	0	0	0	0	0	0	0
HVU_siRNA_391120 CATTTGCAACTCGAAACAGGAA	0	0	0	0	17	0	0	0	0	0	0	0
HVU_siRNA_391122 TTCCCGGACGTGTCGTGAGTA	0	0	0	0	10	0	0	0	0	0	0	0
HVU_siRNA_391128 AGTGCCAGAGTTAGGTATGAT	0	0	0	0	47	0	0	0	0	0	0	0
HVU_siRNA_391129 TCAGTTCCTGAAAACTATGCTC	0	0	0	0	9	0	0	0	0	0	0	0
HVU_siRNA_391130 AGTTCCCGGAACAAGATCTATC	0	0	0	0	9	0	0	0	0	0	0	7
HVU_siRNA_391132 TTGACCGTTAACTCTGACGAGT	0	0	0	0	0	16	0	0	0	0	0	0
HVU_siRNA_391134 CCAAGTCCGATCATCACGTGAG	0	0	0	0	6	0	0	0	0	0	0	0
HVU_siRNA_391137 GACACCCACTGAAATCTCTCTG	0	0	0	0	30	0	0	0	0	0	0	0
HVU_siRNA_391140 TTCATTACTTGCTCAACAGATC	0	0	0	0	36	0	0	0	0	0	0	0
HVU_siRNA_391141 TTGAACAAAACAGAAATATGA	0	0	0	0	84	0	0	0	0	0	0	0
HVU_siRNA_391142 TCTTAAGTTCCTTCAACTCTTC	0	0	0	0	75	0	0	0	0	0	0	0
HVU_siRNA_391143 CCCACATACAGAAGGTTCCAAA	0	0	0	0	52	0	0	0	0	0	0	0
HVU_siRNA_391145 CATAGTCAATTCCGAAGGGAA	0	0	0	0	30	0	0	0	0	0	0	0
HVU_siRNA_391149 TGTGGGAAGGTGGACTACTTTG	0	0	0	0	42	0	0	0	0	0	0	0
HVU_siRNA_391151 TTTCAAAAGGCAAGTTCCAATC	0	0	0	0	46	0	0	0	0	0	0	0
HVU_siRNA_391155 CTGAACACGGGTATGCCATGGC	0	0	0	0	36	0	0	0	0	0	0	0
HVU_siRNA_391156 TATTTTGGACATGGTATGATGT	0	0	0	0	11	0	0	0	0	0	0	0
HVU_siRNA_391159 TCCGACAGAGCTTCGCTAAGC	0	0	0	0	8	0	0	0	0	0	0	0
HVU_siRNA_391162 TTTGTGAGATTTTGGGTTTGT	0	0	0	0	8	0	0	0	0	0	0	0
HVU_siRNA_391165 TACTTAACTGGAATGTTTGCTC	0	0	0	0	53	0	0	0	0	0	0	0
HVU_siRNA_391169 GCATTAAACTAGTGGATCCAAA	0	0	0	0	9	0	0	0	0	0	0	0
HVU_siRNA_391170 TTGAAAGTTCCGACCGTTGCCG	0	0	0	0	40	0	0	0	0	0	0	0
HVU_siRNA_391174 CATTCTTGCCAAACGAGGAGAA	0	0	0	0	44	0	0	0	0	0	0	0
HVU_siRNA_391176 AGCAAATTAGAGTTGAACCTA	0	0	0	0	21	0	0	0	0	0	0	0
HVU_siRNA_391178 AGCTAGTTCGGTACGACACGA	0	0	0	0	8	0	0	0	0	0	0	0
HVU_siRNA_391181 TTCTTTCTATCTCTAAGTCGTC	0	0	0	0	24	0	0	0	0	0	0	0
HVU_siRNA_391182 TACTTCCAAGAGCATGCTATC	0	0	0	0	31	0	0	0	0	0	0	0
HVU_siRNA_391184 TAAATGGCGGTGCAAAAGATC	0	0	0	0	8	0	0	0	0	0	0	0
HVU_siRNA_391185 GCGAATGTCGTTGATGAAGGC	0	0	0	0	8	0	0	0	0	0	0	0
HVU_siRNA_391188 CAAGAGTCTTGCCGGAAGTAAA	0	0	0	0	10	0	0	0	0	0	0	0
HVU_siRNA_391189 TTCTATTCTGGTCATCCTCGTC	0	0	0	0	19	0	0	0	0	0	0	0
HVU_siRNA_391192 TTTATTTCCTGTTCAGCTTTGC	0	0	0	0	30	0	0	0	0	0	0	0
HVU_siRNA_391193 ATAGTGATGATAAATGACCCCC	0	0	0	0	15	0	0	0	0	0	0	0
HVU_siRNA_391194 TTAGAATTTTCTGTAGTTTCA	0	0	0	0	11	0	0	0	0	0	0	0
HVU_siRNA_391195 CCAAGCAAACACAATTCATTA	0	0	0	0	25	0	0	0	0	0	0	0
HVU_siRNA_391196 TTCCTTTCAACTGTCTGTACT	0	0	0	0	17	0	0	0	0	0	0	0
HVU_siRNA_391197 AACCGTGCATGAGACCGCAAA	0	0	0	0	15	0	0	0	0	0	0	0
HVU_siRNA_3912 AACAAAGTTAGAACATTACAA	0	8	7	0	0	0	0	6	0	0	0	32
HVU_siRNA_391202 CACTCTCATTGTCACAGTAGA	0	0	0	0	14	0	0	0	0	0	0	0
HVU_siRNA_391203 AACTTCAAGAAAGACGGCAAA	0	0	0	0	12	0	0	0	45	28	8	13
HVU_siRNA_391204 TCATCGTGTTAGTAGCTCGAA	0	0	0	0	9	10	0	0	0	0	0	0
HVU_siRNA_391206 GTAACAGTTTGCTTCTCACAA	0	0	0	0	6	0	0	0	0	0	0	0
HVU_siRNA_391209 TGTTTGATTGTTGTGAATTGA	0	0	0	0	7	0	0	0	0	0	0	0
HVU_siRNA_391212 TCGGGTTGAAGGTCGATATCT	0	0	0	0	6	0	0	0	0	0	0	0
HVU_siRNA_391213 AGTGCAATAAAAGAATGATCAA	0	0	0	0	33	0	0	0	0	0	0	0
HVU_siRNA_391214 AAACTACTGTTATAATCCAACA	0	0	0	0	11	0	0	0	0	0	0	0
HVU_siRNA_391215 CTCCCAGAGAAACTTATGACAA	0	0	0	0	31	0	0	0	0	0	0	0
HVU_siRNA_391216 TCTACTTGGTGTGTGACTGATA	0	0	0	0	30	0	0	0	0	0	0	0
HVU_siRNA_391217 TTAGGATCTACAGTAGCGTTT	0	0	0	0	12	0	0	0	0	0	0	23
HVU_siRNA_391218 GTAGTCGTAGAAGTTTTGCCGA	0	0	0	0	7	0	0	0	0	0	0	0
HVU_siRNA_391219 ATATCAAACAATACAGAAGCA	0	0	0	0	9	0	0	0	0	0	0	0
HVU_siRNA_391220 TCTTAGAAACTAGATACCTCT	0	0	0	0	14	0	0	0	0	0	0	0
HVU_siRNA_391221 TCACTCTAGCAACCCATCATC	0	0	0	0	16	0	0	0	0	0	0	0
HVU_siRNA_391227 TCAGAACACACTTACACTTGCT	0	0	0	0	6	0	0	0	0	0	0	0
HVU_siRNA_391228 CACGTTCGATGCATTTCAGACA	0	0	0	0	10	0	0	0	0	0	0	0
HVU_siRNA_391229 ATGCAAAATGGACGTATCAGC	0	0	0	0	17	0	0	0	0	0	0	0
HVU_siRNA_391230 TCTCCAACGGAGCTACGGATC	0	0	0	0	6	0	0	0	0	0	6	0
HVU_siRNA_391231 TCAGTTTGAGAACCAAGGTATA	0	0	0	0	6	0	0	0	0	0	6	0
HVU_siRNA_391233 TACAATTCATCGGATCCCAACA	0	0	0	0	14	0	0	0	0	0	0	9
HVU_siRNA_391234 TTTATTCAGACAAGGTAGTTC	0	0	0	0	11	141	0	0	0	0	0	0
HVU_siRNA_391235 CTAAGTTGGATGTGCTCCAAA	0	0	0	0	11	0	0	0	0	0	0	0
HVU_siRNA_391238 CCATATCTACTTAAATCATCA	0	0	0	0	15	0	0	0	0	0	0	0
HVU_siRNA_391239 CCCTACACGCAAAAATACAAAT	0	0	0	0	15	0	0	0	0	0	0	0
HVU_siRNA_39124 CCCGATCGTGTTAGGAGCGCT	0	0	0	0	0	0	0	0	0	6	0	0
HVU_siRNA_391240 AACAGATACTTCAGACTTTGA	0	0	0	0	14	0	0	0	0	0	0	0
HVU_siRNA_391241 AACTAGCATCAACTACAAAGAG	0	0	0	0	19	0	0	0	0	0	0	0
HVU_siRNA_391242 TTTGGAACCTTCTGTATGTGGG	0	0	0	0	36	0	0	0	0	0	0	0
HVU_siRNA_391243 TATAGATACATTGGAGACGTAT	0	0	0	0	34	0	0	0	0	0	0	0
HVU_siRNA_391245 CCACCATCTAATTACTACTCCA	0	0	0	0	13	0	0	0	0	0	0	0
HVU_siRNA_391246 ATCAATCTGCTTTGTATTACTT	0	0	0	0	21	0	0	0	0	0	0	0
HVU_siRNA_391249 TAGTATCGTCATGCCACAAAGC	0	0	0	0	11	0	0	0	0	0	0	0
HVU_siRNA_391250 CCACACTCCGGACAATCTATAT	0	0	0	0	9	0	0	0	0	0	0	0
HVU_siRNA_391251 TCAAAACTTATAGCAACTACTC	0	0	0	0	7	0	0	0	0	0	0	0
HVU_siRNA_391253 TCAAAGTTTCAGCTGGACACG	0	0	0	0	8	0	0	0	0	0	0	0
HVU_siRNA_391257 CTTGTCGGGGAGCTTGAAGTTA	0	0	0	0	16	0	0	0	0	0	0	0
HVU_siRNA_391258 TATGATACGTCCATTTTGCAT	0	0	0	0	6	0	0	0	0	0	0	0
HVU_siRNA_391259 GACTACATGACACTTCACCATA	0	0	0	0	42	0	0	0	0	0	0	0
HVU_siRNA_391261 TAAAGATATTAGCAAGTGGAT	0	0	0	0	10	0	0	0	0	0	0	0
HVU_siRNA_391263 GCTAGGTATTTTTAGTATTAAA	0	0	0	0	7	0	0	0	0	0	0	0
HVU_siRNA_391264 TATCGATCCGGAGGCGTTGAT	0	0	0	0	9	0	0	0	0	0	0	0
HVU_siRNA_391266 ACACGTTGACGGAGCAGCTATA	0	0	0	0	6	0	0	0	0	0	0	0
HVU_siRNA_391268 GCATAGTCCTCAAAGGTAACAA	0	0	0	0	15	0	0	0	0	0	0	0
HVU_siRNA_391269 CATCATGATTGTCTTCTACTT	0	0	0	0	61	0	0	0	0	0	0	0
HVU_siRNA_391270 TGGAGTAGTAATTAGATGGTGG	0	0	0	0	16	0	0	0	0	0	0	0
HVU_siRNA_391271 ATTTTAAGTGTGGTAGCACCC	0	0	0	0	18	0	0	0	0	0	0	0
HVU_siRNA_391274 AAGAAAAACACATTTTGAGGA	0	0	0	0	11	0	0	0	0	0	0	0
HVU_siRNA_391275 TGAGCGTATCCCAAAGCAGATT	0	0	0	0	11	0	0	0	0	0	0	0
HVU_siRNA_391276 TCATTTGTAGCGCTTTTCAATT	0	0	0	0	14	0	0	0	0	0	0	0
HVU_siRNA_391282 GCTCATCCTTGAAGCAGCTAA	0	0	0	0	16	0	0	0	0	0	13	0
HVU_siRNA_391284 TTTATAGGAAAACAGATTGTCA	0	0	0	0	34	0	0	0	0	0	0	0
HVU_siRNA_391285 GTGCTGATGGTGCTGGTCCAAA	0	0	0	0	23	0	0	0	0	0	0	0
HVU_siRNA_391289 CTACTACTGTTGCTACTGTTGT	0	0	0	0	33	0	0	0	0	0	47	0
HVU_siRNA_39129 GTCATAGAAACAGATACTTGA	0	0	0	0	0	0	0	0	0	0	0	10
HVU_siRNA_391291 CTGATGGTCGGCGATCCTCGA	0	0	0	0	10	0	0	0	0	0	0	0
HVU_siRNA_391294 TATATTATCTTGGACATATTT	0	0	0	0	17	0	0	0	0	0	0	0
HVU_siRNA_391298 TTTGGATATTATGTTACTAGT	0	0	0	0	8	0	0	0	0	0	0	0
HVU_siRNA_391299 CGCCACAGCGCTTCCAAGATCG	0	0	0	0	8	0	0	0	0	0	0	0
HVU_siRNA_391300 TTATTCAACATTGCATCTCTG	0	0	0	0	9	0	0	0	0	23	0	0
HVU_siRNA_391303 ACTTTGGTCGGTGCTAGCAAAG	0	0	0	0	63	0	0	0	0	0	0	0
HVU_siRNA_391304 TCTGTGTCGATTACCGTTCTC	0	0	0	0	20	0	0	0	0	0	0	0
HVU_siRNA_391305 TCATCGGAGACGGACTTGCGA	0	0	0	0	8	0	0	0	0	0	0	0
HVU_siRNA_391309 CCATATAGGCTCTTTGTCGTC	0	0	0	0	13	0	0	0	0	0	0	0
HVU_siRNA_391311 GAACTGAGAGTACGTCCTCAAA	0	0	0	0	11	0	0	0	0	0	0	0
HVU_siRNA_391312 TAAGCATTTCTACTCTACCGGA	0	0	0	0	14	0	0	0	0	0	0	0
HVU_siRNA_391318 TTCCAACTCCGAGATTCTTGC	0	0	0	0	6	0	0	0	0	0	0	0
HVU_siRNA_391321 TTTCCTTTAGTTGTGGACTGC	0	0	0	0	6	0	0	0	0	0	0	0
HVU_siRNA_391322 TGATAAAAACAGAATTTTTGA	0	0	0	0	51	0	0	0	0	0	0	0
HVU_siRNA_391323 AGAAGGAGAATGAGAAGGAGG	0	0	0	0	11	0	0	0	0	0	0	0
HVU_siRNA_391324 TGCACGGTACTGAAGAGGCTA	0	0	0	0	22	0	0	0	0	0	0	0
HVU_siRNA_391326 ATTTAACTATTACAACATGATC	0	0	0	0	14	0	0	0	0	0	0	0
HVU_siRNA_391330 CTTCGTTTGGTACTGAAAACC	0	0	0	0	26	0	0	0	0	0	0	0
HVU_siRNA_391332 TCGTATAAGCGAGCACTGCAC	0	0	0	0	11	0	0	0	0	0	0	0
HVU_siRNA_391333 TTTGTAGGACAGTAGCAAATT	0	0	0	0	19	0	0	0	0	0	0	0
HVU_siRNA_391334 TGCTTATACTTCCTCTAGTACT	0	0	0	0	8	0	0	0	0	0	0	0
HVU_siRNA_391335 TAATATCCGGACCGAAGAGTG	0	0	0	0	36	0	0	0	0	0	0	0
HVU_siRNA_391339 GCCTATGTTTACAATACTTTTA	0	0	0	0	29	0	0	0	0	0	0	0
HVU_siRNA_391340 TTATTTGTGAGTATTTAGGAGT	0	0	0	0	42	0	0	0	0	0	0	0
HVU_siRNA_391341 ATCAACGCCTCCGGATCGATA	0	0	0	0	11	0	0	0	0	0	0	0
HVU_siRNA_391342 TCATCTGTCTCTGCTAATAGCG	0	0	0	0	15	0	0	0	0	0	0	0
HVU_siRNA_391343 CCCGATGTCCAAACTCAGCGAG	0	0	0	0	19	0	0	0	0	0	0	0
HVU_siRNA_391344 TTTATTAAGAACATGTCAGACT	0	0	0	0	13	0	0	0	0	0	0	0
HVU_siRNA_391345 CGCTATTAGCAGAGACAGATGA	0	0	0	0	9	0	0	0	0	0	0	0
HVU_siRNA_391347 GGACAAAGGATTGAGGAGCAGC	0	0	0	0	17	0	0	0	0	0	0	0
HVU_siRNA_391348 ACTTTTTGGTGATTTTTTCTG	0	0	0	0	42	0	0	0	0	0	0	0
HVU_siRNA_391352 TATTGTGCAGAGGAAGAGGATG	0	0	0	0	13	0	0	0	0	0	0	0
HVU_siRNA_391353 ACCTTTTGAGATCATGTGTGAT	0	0	0	0	38	0	0	0	0	0	0	0
HVU_siRNA_391357 TACTAAGGCAGAAACTTGTTT	0	0	0	0	31	0	0	0	0	0	0	0
HVU_siRNA_391358 GCATCATGCCATACAAGGATTT	0	0	0	0	21	0	0	0	0	0	0	0
HVU_siRNA_391359 CTTCAGTTTGTCCATCAGTTT	0	0	0	0	13	0	0	0	0	0	0	0
HVU_siRNA_391360 CCGTTCTTCACTTGCAATAAGA	0	0	0	0	9	0	0	0	0	0	0	0
HVU_siRNA_391363 GATAGATCTGTTCTAAAGTCTT	0	0	0	0	28	0	0	0	0	0	0	0
HVU_siRNA_391370 GTTCTCTATGTTCTTTATATGT	0	0	0	0	31	0	0	0	0	0	0	0
HVU_siRNA_391373 TTTGCAAACAATCTATAAGGG	0	0	0	0	11	0	0	0	0	0	0	0
HVU_siRNA_391374 ACACCTAGTTGTATGCCTTTA	0	0	0	0	16	0	0	0	0	0	0	0
HVU_siRNA_391376 TCAGGTTTGACTTTCAACAGC	0	0	0	0	18	0	0	0	0	0	0	0
HVU_siRNA_391378 GCTCGGTGAGAATTTCCAGTTA	0	0	0	0	6	0	0	0	0	0	0	0
HVU_siRNA_391380 TTCGTGGCAATTGGACCTCATC	0	0	0	0	22	0	0	0	0	0	0	0
HVU_siRNA_391381 AGAAAGGTAATCATGGAGGAA	0	0	0	0	16	0	0	0	0	0	0	0
HVU_siRNA_391387 ATTCCTAGGCTGTCGAGCCGTA	0	0	0	0	17	0	0	0	0	0	0	0
HVU_siRNA_391392 ATTCCATATAGAGTCATCATT	0	0	0	0	21	0	0	0	0	0	0	0
HVU_siRNA_391393 AATATCCTTAAGTACCTGAAGA	0	0	0	0	0	0	0	0	11	0	0	0
HVU_siRNA_391394 TCACCATGGATAGATCTTGTA	0	0	0	0	16	0	0	0	0	0	0	0
HVU_siRNA_391396 TTGACATGAAAGAGGGAAATA	0	0	0	0	16	0	0	0	0	0	0	0
HVU_siRNA_391397 ACGTCTCAAACGTATCTATAA	0	0	0	0	41	0	0	0	0	0	0	0
HVU_siRNA_391398 TCCACGGTCATGGACAACTTG	0	0	0	0	11	0	0	0	0	0	0	0
HVU_siRNA_391399 AAGGAAGATGATTGCACTGCTC	0	0	0	0	24	0	0	0	0	0	0	0
HVU_siRNA_3914 CGTGAGTCCTTGAGTTTGATC	10	0	0	0	0	0	0	0	0	0	0	0
HVU_siRNA_391402 GGGATAGCAAGGATGGACGTC	0	0	0	0	10	0	0	0	0	0	6	42
HVU_siRNA_391403 TTCGACTATGTTGGTTCGTCT	0	0	0	0	10	0	0	0	0	0	0	0
HVU_siRNA_391405 TGCGTCAAGAGGAAGATCTCA	0	0	0	0	11	0	0	0	0	0	0	0
HVU_siRNA_391406 GAAATAAAAGTTCTCGGAATC	0	0	0	0	11	0	0	0	0	0	0	0
HVU_siRNA_391408 TTCTTTTTTGTATTTCTCTTC	0	0	0	0	7	28	0	0	0	0	0	0
HVU_siRNA_391409 TCGAGAACTGCAACTGGATGC	0	0	0	0	17	0	0	0	0	0	0	0
HVU_siRNA_391410 TTTCCGAGTGCTTGTGTTATG	0	0	0	0	19	0	0	0	0	0	0	0
HVU_siRNA_391411 AAGAGTCTTACATCCATACATA	0	0	0	0	56	0	0	0	0	0	0	0
HVU_siRNA_391415 TGTGAGTACCATGATTGTCATT	0	0	0	0	6	0	0	0	0	0	0	0
HVU_siRNA_391416 TACCAATTCCATGAACATATT	0	0	0	0	7	0	0	0	0	0	0	0
HVU_siRNA_391417 TCAATCATATATGTCTGAATC	0	0	0	0	13	0	0	0	0	0	0	0
HVU_siRNA_391419 ACGCTCAGATGAATCGCCTGAT	0	0	0	0	17	0	0	0	0	0	0	0
HVU_siRNA_391422 ATCATGTGCTCTTGAGTTGCC	0	0	0	0	12	0	0	0	0	0	0	0
HVU_siRNA_391423 TTTGCCGTCTTTCTTGAAGTT	0	0	0	0	15	0	0	0	54	34	8	16
HVU_siRNA_391425 TCAAGTCAATTGGAGTTCAGT	0	0	0	0	8	0	0	0	0	0	0	0
HVU_siRNA_391426 GAAAAGAATATTGCAGAGGCCA	0	0	0	0	16	0	0	0	0	0	0	0
HVU_siRNA_391427 TTGTGGTGAAGCTTCGTGGTC	0	0	0	0	10	0	0	0	0	0	0	0
HVU_siRNA_391428 ATACGTCTCCAATGTATCTATA	0	0	0	0	33	0	0	0	0	0	0	0
HVU_siRNA_391429 TAGCTCATATGTGCATCCGTTA	0	0	0	0	13	0	0	257	0	37	0	0
HVU_siRNA_391430 AATCTTCATTCTGCATAATAG	0	0	0	0	7	0	0	0	0	0	0	0
HVU_siRNA_391435 AGTCCTAATTTTCATGTCTCA	0	0	0	0	7	0	0	0	0	0	0	0
HVU_siRNA_391436 AATATCTACAGGAAGTCAAAT	0	0	0	0	14	0	0	0	0	0	0	0
HVU_siRNA_391438 TCCCAACTGCATGGGCCTTGAG	0	0	0	0	57	0	0	0	0	0	0	0
HVU_siRNA_391439 GATTGTGACACAACAAAAAGA	0	0	0	0	15	0	0	0	0	0	0	0
HVU_siRNA_391440 CCATGACAGAGTTATTGAAGA	0	0	0	0	19	0	0	0	0	0	0	0
HVU_siRNA_391441 AGTTAATCCTCATCTGTTTTCT	0	0	0	0	11	0	0	0	0	0	0	0
HVU_siRNA_391445 TCCTAGGCTAGACCGTACTAGA	0	0	0	0	33	0	0	0	0	0	0	34
HVU_siRNA_391448 CTCACGTGATGATCGGACTTG	0	0	0	0	59	0	0	0	0	0	0	47
HVU_siRNA_391450 TAATGGAAACTAAGGGATATT	0	0	0	0	11	0	0	398	0	0	0	0
HVU_siRNA_391453 GCAGAAAATATTCTATAACAA	0	0	0	0	6	0	0	0	0	0	0	0
HVU_siRNA_391455 TTCCCTTGAACTTTCCTGCACT	0	0	0	0	7	0	0	0	0	0	0	0
HVU_siRNA_391457 AATTCATTGTCACTTGTCACTA	0	0	0	0	6	0	0	0	0	0	0	0
HVU_siRNA_391458 CAGTGAAACAACTTCCTAAATA	0	0	0	0	68	0	0	0	0	0	0	0
HVU_siRNA_391459 GGCAACTCAAGAGCACATGAT	0	0	0	0	12	0	0	0	0	0	0	0
HVU_siRNA_391463 GACTAAGTATTTTGGTGGCTAA	0	0	0	0	13	0	0	0	0	0	0	0
HVU_siRNA_391466 TAGAGAGAGAAGGCCTAGTCC	0	0	0	0	15	0	0	0	0	11	0	0
HVU_siRNA_391467 TGATCTTGCTGAAATTCTGGA	0	0	0	0	20	0	0	0	0	0	0	0
HVU_siRNA_391473 TCTAGGCGCCATCATCGCAGTC	0	0	0	0	11	0	0	0	0	0	0	0
HVU_siRNA_391475 TGGTCCCAAGTAGTTTTAGTGC	0	0	0	0	11	0	0	0	0	0	0	0
HVU_siRNA_391477 AATAACGGATGCAAGTTTGAA	0	0	0	0	23	0	0	0	10	0	0	0
HVU_siRNA_391479 TGTCTTCTTTTGGTCCAGAAA	0	0	0	0	13	0	0	0	0	0	0	0
HVU_siRNA_391480 TGTCCAGACCCATGCTGCGAG	0	0	0	0	12	0	0	0	0	0	0	0
HVU_siRNA_391481 TTAAAATAACTTTGTGGACTGT	0	0	0	0	13	0	0	0	0	0	0	0
HVU_siRNA_391482 TTGATCACCTCATCAAAGCGT	0	0	0	0	19	0	0	0	0	0	0	0
HVU_siRNA_391483 TACCACTCTGGAGCAGTACGTG	0	0	0	0	12	0	0	0	0	0	0	0
HVU_siRNA_391484 TTTCGCGTGTGTAAATCTGGC	0	0	0	0	7	0	0	0	0	0	0	6
HVU_siRNA_391485 TCACACATGTATTACGGTTTCC	0	0	0	0	6	0	0	0	0	0	0	0
HVU_siRNA_391486 AGAAAGCATGAACTACTAGGAA	0	0	0	0	9	0	0	0	0	13	0	0
HVU_siRNA_391488 ACTAGTTGTACTACAGAGATAT	0	0	0	0	9	0	0	0	0	0	0	0
HVU_siRNA_391490 GAGATATTTCAGAGAAAGGCAC	0	0	0	0	8	0	0	0	0	0	0	0
HVU_siRNA_391491 GGAAAATGGGTGGAGGATGGA	0	0	0	0	6	0	0	0	0	0	0	0
HVU_siRNA_391494 TGTGACCGGGCTTTCTTCATC	0	0	0	0	12	0	0	0	0	0	0	0
HVU_siRNA_391495 GATGTTCTCGCTCTCCACAAA	0	0	0	0	15	0	0	0	0	0	0	0
HVU_siRNA_391496 AAACATGCAAGTGTAAAGTAAA	0	0	0	0	62	0	0	0	0	0	0	0
HVU_siRNA_391498 AACACCATATGATCCAACTAT	0	0	0	0	9	0	0	0	0	0	0	0
HVU_siRNA_3915 CGGGAGTTGCACAATCTCACG	7	0	0	0	0	0	0	0	0	0	0	0
HVU_siRNA_391502 TTTGATTCTGTGGAGCATGCA	0	0	0	0	9	0	0	0	0	0	0	0
HVU_siRNA_391504 GTGACATTGGAGTATCTAGGT	0	0	0	0	35	0	0	0	0	0	0	0
HVU_siRNA_391505 GAAATATTCAAGGAGATTCAA	0	0	0	0	9	0	0	0	0	0	0	0
HVU_siRNA_391506 AAAGTCAGAGTCCCACTCCAA	0	0	0	0	14	0	0	0	0	0	0	0
HVU_siRNA_391507 GAAGCCTACAGAAATCATTCT	0	0	0	0	13	0	0	0	0	0	0	0
HVU_siRNA_391508 AGAGTATAGTTGCGAGGAATTT	0	0	0	0	20	0	0	0	0	0	0	0
HVU_siRNA_391509 CCGAATATTCTCCAAGATCGAT	0	0	0	0	13	0	0	0	0	0	0	0
HVU_siRNA_391510 TATGGACTGGTGCAAGCATCTT	0	0	0	0	19	0	0	0	0	0	0	0
HVU_siRNA_391511 TGTAACACATCGCATCCCTTT	0	0	0	0	25	0	0	0	0	0	0	0
HVU_siRNA_391514 ATCACACCCGATCATCACGTG	0	0	0	0	20	0	0	0	0	0	0	0
HVU_siRNA_391517 TCATCTTTCTTTTTCTTCCTA	0	0	0	0	13	0	0	0	0	0	0	0
HVU_siRNA_391520 TTTATTCTGCATTTGTTCAAGC	0	0	0	0	6	0	0	0	0	0	0	0
HVU_siRNA_391521 CAGAGAGATTTCAGTGGGTGTC	0	0	0	0	33	0	0	0	0	0	0	0
HVU_siRNA_391525 TCGAGTTCGTACGATTCCGAT	0	0	0	0	9	0	0	0	0	0	0	0
HVU_siRNA_391526 CCCTTATAGATTGTTTGCAAA	0	0	0	0	15	0	0	0	0	0	0	0
HVU_siRNA_391527 TAGAAGAGCCAAGAGTTTGTAA	0	0	0	0	29	0	0	0	0	0	0	0
HVU_siRNA_391528 AACGATTCGCTGCAAAAATTA	0	0	0	0	6	0	0	0	0	0	0	0
HVU_siRNA_391529 GCAACATAAAGGTTCTCTAAA	0	0	0	0	19	0	0	0	0	0	0	0
HVU_siRNA_391530 TACGACCCTGCCGATCAGTCC	0	0	0	0	0	20	0	0	0	0	0	0
HVU_siRNA_391531 GGCTTCGTCGTGCCGTACCGAA	0	0	0	0	14	0	0	0	0	0	0	0
HVU_siRNA_391533 TTTGAAATCAAAGTTGAGCTTT	0	0	0	0	7	0	0	0	0	0	0	0
HVU_siRNA_391539 GCATGCCATGTGATCGAGCTA	0	0	0	0	18	0	0	0	0	0	0	0
HVU_siRNA_391540 CTTCTTGATCTTGCGGTTGAA	0	0	0	0	11	0	0	0	0	0	0	0
HVU_siRNA_391541 GGTCACCTCGTTCAATGCACGA	0	0	0	0	26	0	0	0	0	0	0	0
HVU_siRNA_391543 TGTTTTGTCGGATATTCTTTCA	0	0	0	0	7	0	0	0	0	0	0	0
HVU_siRNA_391546 AACAACAATTACTTCACAGAAA	0	0	0	0	6	0	0	0	0	0	0	0
HVU_siRNA_391548 AAGTCTATCCTACTCAAGTCAA	0	0	0	0	47	0	0	0	0	0	0	0
HVU_siRNA_391550 TAACACCAATCAGATCTGAAT	0	0	0	0	19	0	0	0	0	0	0	0
HVU_siRNA_391558 TAGCCTCTTCAGTACCGTGCA	0	0	0	0	24	0	0	0	0	0	0	0
HVU_siRNA_391562 TGACTGTATCTCGTGAGCTTGC	0	0	0	0	0	0	0	0	0	0	11	0
HVU_siRNA_391563 ATCATTCGCGACAACCTCAGA	0	0	0	0	18	0	0	0	0	0	0	0
HVU_siRNA_391565 TTTCATCGACTAACATGCAACT	0	0	0	0	7	0	0	0	0	0	0	0
HVU_siRNA_391567 CACTTTGCAGAGGTAGTACGCT	0	0	0	0	11	0	0	0	0	0	0	0
HVU_siRNA_391569 GGGTGATTAGACTACTTGATA	0	0	0	0	12	0	0	0	0	0	0	0
HVU_siRNA_391570 CCATTGCATATGATCATAAGT	0	0	0	0	54	0	0	0	0	0	0	0
HVU_siRNA_391571 TAAAAGTATTGTAAACATAGGC	0	0	0	0	30	0	0	0	0	0	0	0
HVU_siRNA_391573 AACGATGTGAACAATAATAAGC	0	0	0	0	13	0	0	0	0	0	0	0
HVU_siRNA_391574 TCTGTAGTACAGCTAGTCGGT	0	0	0	0	42	0	0	0	0	0	0	0
HVU_siRNA_391577 GATTGATATCTTGGTTCTCAAA	0	0	0	0	6	0	0	0	0	0	0	0
HVU_siRNA_391581 GCAGTCGGACGATCTAAGGTGA	0	0	0	0	11	0	0	0	0	0	0	0
HVU_siRNA_391582 TTATCTTGCTTAGCATAAGTT	0	0	0	0	26	87	0	0	15	0	0	0
HVU_siRNA_391584 CCTTACTGTGTTCATCTTTGC	0	0	0	0	9	0	0	0	0	0	0	0
HVU_siRNA_391585 GCATCACATGTCAACTTGCCCT	0	0	0	0	8	0	0	0	0	0	0	0
HVU_siRNA_391586 TCACACGACAGTCTATTTGATC	0	0	0	0	9	0	0	0	0	0	0	0
HVU_siRNA_391587 TTACAGGACGACTTGGAGTTGT	0	0	0	0	45	0	0	0	0	0	0	0
HVU_siRNA_391588 TCGCCGCGAGTACGACTCCATC	0	0	0	0	43	0	378	0	0	0	0	0
HVU_siRNA_391591 TCATGTAGACATGACCGAGACA	0	0	0	0	22	0	0	0	0	0	0	0
HVU_siRNA_391592 AAAGGAGGTCCAGGGGGCCCA	0	0	0	0	20	0	0	0	0	0	0	0
HVU_siRNA_391593 TGTTGGCTACTTCAATGTCAA	0	0	0	0	28	0	0	0	0	0	0	0
HVU_siRNA_391594 TTTAGGGACACTCTGTGTGAGG	0	0	0	0	30	0	0	0	0	0	0	0
HVU_siRNA_3916 GATCGTGTCATTTTGTTGCTA	7	0	18	0	0	97	0	0	0	0	0	0
HVU_siRNA_391600 CTTTGCTAGCACCGACCAAAGT	0	0	0	0	66	0	0	0	0	0	0	0
HVU_siRNA_391603 TAACGGATGCACATATGAGCTA	0	0	0	0	14	0	0	261	0	40	0	0
HVU_siRNA_391606 GAACACACAAAAACTGAATAA	0	0	0	0	7	0	0	0	0	0	0	0
HVU_siRNA_391607 ATCCAATATCATCACATAGCA	0	0	0	0	6	0	0	0	0	0	0	0
HVU_siRNA_391609 CCGAGACGATATCCGAGTAAG	0	0	0	0	19	0	0	0	0	0	0	0
HVU_siRNA_391610 AGTGGTCAAGTGGATTTGAGTA	0	0	0	0	15	0	0	0	0	0	0	0
HVU_siRNA_391617 TCATATTTCTGTTTTGTTCAA	0	0	0	0	65	0	0	0	0	0	0	0
HVU_siRNA_391618 CTCAATGTTTTCCTTAGTTAA	0	0	0	0	28	0	0	0	0	0	0	0
HVU_siRNA_391619 TCAGCATTGTGCTCTTGCGTTC	0	0	0	0	11	0	0	0	0	0	0	0
HVU_siRNA_391620 TATCTGAGTTTCGAGTTTGGT	0	0	0	0	11	0	0	0	0	0	0	0
HVU_siRNA_391621 CAGTACTGAAGGTAATTCTTC	0	0	0	0	23	0	0	0	0	0	0	0
HVU_siRNA_391623 GACAAGTATGTCGTCGATGAA	0	0	0	0	25	0	0	0	0	0	0	0
HVU_siRNA_391624 TTTGAGTTACTAACATTTAGC	0	0	0	0	11	0	0	0	0	0	0	0
HVU_siRNA_391625 GCGCTGCAGCTACCGCCTGAA	0	0	0	0	9	0	0	0	0	0	0	0
HVU_siRNA_391626 ATAAGTGTCGGTAAATCATTGA	0	0	0	0	26	0	0	0	0	0	0	0
HVU_siRNA_391627 CAATAGCGGGACCTGGATGCC	0	0	0	0	17	0	0	0	0	0	0	0
HVU_siRNA_391628 TTTATTCCGTTCTCGTCGTGT	0	0	0	0	6	0	0	0	0	0	0	0
HVU_siRNA_391630 AGGACAAATCTGGACAGAATT	0	0	0	0	42	0	0	0	0	0	0	0
HVU_siRNA_391631 TTTGAGAACAATTGGAGACACT	0	0	0	0	12	0	0	0	0	0	0	0
HVU_siRNA_391632 TGGATCATGTATCACTTGGATG	0	0	0	0	24	0	0	0	0	0	0	0
HVU_siRNA_391635 TGAGGACTCTTCATCATTTGT	0	0	0	0	24	0	0	0	0	0	0	0
HVU_siRNA_391636 GCAAATTTTCCAGACGTTCGTA	0	0	0	0	30	0	0	0	0	0	0	0
HVU_siRNA_391638 TGCACGATAAGTTTAGTCCCA	0	0	0	0	16	0	0	0	0	0	0	0
HVU_siRNA_391641 AGTCTACTTGTCTTGGACGTGA	0	0	0	0	0	6	0	0	0	0	0	0
HVU_siRNA_391643 GGCCTTATCGGAATTTTGTCG	0	0	0	0	13	0	0	0	0	0	0	0
HVU_siRNA_391644 ATCTTCTACAATAGCTTGCAA	0	0	0	0	61	0	0	0	0	0	0	0
HVU_siRNA_391647 CTGGTCATTCCTGCAGAAGCC	0	0	0	0	6	0	0	0	0	0	0	0
HVU_siRNA_391650 ACCCCCATTAAGAATAAATACG	0	0	0	0	7	0	0	0	0	0	0	0
HVU_siRNA_391651 CAAAGCATCGAGACTGACATAA	0	0	0	0	6	0	0	0	0	0	0	0
HVU_siRNA_391653 TTTCTCTCTTCATTCTCAAGTT	0	0	0	0	7	0	0	0	0	0	0	0
HVU_siRNA_391655 GGCGCGTGCGTGTGTGGTTGGT	0	0	0	0	46	0	0	0	0	0	0	0
HVU_siRNA_391656 TAGGTTATTTAGAATTGATCAC	0	0	0	0	11	0	0	0	0	0	0	0
HVU_siRNA_391657 GAGGAACCAGTACAACCAAAGA	0	0	0	0	23	0	0	0	0	0	0	0
HVU_siRNA_391659 TCATTTCACGTGTACCATGAGC	0	0	0	0	6	0	0	0	0	0	0	0
HVU_siRNA_391660 GTCCAGTTGCGGCATTCGGGCA	0	0	0	0	9	0	0	0	0	0	0	0
HVU_siRNA_391661 ATTTAGAGCATACGTTACCTGT	0	0	0	0	29	0	0	0	0	0	0	0
HVU_siRNA_391663 CTCACATATTACTACAACACCA	0	0	0	0	7	0	0	0	0	0	0	0
HVU_siRNA_391664 TAAAAAGATATAAAAGTGTAGC	0	0	0	0	0	0	0	0	0	0	0	30
HVU_siRNA_391665 GCCACTTGGGTTTATAACTAG	0	0	0	0	23	0	0	0	0	0	0	0
HVU_siRNA_391669 GTTTGAGGAATATAACCAGTG	0	0	0	0	36	0	0	0	0	0	0	0
HVU_siRNA_391670 TAAGATCACCTCAATACCAGTC	0	0	0	0	14	0	0	0	0	0	0	0
HVU_siRNA_391671 GCTGTCGTCCACCGGAGTTCT	0	0	0	0	12	0	0	0	0	0	0	0
HVU_siRNA_391674 GTGGTGTGGAGTGTTGTCTCA	0	0	0	0	6	0	0	0	0	0	0	0
HVU_siRNA_391676 TATCTCTAAGTCGTCGTGTTC	0	0	0	0	17	0	0	0	0	0	0	0
HVU_siRNA_391678 TAACAACCCTACGTCTCGAGC	0	0	0	0	9	0	0	0	0	0	0	0
HVU_siRNA_391679 ACTGTTGCTACTGTTGCTATCA	0	0	0	0	9	0	0	0	0	0	0	0
HVU_siRNA_391680 ATAGCTGCGGAGATTTTTTGA	0	0	0	0	8	0	0	0	0	0	0	0
HVU_siRNA_391686 ACGTTCTTCTCCTTTGAAAAT	0	0	0	0	29	0	0	0	0	0	0	0
HVU_siRNA_391691 TATTCCGCAGTTCCTGTTTTGA	0	0	0	0	34	0	0	0	0	19	0	0
HVU_siRNA_391692 CTGCCCCTAAACAGCACCACA	0	0	0	0	7	0	0	0	0	0	0	0
HVU_siRNA_391695 GATTAGCGTACGATCAAATCGA	0	0	0	0	18	0	0	0	0	32	0	0
HVU_siRNA_391697 CCCATGTTGGCATGAAAAATC	0	0	0	0	27	0	0	0	0	0	0	0
HVU_siRNA_391699 ACTACAGCATCCGGGTCTTCT	0	0	0	0	21	0	0	0	0	0	0	0
HVU_siRNA_3917 GCGGGCTGCCGCCTTTTCGCGC	6	0	0	0	0	0	0	0	0	0	0	0
HVU_siRNA_391703 CTCGCCACGCCTATCACAACC	0	0	0	0	7	0	0	0	0	0	0	0
HVU_siRNA_391713 GCTATGCTAGGAAGTCGGAGC	0	0	0	0	10	0	0	0	0	0	0	0
HVU_siRNA_391721 TAGGGACTCCAAACCTCAGGA	0	0	0	0	6	0	0	0	0	0	0	0
HVU_siRNA_391723 TTCGAAAGTAGGACATGCTGC	0	0	0	0	14	0	0	0	0	0	0	0
HVU_siRNA_391727 GATCTTTTGCACCGCCATTTA	0	0	0	0	10	0	0	0	0	0	0	0
HVU_siRNA_391728 CAGGATAAGATGATGTTGTTC	0	0	0	0	6	0	0	0	0	0	0	0
HVU_siRNA_391730 GGACTGTGTCGTTCATTGCGTA	0	0	0	0	17	0	0	0	0	0	0	0
HVU_siRNA_391736 ACAAGATCTAAAGATATACCTT	0	0	0	0	8	0	0	0	0	0	12	0
HVU_siRNA_391737 TATCAATCTAGTAGGAGGAAC	0	0	0	0	31	0	0	0	0	0	0	0
HVU_siRNA_391739 ATCTAGAGTATTAAGTATGAAA	0	0	0	0	25	0	0	0	0	0	0	0
HVU_siRNA_391740 TAAGTCTGAAACTGTGTGTGAG	0	0	0	0	35	58	0	0	0	26	0	12
HVU_siRNA_391742 TTTGTTGTGATAGTTGTTGAAG	0	0	0	0	26	0	0	0	0	0	0	0
HVU_siRNA_391745 GATTTTTCATGCCAACATGGG	0	0	0	0	28	0	0	0	0	0	0	0
HVU_siRNA_391746 ATGATTGCTAGTATGAGTGCT	0	0	0	0	20	0	0	0	0	0	0	0
HVU_siRNA_391750 TAGTGGCTCAACGGTTGAACAT	0	0	0	0	9	0	0	0	0	0	0	0
HVU_siRNA_391751 ATAGTTGGATCATATGGTGTT	0	0	0	0	9	0	0	0	0	0	0	0
HVU_siRNA_391752 AGAGGCTCCTCGACAGGGTGAG	0	0	0	0	6	0	0	0	0	0	0	0
HVU_siRNA_391753 CCGGATCAGTGTCAAAGCTTGC	0	0	0	0	13	0	0	0	0	0	0	0
HVU_siRNA_391757 GATAATTGTAGATAGCAAGATA	0	0	0	0	52	0	0	0	0	0	0	0
HVU_siRNA_391758 AGAAAATTGTAGAGCCACTTAA	0	0	0	0	17	0	0	0	0	0	19	0
HVU_siRNA_391765 CGTATTTATTCTTAATGGGGGT	0	0	0	0	9	0	0	0	0	0	0	0
HVU_siRNA_391768 ATAGGGAAGGTTTACACTTGG	0	0	0	0	18	0	0	0	0	0	0	0
HVU_siRNA_391769 TTCTTGGATGGAACGAAGGAG	0	0	0	0	23	0	0	0	0	0	0	0
HVU_siRNA_391772 ACTTACTCAGAACTGAAGGTGA	0	0	0	0	9	0	0	0	0	0	0	0
HVU_siRNA_391774 GATGCATCGTTGAAGAACGCC	0	0	0	0	25	0	0	0	33	0	0	0
HVU_siRNA_391775 GTAGTCGAACGGGTCCTCACA	0	0	0	0	6	0	0	0	0	0	0	0
HVU_siRNA_391777 GAATAAGAGTAGTTCAAAGCAA	0	0	0	0	19	0	0	0	0	0	0	0
HVU_siRNA_391778 ATTCTCACCTCGAGGATCGGT	0	0	0	0	14	0	0	0	0	0	0	0
HVU_siRNA_391779 TTTCATACTTAATACTCTAGAT	0	0	0	0	29	0	0	0	0	0	0	0
HVU_siRNA_391781 TATTTAATAAAACATGACCTAT	0	0	0	0	62	0	0	0	0	0	0	0
HVU_siRNA_391783 TCAGTCAGGCTCTGATACCAAC	0	0	0	0	6	0	0	0	0	0	0	0
HVU_siRNA_391784 GATAACTATCTACTCATGCAA	0	0	0	0	0	67	0	0	0	0	0	12
HVU_siRNA_391785 TCCGGTAGAGTAGAAATGCTTA	0	0	0	0	14	0	0	0	0	0	0	0
HVU_siRNA_391788 TTGTTAGTTTCGAGCTGGTGTT	0	0	0	0	25	0	0	0	0	0	0	0
HVU_siRNA_391795 GAACCTCTCGAAGGGGAACATA	0	0	0	0	13	0	0	0	0	0	0	0
HVU_siRNA_391796 TTTGTTCGATCTTCATGCAGG	0	0	0	0	34	0	0	0	0	0	0	0
HVU_siRNA_391798 TTAGTGATCATTCTAGTCTTC	0	0	0	0	21	0	0	0	0	0	0	0
HVU_siRNA_391799 GACTCGATCTACGGTCGACTTA	0	0	0	0	12	0	0	0	0	0	0	0
HVU_siRNA_391800 TCCGGGATTCGCGAAGCTCTTT	0	0	0	0	30	0	0	0	0	0	0	0
HVU_siRNA_391801 TTTCGATAGGATAAGACGAGTC	0	0	0	0	13	0	0	0	0	0	0	0
HVU_siRNA_391802 GGTTGTGATAGGCGTGGCGAG	0	0	0	0	8	0	0	0	0	0	0	0
HVU_siRNA_391803 TAACATGGAGAAGTATAAGGT	0	0	0	0	16	0	0	0	0	0	0	0
HVU_siRNA_391806 CTGAGGAATTTGATCTGGAGT	0	0	0	0	8	0	0	0	0	0	0	0
HVU_siRNA_391809 TTATCTGTCAGATCTGAAAGTC	0	0	0	0	12	0	0	0	48	51	0	0
HVU_siRNA_391812 TATAACATGATAGATACTTATT	0	0	0	0	11	0	0	0	0	0	0	0
HVU_siRNA_391815 AAGCAAGCGGTAACATAGCCAA	0	0	0	0	41	288	0	0	0	0	0	0
HVU_siRNA_391816 TTGATAGAACTTCAAATAATC	0	0	0	0	7	0	0	0	0	0	0	0
HVU_siRNA_391817 GAGAGAGGGAGAGAGAGAGGG	0	0	0	0	43	0	0	0	0	0	0	0
HVU_siRNA_391820 GTCCTTGTGGCTCACAGATTA	0	0	0	0	7	0	0	0	0	0	0	0
HVU_siRNA_391822 TGTAAGCAAGCATGGATGAGTA	0	0	0	0	22	0	0	0	0	0	0	0
HVU_siRNA_391824 AGTCGCCGCAACGATCATTCA	0	0	0	0	24	0	0	0	0	0	0	0
HVU_siRNA_391827 AGTCCATACAATGCCTTTTGA	0	0	0	0	0	0	0	6	0	0	0	0
HVU_siRNA_391830 TAGGGGATCATTTGTAGCCTTT	0	0	0	0	10	0	0	0	0	0	0	0
HVU_siRNA_391834 GCAGTAAAACAGATGGAATAAA	0	0	0	0	11	0	0	0	0	0	0	0
HVU_siRNA_391835 AATACATGGCAAAAGGTCCCTA	0	0	0	0	18	0	0	0	0	0	0	0
HVU_siRNA_391838 CACTCTTCGGTCCGGATATTA	0	0	0	0	41	0	0	0	0	0	0	0
HVU_siRNA_391839 TTGTACAGAAACCTTTGAATC	0	0	0	0	9	0	0	0	0	0	0	0
HVU_siRNA_391840 TTGAATTCGGAGTCCGTATGC	0	0	0	0	8	0	0	0	0	0	104	0
HVU_siRNA_391843 AAAGTGGCATAGTAGACTAGGT	0	0	0	0	6	0	0	0	0	0	0	0
HVU_siRNA_391847 TCAAGATCTCTTCATTCTCAA	0	0	0	0	14	0	0	0	0	0	0	0
HVU_siRNA_391850 GCAGAAGTGTCATTCCGAAGCC	0	0	0	0	6	0	0	0	0	0	0	0
HVU_siRNA_391851 GATGAATAAACGGTCTACTTGT	0	0	0	0	45	0	0	0	0	0	0	0
HVU_siRNA_391852 GGTAGACACTCACTTGATACA	0	0	0	0	7	0	0	0	0	0	0	0
HVU_siRNA_391853 GGTAGAACCGTCCCAAGGATA	0	0	0	0	12	0	0	0	0	0	0	0
HVU_siRNA_391855 AATGCATCGTAATTTTACGTT	0	0	0	0	14	0	0	0	0	0	0	0
HVU_siRNA_391858 TAGGTTCTGAAACTTTTTCTC	0	0	0	0	0	0	0	0	12	0	0	0
HVU_siRNA_391861 TATGTATGGATGTAAGACTCTT	0	0	0	0	56	0	0	0	0	0	0	0
HVU_siRNA_391865 TCTCCCACTCTAGTCGGATTG	0	0	0	0	7	0	0	0	0	0	0	0
HVU_siRNA_391866 TAAGGGAACATATGCTTATAG	0	0	0	0	16	0	0	0	0	0	0	0
HVU_siRNA_391872 TAGTTGTTTGTAGTAGTGCTTC	0	0	0	0	0	8	0	28	0	0	0	0
HVU_siRNA_391876 CGGCTCTCTTCTTGAGGTTGTA	0	0	0	0	13	0	0	0	0	0	0	0
HVU_siRNA_391877 TATCAAGTAGTCTAATCACCC	0	0	0	0	11	0	0	0	0	0	0	0
HVU_siRNA_391880 TACACTGCTTCAGTCGACGATC	0	0	0	0	15	0	0	0	0	0	0	0
HVU_siRNA_391881 ATATACTTGGTAAAAGGTGGAA	0	0	0	0	24	0	0	0	0	0	0	0
HVU_siRNA_391882 ATGATGCAACAAATAAAATAA	0	0	0	0	7	0	0	0	0	0	0	0
HVU_siRNA_391886 ATCTGAGAGTCAAGTCCATAC	0	0	0	0	9	0	0	0	0	0	0	0
HVU_siRNA_391888 CCAAGTGTAAACCTTCCCTAT	0	0	0	0	17	0	0	0	0	0	0	0
HVU_siRNA_391889 CGGCAACGGTCGGAACTTTCAA	0	0	0	0	42	0	0	0	0	0	0	0
HVU_siRNA_391891 GTTGGTATCAGAGCCTGACTGA	0	0	0	0	6	0	0	0	0	0	0	0
HVU_siRNA_391892 GCTCATGGTACACGTGAAATGA	0	0	0	0	10	0	0	0	0	0	0	0
HVU_siRNA_391895 TTGAGAATGAAGAGATCTTGA	0	0	0	0	17	0	0	0	0	0	0	0
HVU_siRNA_391898 GGGGATCACAGGTTTTGCGATG	0	0	0	0	13	0	0	0	0	0	0	0
HVU_siRNA_3919 GCTCCACACCTAAGTCCTTGC	8	0	0	0	0	0	0	0	0	0	0	0
HVU_siRNA_391901 AGCTTGCACCCAACGCTATGAA	0	0	0	0	13	0	0	0	0	0	0	0
HVU_siRNA_391902 TGATTTGCGTTGGTTTCCCTCC	0	0	0	0	11	0	0	0	0	0	0	0
HVU_siRNA_391903 TCATGAGATTGAAGAGTGTTCT	0	0	0	0	30	0	0	0	0	0	0	0
HVU_siRNA_391904 ACAATCGAAGTTGTATCATCAA	0	0	0	0	12	0	0	0	0	0	0	0
HVU_siRNA_391905 TAGCATGGATAATAAACGATT	0	0	0	0	0	0	0	0	90	13	0	0
HVU_siRNA_391908 TAACATGATTCGGACTGATTTC	0	0	0	0	8	0	0	0	0	0	0	0
HVU_siRNA_391909 TCCGATGAATTATGAGTTTATG	0	0	0	0	6	0	0	0	0	0	0	0
HVU_siRNA_391910 CATCCATACCAGTCGGATCCGT	0	0	0	0	9	0	0	0	0	0	0	0
HVU_siRNA_391911 CTCAATCCATCGGTATGTCAC	0	0	0	0	70	0	0	0	0	0	0	0
HVU_siRNA_391912 GTTCGAGAACTATGCAGACAT	0	0	0	0	6	0	0	0	0	0	0	0
HVU_siRNA_391916 ACATACGTCCAAAAGTGCATA	0	0	0	0	8	0	0	0	0	0	0	0
HVU_siRNA_391917 TTTCATGAAAAACTAGGGTTTC	0	0	0	0	9	0	0	0	0	0	0	0
HVU_siRNA_391922 CTTCCTGCCAGTCTTCCTCGTG	0	0	0	0	11	0	0	0	0	0	0	0
HVU_siRNA_391923 TGAGGTGACCTAGTGACTATTT	0	0	0	0	37	0	0	0	0	0	0	0
HVU_siRNA_391926 GGAATTCAAGTAGTTACTTAT	0	0	0	0	21	0	0	0	0	0	0	0
HVU_siRNA_391927 CATGAGTCCATGACCAGTAGCT	0	0	0	0	8	0	0	0	0	0	0	0
HVU_siRNA_391929 TTTGGCCTTTGCAACTTTTGC	0	0	0	0	9	0	0	0	0	0	0	0
HVU_siRNA_391931 ACGTCGGCATCGGGCTGTCACA	0	0	0	0	9	0	0	0	0	0	0	0
HVU_siRNA_391932 TCAGGTCTAGAATTCCAGTTTC	0	0	0	0	0	0	0	0	0	7	0	0
HVU_siRNA_391937 GACTCTCAAGGCAAAACTAGG	0	0	0	0	9	0	0	0	0	0	0	0
HVU_siRNA_391940 CAACAGACCCGACTGAAGTCGA	0	0	0	0	34	0	0	0	0	0	0	0
HVU_siRNA_391941 GCAGAATGAACTACAAAGTCAA	0	0	0	0	6	0	0	0	0	0	0	0
HVU_siRNA_391942 CACTGGTTATATTCCTCAAAC	0	0	0	0	33	0	0	0	0	0	0	0
HVU_siRNA_391945 CTAAAACTACTTGGGACTAGCT	0	0	0	0	15	0	0	0	0	0	0	0
HVU_siRNA_391948 TTTACTTTACACTTGCATGTTT	0	0	0	0	56	0	0	0	0	0	0	0
HVU_siRNA_391949 ATAGTCATGCTGGAGGCCGTG	0	0	0	0	6	0	0	0	0	0	0	0
HVU_siRNA_391950 GGGCGAAGGTGTCGAACTCCT	0	0	0	0	9	0	0	0	0	0	0	0
HVU_siRNA_391951 TTCAATTTGGACCTCATGATC	0	0	0	0	14	0	0	0	0	0	0	0
HVU_siRNA_391954 AAGACTTTCTCAATTTCCTCA	0	0	0	0	27	0	0	0	34	43	0	0
HVU_siRNA_391955 AGTCAAGCTCTGATACCAAAGC	0	0	0	0	27	0	0	0	0	0	0	0
HVU_siRNA_391956 TTGAGATCAACTGTTGTCATT	0	0	0	0	15	0	0	0	0	0	0	0
HVU_siRNA_391957 TAAACGTCATCTTCTTAAAGG	0	0	0	0	6	0	0	0	0	0	0	0
HVU_siRNA_391958 ATGGAACGGCATGCAGCTGCC	0	0	0	0	8	0	0	0	0	0	0	0
HVU_siRNA_392 AGAACAGTGCTGACGACTTGA	12	0	0	0	0	0	0	0	0	0	0	0
HVU_siRNA_3920 TAGGATTCAAGAGAGACTAGT	15	0	0	0	0	0	0	0	0	0	0	0
HVU_siRNA_392007 TACAAGATCTATCCATGGTGA	0	0	0	0	15	0	0	0	0	0	0	0
HVU_siRNA_392009 AAGATGTTCGCGGAGGCCACCG	0	0	0	0	6	0	0	0	0	0	0	0
HVU_siRNA_392016 TACGAGAACCTAATGTTAGAG	0	0	0	0	38	0	0	0	0	0	0	0
HVU_siRNA_392018 GGAATGGGTTCAACTACCGATA	0	0	0	0	22	0	0	0	0	0	0	0
HVU_siRNA_392020 TAGCGACTTGTCTCAACTCGGC	0	0	0	0	15	0	0	0	0	0	0	0
HVU_siRNA_392022 GTTGCACTTTTCACCTTCAGA	0	0	0	0	7	0	0	0	0	0	0	0
HVU_siRNA_392023 TCAAGAACTAATGGAACTACTC	0	0	0	0	9	0	0	0	0	0	0	0
HVU_siRNA_392024 TAGAACGATATACCTGTTGATC	0	0	0	0	9	0	0	0	0	0	0	0
HVU_siRNA_392025 TTACAGAAATTCTACATTACTT	0	0	0	0	9	0	0	0	0	0	0	22
HVU_siRNA_392030 TTGATGTATAAGGAACGAGTTT	0	0	0	0	15	0	0	0	0	0	0	0
HVU_siRNA_392032 TGTTCGGTGAGCATTGATATC	0	0	0	0	7	0	0	0	0	0	0	0
HVU_siRNA_392033 TCTTCCAAGCGGGATCTCAGGC	0	0	0	0	14	0	0	0	13	0	0	0
HVU_siRNA_392034 TCTACAACTGACTTTACCGAA	0	0	0	0	8	0	0	0	0	0	0	0
HVU_siRNA_392035 GCACATGTCATGACCAGGCCAT	0	0	0	0	15	0	0	0	0	0	0	0
HVU_siRNA_392038 TACGTTAGAACTGCTTTATGC	0	0	0	0	23	0	0	0	0	0	0	0
HVU_siRNA_392039 GAAAGGACTTAATGATGGAGC	0	0	0	0	8	0	0	0	0	0	0	0
HVU_siRNA_392040 ATCCGAAGTTTCATGATCACT	0	0	0	0	12	0	0	0	0	0	0	0
HVU_siRNA_392041 TTTGGAGCACATCCAACTTAG	0	0	0	0	8	0	0	0	0	0	0	0
HVU_siRNA_392042 CATGATGATGATGATGATGAT	0	0	0	0	9	0	0	0	0	0	0	0
HVU_siRNA_392044 GCATCACAACATAACTCTACAA	0	0	0	0	80	0	0	0	0	0	0	0
HVU_siRNA_392047 AGAGCAAACTTCTCCGATATA	0	0	0	0	12	99	0	0	0	0	0	0
HVU_siRNA_392049 TTCTGACATAAAGGAATGTGAT	0	0	0	0	6	0	0	0	0	0	0	0
HVU_siRNA_392050 ACGAGGAGTGTCAGCTTGATA	0	0	0	0	23	0	0	0	0	0	0	0
HVU_siRNA_392054 GAGAATCCTAGCTTGCCAAGG	0	0	0	0	8	0	0	0	0	0	0	0
HVU_siRNA_392055 TTGATATGTCAGTGAGGCGAT	0	0	0	0	16	0	0	0	0	0	0	0
HVU_siRNA_392056 CTTCAACAACTATCACAACAAA	0	0	0	0	31	0	0	0	0	0	0	0
HVU_siRNA_392057 CGAGCCTGATCAGCCGGTCTAA	0	0	0	0	7	0	0	0	0	0	0	0
HVU_siRNA_392064 CAGTACTACCGCTGACCAGGGG	0	0	0	0	8	0	0	0	0	0	0	0
HVU_siRNA_392069 TTCGCAGCTCAAACTCGTGTTC	0	0	0	0	18	0	0	0	0	0	0	0
HVU_siRNA_392074 ACACCATATGATCCAACTATA	0	0	0	0	6	0	0	0	0	0	0	0
HVU_siRNA_392076 CCATGTCTCTTGGAATATCCA	0	0	0	0	27	0	0	0	0	0	0	0
HVU_siRNA_392079 TAAGGGCTCTCGAGTGATATT	0	0	0	0	6	0	0	0	0	0	0	0
HVU_siRNA_392082 GAGACTGACGCTGCTGCCGGGT	0	0	0	0	9	0	0	0	0	0	0	0
HVU_siRNA_392084 ACAGGTAACGTATGCTCTAAAT	0	0	0	0	29	0	0	0	0	0	0	0
HVU_siRNA_392089 TTCATCGACGACATACTTGTC	0	0	0	0	19	0	0	0	0	0	0	0
HVU_siRNA_392091 AAGCAAGTGAGATGTGTAGATA	0	0	0	0	12	0	0	0	0	0	0	8
HVU_siRNA_392092 GGACAAATCTACAGTAACCCAA	0	0	0	0	6	0	0	0	0	0	0	0
HVU_siRNA_392096 ACGTGTTTCCACCGACTTTAC	0	0	0	0	19	0	0	0	0	0	0	0
HVU_siRNA_392097 GTAGAGCACAACGCATCAATGA	0	0	0	0	9	0	0	0	0	0	0	0
HVU_siRNA_392098 AAGAGGAGTAGAATTAAAATT	0	0	0	0	27	0	0	0	0	0	0	0
HVU_siRNA_392101 AATGCTCGTCGGCTGAGTCGA	0	0	0	0	6	0	0	0	0	0	0	0
HVU_siRNA_392104 GGACTAGGCCTTCTCTCTCTA	0	0	0	0	12	0	0	0	0	11	0	0
HVU_siRNA_392106 GCAGTACGTGCTCTTGTCGAC	0	0	0	0	39	0	0	0	0	0	0	0
HVU_siRNA_392108 TAAATGCTTGAGTCATAGAGTT	0	0	0	0	9	0	0	0	0	0	0	0
HVU_siRNA_392109 GCAAAACCGATTCAGCAATAT	0	0	0	0	24	0	0	0	0	0	0	0
HVU_siRNA_392110 GAGATCTTTGTAATTTGGCAT	0	0	0	0	95	0	0	0	0	0	0	0
HVU_siRNA_392114 AGAATTCAATACGCGTCACTAA	0	0	0	0	15	0	0	0	0	0	0	0
HVU_siRNA_392115 TCTCTCCAGGCCGGCCCAAGT	0	0	0	0	10	0	0	0	0	0	0	0
HVU_siRNA_392116 GCTTGAACAAATGCAGAATAAA	0	0	0	0	8	0	0	0	0	0	0	0
HVU_siRNA_392117 TTTGTATAACTGAAATAATTC	0	0	0	0	9	0	0	20	0	0	6	0
HVU_siRNA_392118 AATACCACCTTGGTCATCATAT	0	0	0	0	7	0	0	0	0	0	0	0
HVU_siRNA_392120 ATAATAGACAATTATCATGAAC	0	0	0	0	22	0	0	0	0	0	0	0
HVU_siRNA_392122 ATCCAGAATCGCCTAAGTAAA	0	0	0	0	11	0	0	0	0	0	0	0
HVU_siRNA_392125 AACAGATATAAATCCCAAGTAA	0	0	0	0	6	0	0	0	0	0	0	0
HVU_siRNA_392131 TTCAGGTAGAAAGTAAGAGCAG	0	0	0	0	10	0	0	0	0	0	0	0
HVU_siRNA_392132 ACTCCCACTTAAATCGACATC	0	0	0	0	24	0	0	82	0	0	0	0
HVU_siRNA_392134 ACTCTCCCACACTACAAAAAGA	0	0	0	0	17	0	0	0	0	0	0	0
HVU_siRNA_392135 GTTCTTGTTCGTCCTGCACGTA	0	0	0	0	10	0	0	0	0	0	0	0
HVU_siRNA_392137 TCCGGCAGGGCACCAGGACGT	0	0	0	0	6	0	0	0	0	0	0	0
HVU_siRNA_392138 TGACCAGGGGAGGTCTGAGCA	0	0	0	0	8	0	0	0	0	0	0	0
HVU_siRNA_392140 ATCCTTAGTCCACTAGTTACTA	0	0	0	0	26	0	0	0	0	0	0	0
HVU_siRNA_392143 AAATACCCAGGAGCTACTATG	0	0	0	0	19	0	0	0	0	0	0	0
HVU_siRNA_392145 AGCATAGCTTCATTGTCCTCAA	0	0	0	0	19	0	0	0	0	0	0	0
HVU_siRNA_392148 GATCAAAGTAATAGGTGGCTC	0	0	0	0	15	0	0	0	0	0	0	0
HVU_siRNA_392151 ACTTTCTCCGAGTGTGCACTAA	0	0	0	0	13	0	0	0	0	0	0	0
HVU_siRNA_392152 GTCGTCCTGAATCCAACAAGCT	0	0	0	0	74	0	0	0	0	0	0	0
HVU_siRNA_392153 TTTGGATCCACTAGTTTAATGC	0	0	0	0	10	0	0	0	0	0	0	0
HVU_siRNA_392155 CACGTAGTTGAGCCTAGTATA	0	0	0	0	14	0	0	0	0	0	0	0
HVU_siRNA_392160 ATAAATTCGTCGTAGTATACCT	0	0	0	0	15	0	0	0	0	0	0	0
HVU_siRNA_392161 AGGATAAGGCACATCATGGCT	0	0	0	0	46	0	0	0	0	0	0	0
HVU_siRNA_392165 GGCACAGTTTCACTTCAGTTA	0	0	0	0	10	0	0	0	0	0	0	0
HVU_siRNA_392166 TAGAATGAAGACAATGAAAGCC	0	0	0	0	27	0	0	0	0	0	0	0
HVU_siRNA_392170 TGTATACAAACTCAGGAAGGCA	0	0	0	0	15	0	0	0	0	0	0	0
HVU_siRNA_392171 GATCAGGCTTCAAAAGATTGAA	0	0	0	0	8	0	0	0	0	0	0	0
HVU_siRNA_392174 ATAAGGTTTGGTCAAAGTCAA	0	0	0	0	6	0	0	0	0	0	0	0
HVU_siRNA_392179 ACCCTGTTGCACCGAGGACGTA	0	0	0	0	15	0	0	0	0	0	0	0
HVU_siRNA_392185 TGCCATAGGTAGGCTAAAGTCG	0	0	0	0	13	9	0	0	0	0	0	0
HVU_siRNA_392188 CATGGGTTGTATGAGATCTTCC	0	0	0	0	7	0	0	0	0	0	0	0
HVU_siRNA_392195 ACTTAGTTAGACTCGATACCA	0	0	0	0	40	0	0	0	0	0	0	0
HVU_siRNA_392196 CAAAGTTTCAACTTTTATCCGA	0	0	0	0	10	0	0	0	0	0	0	0
HVU_siRNA_392197 TCTAGAGGGGGTGAATAGACT	0	0	0	0	29	0	0	0	0	0	0	0
HVU_siRNA_392198 TGACTTTATTTGCTCTCGTTT	0	0	0	0	31	0	0	0	0	0	0	0
HVU_siRNA_392199 GACAGCATCATCAACTTTGGTA	0	0	0	0	8	0	0	0	0	0	0	0
HVU_siRNA_3922 TACTCCCTCCGTTTTTAAATAT	11	0	0	0	0	0	0	0	13	0	0	0
HVU_siRNA_392203 TTTGCGGTCTCATGCACGGTT	0	0	0	0	19	0	0	0	0	0	0	0
HVU_siRNA_392205 TAGTCTTGAGGATGATCGTTT	0	0	0	0	20	0	0	0	0	0	0	0
HVU_siRNA_392207 AGGGTCGATGCACTGTGCAGAG	0	0	0	0	0	0	0	0	0	0	11	0
HVU_siRNA_392210 CACGTCCGTCCCCAGGATAAGA	0	0	0	0	11	0	0	0	0	0	0	0
HVU_siRNA_392212 TGGACCTCGAAGGTATGTGACC	0	0	0	0	17	0	0	0	0	0	0	0
HVU_siRNA_392213 AATATCCCTTAGTTTCCATTA	0	0	0	0	8	0	0	372	0	0	0	0
HVU_siRNA_392219 GTTCAGATTCATTATGCTATAT	0	0	0	0	7	0	0	0	0	0	0	0
HVU_siRNA_392223 TTACCCATTTCAAACTCTGTGT	0	0	0	0	7	0	0	0	0	0	0	0
HVU_siRNA_392224 TCAAAAATTCTGTTTTTATCA	0	0	0	0	56	0	0	0	0	0	0	0
HVU_siRNA_392226 TCTATTTGTTATGAACTTAATA	0	0	0	0	7	0	0	0	0	0	0	0
HVU_siRNA_392227 GACAGCACACTACAAAGCCAAA	0	0	0	0	14	0	0	0	0	0	0	0
HVU_siRNA_392228 GGCTTCTGCAGGAATGACCAG	0	0	0	0	8	0	0	0	0	0	0	0
HVU_siRNA_392231 GCAGCAAAGTATCAGTAGCAA	0	0	0	0	9	0	0	0	0	134	0	0
HVU_siRNA_392234 TCGGTAAAATCTTCTTCGTCC	0	0	0	0	28	0	0	0	0	0	0	0
HVU_siRNA_392239 TATTCTGATGCATAGCCTATTT	0	0	0	0	11	0	0	0	0	0	0	0
HVU_siRNA_392241 CCAAGTTGTTTTGCAGTAAGA	0	0	0	0	12	0	0	0	0	0	0	0
HVU_siRNA_392242 TGCCTGAAATCATCATTCTTA	0	0	0	0	40	0	0	0	0	0	0	0
HVU_siRNA_392250 TGGCCCTGCAAGTTCAAGCCCG	0	0	0	0	42	0	0	0	0	0	0	0
HVU_siRNA_392251 GAACTATGCAGACATGACCGA	0	0	0	0	13	0	0	0	0	0	14	0
HVU_siRNA_392252 CAACGCAGGCACTAAATAACAA	0	0	0	0	7	0	0	0	0	0	0	0
HVU_siRNA_392253 ATAGTCGGACTCCACGGTGCCA	0	0	0	0	7	0	0	0	0	0	0	0
HVU_siRNA_392258 AGAGTTCTATGTGGGGTTAGGT	0	0	0	0	11	0	0	0	0	0	0	0
HVU_siRNA_392261 GACAGTAGCAATTTTCCCTCA	0	0	0	0	6	0	0	0	0	0	0	0
HVU_siRNA_392262 GTACTGGGCGATTTACAACTTG	0	0	0	0	20	0	0	0	0	0	0	0
HVU_siRNA_392263 GATGATGGGTTGCTAGAGTGA	0	0	0	0	17	0	0	0	0	0	0	0
HVU_siRNA_392269 TTACAGTCGCACTCGAAGACT	0	0	0	0	17	0	0	0	0	0	0	0
HVU_siRNA_392270 CTACTTCGTGTTGTGGAGTTGA	0	0	0	0	75	0	0	0	0	0	0	0
HVU_siRNA_392272 CGCTTCAAACCCTGTTGCACCG	0	0	0	0	10	0	0	0	0	0	0	0
HVU_siRNA_392274 AATGGTTATTCTGTTTACTTGA	0	0	0	0	25	0	0	0	0	0	0	51
HVU_siRNA_392279 GGTGATTGTCGTAGTTTGAGG	0	0	0	0	16	0	0	0	0	0	0	0
HVU_siRNA_392281 TCAGAAGATATGTGGATTACT	0	0	0	0	29	0	0	0	0	0	0	0
HVU_siRNA_392286 TGGTGCTCAGCCAACTCCCTGG	0	0	0	0	18	0	0	0	0	0	0	0
HVU_siRNA_392287 CCATCTAGAGCTCCGTTCCGGC	0	0	0	0	15	0	0	0	0	0	0	0
HVU_siRNA_392288 TAAAAGAGGTTGTATTTTGTTC	0	0	0	0	7	0	0	0	0	0	0	0
HVU_siRNA_392294 ATTATAGATACGTTTGGGACGT	0	0	0	0	36	0	0	0	0	0	0	0
HVU_siRNA_392296 TTTCTTGCTAATCTTCAGATT	0	0	0	0	32	0	0	0	0	0	0	0
HVU_siRNA_392302 TATTTAGGAAGTTGTTTCACTG	0	0	0	0	57	0	0	0	0	0	0	0
HVU_siRNA_392303 TGCTCCATGCCCTTCTTTAAA	0	0	0	0	51	0	0	0	0	0	0	0
HVU_siRNA_392305 TCTGAGTGCTTCCTCTACGAAT	0	0	0	0	58	0	0	0	0	0	0	0
HVU_siRNA_392308 ATGGATTGAAGACGAGAGAGGG	0	0	0	0	8	0	0	0	0	0	0	0
HVU_siRNA_392309 CTCTAAGTCGCCGTCTTGCAAA	0	0	0	0	7	0	0	0	0	0	0	0
HVU_siRNA_392310 TTTATTCCATCTGTTTTACTGC	0	0	0	0	12	0	0	0	0	0	0	0
HVU_siRNA_392311 AAAGTCTTCAGAGTGTTTTCTT	0	0	0	0	9	0	0	0	0	0	0	0
HVU_siRNA_392313 TCTGATGTGACTTGTGATCCTC	0	0	0	0	29	0	0	0	0	0	0	0
HVU_siRNA_392314 TACTCACGTGGCTATGCCTCTG	0	0	0	0	22	0	0	0	0	0	0	0
HVU_siRNA_392317 AGCCAGTCGGATGATAAGACAC	0	0	0	0	0	0	0	0	0	0	0	13
HVU_siRNA_392320 TTCGACAGATCAACTTTGATGC	0	0	0	0	9	0	0	0	0	0	0	10
HVU_siRNA_392321 GCATTCCTGGCAGTTCTTCTGG	0	0	0	0	22	0	0	0	0	0	0	0
HVU_siRNA_392322 TCATCCAGAATCAGGAGGCAAC	0	0	0	0	6	0	0	0	0	0	0	0
HVU_siRNA_392326 ACCCGTTTTTCCCGTTTCCTC	0	0	0	0	0	10	0	0	0	0	0	0
HVU_siRNA_392331 CATCCTCTTCCTCTGCACAATA	0	0	0	0	16	0	0	0	0	0	0	0
HVU_siRNA_392333 GAAGTAAGCAATTTGAGGAAA	0	0	0	0	85	0	0	0	0	0	0	0
HVU_siRNA_392334 TGTGAAGATGTTGCTAGAATT	0	0	0	0	7	0	0	0	0	0	0	0
HVU_siRNA_392335 TCTGCAACTTGAAACATTCTGA	0	0	0	0	8	0	0	0	0	0	0	0
HVU_siRNA_392343 GAGTCAGAACTCTGGAAAGAGC	0	0	0	0	10	0	0	0	0	0	0	0
HVU_siRNA_392344 AAGAAATCAAGTCAGACAGGA	0	0	0	0	17	0	0	0	0	0	0	0
HVU_siRNA_392345 CACCAGAGCATAGAAGAGGAGA	0	0	0	0	11	0	0	0	0	0	0	0
HVU_siRNA_392350 AAATTTTGCCGACAGTGGGATT	0	0	0	0	22	0	0	0	0	0	0	0
HVU_siRNA_392352 GAACCAGTCTCACGTAAGAGTA	0	0	0	0	21	0	0	0	0	0	0	0
HVU_siRNA_392353 CATTCTCAAGGTGTTCTTCAA	0	0	0	0	29	0	0	0	0	0	0	0
HVU_siRNA_392355 GCATATTTTCTAATCTTTCTAA	0	0	0	0	25	86	0	0	7	0	0	0
HVU_siRNA_392356 TCGATGAATATCGACCCCTAAA	0	0	0	0	36	0	0	0	0	0	0	0
HVU_siRNA_392358 CCTGTCCATGGCTAGTTCTTT	0	0	0	0	6	0	0	0	0	0	0	0
HVU_siRNA_392359 TTAAGTGGCTCTACAATTTTCT	0	0	0	0	22	0	0	0	0	0	26	0
HVU_siRNA_392360 GAACCTCGTCAAAGTTACCAAT	0	0	0	0	18	0	0	0	0	0	7	0
HVU_siRNA_392363 GAAGTTCAATATGCAACGAGT	0	0	0	0	9	0	0	0	0	0	0	0
HVU_siRNA_392364 TTGAAGAACACCTTGAGAATG	0	0	0	0	31	0	0	0	0	0	0	0
HVU_siRNA_392366 TCTTGCATATCTTCAGAACTGA	0	0	0	0	11	0	0	0	0	0	0	0
HVU_siRNA_392367 CTCCCCGAGCTCCTGGACATGG	0	0	0	0	9	0	0	0	0	0	0	0
HVU_siRNA_392369 AAATAGGCTATGCATCAGAATA	0	0	0	0	9	0	0	0	0	0	0	0
HVU_siRNA_392371 ACAAACCCAAAATCTCACAAA	0	0	0	0	6	0	0	0	0	0	0	0
HVU_siRNA_392372 GAAAACTCATGAGATCCGTTA	0	0	0	0	16	0	0	0	0	0	0	0
HVU_siRNA_392373 TGTGACAGCCCGATGCCGACGT	0	0	0	0	11	0	0	0	0	0	0	0
HVU_siRNA_392377 TTCAAACTTGCATCCGTTATT	0	0	0	0	25	0	0	0	13	0	0	0
HVU_siRNA_392378 GGTCCAATTAGCTTTTGCTCTA	0	0	0	0	8	0	0	0	0	0	0	0
HVU_siRNA_392379 TTTCGGGCTCATTGGTAGTGTA	0	0	0	0	6	0	0	0	0	0	0	0
HVU_siRNA_392380 AGTGATCATGAAACTTCGGAT	0	0	0	0	6	0	0	0	0	0	0	0
HVU_siRNA_392384 TCAGTGACAGAAAGAGACATGA	0	0	0	0	26	0	0	0	0	0	0	0
HVU_siRNA_392385 GGAGGGAAACCAACGCAAATCA	0	0	0	0	10	0	0	0	0	0	0	0
HVU_siRNA_392386 TGCTGGATAGCGGTCGATGTGT	0	0	0	0	41	0	0	0	0	0	0	0
HVU_siRNA_392388 TTGGATAAGTTACCTCTTGTGC	0	0	0	0	0	31	0	0	0	0	0	0
HVU_siRNA_392391 GCTCCTTGTTGGGTTCGACACT	0	0	0	0	8	0	0	0	0	0	0	0
HVU_siRNA_392395 TGCTCAGACCTCCCCTGGTCA	0	0	0	0	7	0	0	0	0	0	0	0
HVU_siRNA_392396 CCCTGCGGGTTCGAGAACTAT	0	0	0	0	8	8	0	0	0	0	0	0
HVU_siRNA_392402 TTGCGTGATGTCTCTAGTTTCT	0	0	0	0	39	0	0	0	0	0	0	0
HVU_siRNA_392405 AATCCGAGGTTCCGGTACAAGA	0	0	0	0	21	0	0	0	0	0	0	0
HVU_siRNA_392406 ATATAGCATAATGAATCTGAAC	0	0	0	0	8	0	0	0	0	0	0	0
HVU_siRNA_392407 TCAGGAGGAGTCAAGACTGGA	0	0	0	0	26	0	0	0	0	0	0	0
HVU_siRNA_392408 AGCAAAGATCAATCTATTTTGA	0	0	0	0	16	0	0	0	0	0	0	0
HVU_siRNA_392410 AAAGCTCAACTTTGATTTCAAA	0	0	0	0	8	0	0	0	0	0	0	0
HVU_siRNA_392412 AGTATCTCTACTTAGTGCGGAA	0	0	0	0	37	0	0	0	0	0	0	0
HVU_siRNA_392420 GGACCAACCTTACTCGTCCAC	0	0	0	0	14	0	0	0	0	0	0	0
HVU_siRNA_392422 CATGAGATCAAAGTTTCAGTT	0	0	0	0	6	0	0	0	0	0	0	0
HVU_siRNA_392423 TCTGTGTGTTCAGTGAGCATT	0	0	0	0	34	0	0	0	0	0	0	0
HVU_siRNA_392424 TAGTGGTACGTCTTCGCGATC	0	0	0	0	12	0	0	0	0	0	0	0
HVU_siRNA_392426 TTAAGATCATCAAGAGTATATT	0	0	0	0	11	0	0	0	0	0	0	0
HVU_siRNA_392427 AGGGTTTTTGTAAGCAGTTCTA	0	0	0	0	9	0	0	0	0	0	0	0
HVU_siRNA_39243 GACTACATACAGAGCAAAATGA	0	0	0	0	0	0	0	8	0	0	0	0
HVU_siRNA_392432 GGATAAGAGTTCCTTGAATGAT	0	0	0	0	13	0	0	0	0	0	0	0
HVU_siRNA_392435 TGAAACTACAGAAAATTCTAA	0	0	0	0	11	0	0	0	0	0	0	0
HVU_siRNA_392436 CATAAACTCATAATTCATCGGA	0	0	0	0	6	0	0	0	0	0	0	0
HVU_siRNA_392440 AATTTTAATTCTACTCCTCTT	0	0	0	0	32	0	0	0	0	0	0	0
HVU_siRNA_392446 ATTGATTGGGGAAGACGAAGT	0	0	0	0	10	0	0	0	0	0	0	0
HVU_siRNA_392447 TCTCCGAGTGTGCACTTCACGT	0	0	0	0	0	0	0	0	0	0	16	0
HVU_siRNA_392448 GCATGACTATAAACACCAGAA	0	0	0	0	26	0	0	0	0	0	0	0
HVU_siRNA_392449 ATATCTCTGTAGTACAACTAGT	0	0	0	0	11	0	0	0	0	0	0	0
HVU_siRNA_392451 TGATCTGGAGTCCGTTTGGGGC	0	0	0	0	21	0	0	0	0	0	7	0
HVU_siRNA_392454 GAAACAACACACAATCGAACAA	0	0	0	0	0	7	0	0	0	0	0	0
HVU_siRNA_392456 AATCTAGTTAGCCAAACCAAA	0	0	0	0	8	0	0	0	0	0	0	0
HVU_siRNA_392462 TTGCTTCGTCTCGATAGAGTT	0	0	0	0	16	84	0	0	12	0	0	52
HVU_siRNA_392466 CTGCTGGAGAACCTCTGAGGA	0	0	0	0	7	0	0	0	0	0	0	0
HVU_siRNA_392468 TAGTGGAATCACGACATCTCG	0	0	0	0	17	0	0	0	0	44	0	0
HVU_siRNA_392470 TCCGATTGTGACGAAATTTGGC	0	0	0	0	7	0	0	0	0	0	0	0
HVU_siRNA_392474 GACCCGTAGGTCTATGGTGAAC	0	0	0	0	12	0	0	0	0	0	0	0
HVU_siRNA_392479 AACGAGTTCGAAACAAAGACA	0	0	0	0	56	0	0	0	0	0	0	0
HVU_siRNA_392482 ATCAGATGAACTAAACCCTAGA	0	0	0	0	9	0	0	0	0	0	0	0
HVU_siRNA_392483 CGTGTCCAGCTGAAACTTTGA	0	0	0	0	7	0	0	0	0	0	0	0
HVU_siRNA_392485 TCACCAAGGGAGCATATGTGC	0	0	0	0	11	0	0	0	0	0	43	0
HVU_siRNA_392486 CTTCATAATGGCCCGGTGGACA	0	0	0	0	31	0	0	0	0	0	0	0
HVU_siRNA_392487 AAATCAACTTGTAGATGTGCT	0	0	0	0	17	0	0	0	0	0	0	0
HVU_siRNA_392488 TTGATGAAATTGATCGTTACT	0	0	0	0	15	0	0	0	0	0	0	0
HVU_siRNA_392490 ACAGTCCACAAAGTTATTTTAA	0	0	0	0	14	0	0	0	0	0	0	0
HVU_siRNA_392491 TCATGTTAAAGCACGACCGAA	0	0	0	0	8	0	0	0	0	0	0	0
HVU_siRNA_392492 ATCTAGGTACTGCCATGGACCC	0	0	0	0	6	0	0	0	0	0	0	0
HVU_siRNA_392497 TGGAGTGAATGAATGTGTTCT	0	0	0	0	8	0	0	0	0	0	0	0
HVU_siRNA_392499 TTCGGTACGGCACGACGAAGCC	0	0	0	0	15	0	0	0	0	0	0	0
HVU_siRNA_3925 GTAGTCTTGCGGTCAAATGATT	7	0	0	0	0	0	0	0	0	0	0	0
HVU_siRNA_392500 AGGGGACAATCACGGTTACGC	0	0	0	0	7	0	0	0	0	0	0	0
HVU_siRNA_392504 AGGTAATAGTAGCGTTTGTAA	0	0	0	0	6	0	0	0	0	0	0	0
HVU_siRNA_392505 GCCGTCATGATGGTTGCCCCG	0	0	0	0	7	0	0	0	0	0	0	0
HVU_siRNA_392507 GAGTAGTTGCTATAAGTTTTGA	0	0	0	0	7	0	0	0	0	0	0	0
HVU_siRNA_392508 GCCAAATTTCGTCACAATCGGA	0	0	0	0	11	0	0	0	0	0	0	0
HVU_siRNA_392509 TTTATGGAACATAACACCGGT	0	0	0	0	20	0	0	0	0	0	0	0
HVU_siRNA_392511 TGGGCTGTCATTTAGAGATGC	0	0	0	0	7	0	0	0	0	0	0	0
HVU_siRNA_392513 CTGTCCCAAGCCAAATATGGAA	0	0	0	0	9	0	0	0	0	0	0	0
HVU_siRNA_392517 CCAGTCAAGGAGTCCATTTCA	0	0	0	0	26	0	0	0	0	0	0	0
HVU_siRNA_392519 GGTGCAAAGTGCCTAGCTTCA	0	0	0	0	6	0	0	0	0	0	0	0
HVU_siRNA_392521 GCCAGTCTCAATGCTTTGTGAT	0	0	0	0	11	0	0	0	0	0	0	0
HVU_siRNA_392522 CTTTGAGGGGAAGTACGTCTCT	0	0	0	0	6	0	0	0	0	0	0	0
HVU_siRNA_392524 ATAAGTCCACAACAAGCTTGTT	0	0	0	0	11	0	0	0	0	0	0	0
HVU_siRNA_392525 TGACATCATGTTGAGCGTTTGC	0	0	0	0	6	0	0	0	0	0	0	0
HVU_siRNA_392526 TGGTGACTTTAACTCACAGGGG	0	0	0	0	9	0	0	0	0	0	0	0
HVU_siRNA_392527 CATAAGCGAGCCAATAATCTGA	0	0	0	0	8	0	0	0	0	0	0	0
HVU_siRNA_392530 TTGACTTTGACCAAACCTTAT	0	0	0	0	6	0	0	0	0	0	0	0
HVU_siRNA_392534 GTGAACCGCTATGTTATGAAGT	0	0	0	0	9	0	0	0	0	0	0	0
HVU_siRNA_392535 GACTGCGATGATGGCGCCTAGA	0	0	0	0	10	0	0	0	0	0	0	0
HVU_siRNA_39254 ACACGTCATTCTAGTCGATTTA	0	8	0	49	48	0	50	53	0	0	28	0
HVU_siRNA_392541 TTATCGAAAGGACTACGATTGA	0	0	0	0	0	0	0	0	20	0	0	0
HVU_siRNA_392547 TATCTACACATCTCACTTGCTT	0	0	0	0	14	0	0	0	0	0	0	7
HVU_siRNA_392549 TTTGTAACTTGGCATACTGACC	0	0	0	0	33	16	0	0	0	0	0	0
HVU_siRNA_392550 GAAACGGGTTCTATTTCTTCAA	0	0	0	0	7	0	0	0	0	0	0	0
HVU_siRNA_392552 TCCCAGAGTTGTCAGGATACAC	0	0	0	0	11	0	0	0	0	0	0	0
HVU_siRNA_392553 CCGAATGTCCCTATGAGAAAAG	0	0	0	0	21	0	0	0	0	0	0	0
HVU_siRNA_392555 TCAAAACATTGTATTTCCGTT	0	0	0	0	6	0	0	0	0	0	0	0
HVU_siRNA_392556 AATGAAACCTACTCTCCGATAT	0	0	0	0	7	0	0	0	0	0	0	0
HVU_siRNA_392558 GACAACCTTGGTATCAGAGCCA	0	0	0	0	11	0	0	0	8	0	0	0
HVU_siRNA_392560 AAATTCATGATATCGTTACGTA	0	0	0	0	12	0	0	0	0	0	0	0
HVU_siRNA_392562 CGGTAATGCCCGAAAACCTTCC	0	0	0	0	28	0	0	0	0	0	34	0
HVU_siRNA_392563 TCTCCGTATGTGCATCGATTTC	0	0	0	0	16	0	0	0	0	0	0	0
HVU_siRNA_392567 ATAGCCATATTGTTTCTTGTTA	0	0	0	0	16	0	0	0	0	0	0	0
HVU_siRNA_392571 TTCAAAAACGTCTCTAGCAGCC	0	0	0	0	6	0	0	0	0	0	0	0
HVU_siRNA_392572 ACTTACTTCGCTCATATTTCC	0	0	0	0	10	0	0	0	0	0	0	0
HVU_siRNA_392573 AAATATGTCCAAGATAATATA	0	0	0	0	22	0	0	0	0	0	0	0
HVU_siRNA_392575 TAACTGAAGTGAAACTGTGCC	0	0	0	0	9	0	0	0	0	0	0	0
HVU_siRNA_392576 CATCGTCAAAACCCTGTTTTA	0	0	0	0	13	0	0	0	0	0	0	0
HVU_siRNA_392583 CATCGCAAAACCTGTGATCCCC	0	0	0	0	13	0	0	0	0	0	0	0
HVU_siRNA_392586 ATTACAAGATGGTAAACCTGTT	0	0	0	0	25	0	0	0	0	0	0	0
HVU_siRNA_392588 TAGAGACAAACGAAAAGTGAG	0	0	0	0	14	0	0	0	0	0	0	0
HVU_siRNA_392589 CCACATTCAAATATTTAGTTCA	0	0	0	0	8	0	0	0	0	0	0	0
HVU_siRNA_392592 ACTTCGTCTTCCCCAATCAAT	0	0	0	0	13	0	0	0	0	0	0	0
HVU_siRNA_392596 TGCCCGAATGCCGCAACTGGAC	0	0	0	0	11	0	0	0	0	0	0	0
HVU_siRNA_3926 GGAACCCATCCTAGATCGATGA	0	33	0	13	0	12	0	0	7	0	0	0
HVU_siRNA_392600 TATTGCTGTTCTGATCTTGATC	0	0	0	0	0	107	0	0	0	0	11	0
HVU_siRNA_392602 TCGTGTCGTACCGAACTAGCT	0	0	0	0	6	0	0	0	0	0	0	0
HVU_siRNA_392605 TTCAATCTTTTGAAGCCTGATC	0	0	0	0	6	0	0	0	0	0	0	0
HVU_siRNA_392607 TAGTAATGTGTTGTATGAGAT	0	0	0	0	6	0	0	0	0	0	0	0
HVU_siRNA_392610 GGTGTTGCTGAGCGTATGAACA	0	0	0	0	6	0	0	0	0	0	0	0
HVU_siRNA_392611 GCTTATTTACAGTTTGGGAAA	0	0	0	0	14	0	0	0	0	0	0	0
HVU_siRNA_392616 CATGACTTATCCCATGTCCTCA	0	0	0	0	9	0	0	0	0	0	0	82
HVU_siRNA_392617 GCTACGGACAACATGAAACAA	0	0	0	0	27	0	0	0	0	0	0	0
HVU_siRNA_392618 GACCACTAGTCTGAGGATGAAA	0	0	0	0	48	0	0	0	9	0	0	0
HVU_siRNA_392622 GCTAACATACTTTATCTACTT	0	0	0	0	7	0	0	0	0	0	0	0
HVU_siRNA_392623 TCCTACATGGCATCCTAGTCGG	0	0	0	0	10	0	0	0	0	0	0	0
HVU_siRNA_392625 TCTATAATTTTTGATGGTTTC	0	0	0	0	14	0	0	0	59	0	0	0
HVU_siRNA_392630 TTTGGGACCTCGATGTGCTGTC	0	0	0	0	8	0	0	0	0	0	0	0
HVU_siRNA_392634 TCGCCAGAAAGAAAACCCCAT	0	0	0	0	9	0	0	0	0	0	0	0
HVU_siRNA_392638 AGAAGACGTGGAAGCTTCGGGA	0	0	0	0	7	0	0	0	0	0	0	0
HVU_siRNA_392639 GCAGCATGTCCTACTTTCGAA	0	0	0	0	15	0	0	0	0	0	0	0
HVU_siRNA_392641 TGCAAGATTGATTCCACCCAA	0	0	0	0	23	0	0	0	0	0	0	0
HVU_siRNA_392644 TATACTAGGCTCAACTACGTG	0	0	0	0	14	0	0	0	0	0	0	0
HVU_siRNA_392648 GCTCTTTGCCAAAGGTACGAA	0	0	0	0	24	0	0	0	0	0	76	0
HVU_siRNA_392650 AGTCATCAATTAACGTCATGA	0	0	0	0	9	0	0	0	9	0	0	0
HVU_siRNA_392651 AGATGCGACACTTTCCTTATT	0	0	0	0	23	0	0	0	0	0	0	0
HVU_siRNA_392653 CAAAGGATTCACACAATGAAG	0	0	0	0	20	0	0	0	0	0	0	0
HVU_siRNA_392654 CTATCTTTTGATTGGAACAACA	0	0	0	0	11	0	0	0	0	0	0	0
HVU_siRNA_392656 TCGGTCATGTCTGCATAGTTC	0	0	0	0	13	0	0	0	0	0	13	0
HVU_siRNA_392657 ACGCTTTGATGAGGTGATCAA	0	0	0	0	21	0	0	0	0	0	0	0
HVU_siRNA_392659 GATCCGTAGCTCCGTTGGAGA	0	0	0	0	0	0	0	0	0	0	6	0
HVU_siRNA_392663 TACGGCTCGACAGCCTAGGAAT	0	0	0	0	16	0	0	0	0	0	0	0
HVU_siRNA_392664 CCTCCTTCTCATTCTCCTTCT	0	0	0	0	18	0	0	0	0	0	0	0
HVU_siRNA_392669 GGTGTTTCTGTACCATCCCAA	0	0	0	0	46	0	0	0	0	0	0	0
HVU_siRNA_392671 TAGTGTTTGTGCCAAGTAAAAC	0	0	0	0	21	0	0	0	0	0	0	0
HVU_siRNA_392676 CTTACATCCAACATACCGAAA	0	0	0	0	14	0	0	0	0	0	0	0
HVU_siRNA_392677 ATCGCCTCACTGACATATCAA	0	0	0	0	17	0	0	0	0	0	0	0
HVU_siRNA_392678 AATATACTCTTGATGATCTTAA	0	0	0	0	11	0	0	0	0	0	0	0
HVU_siRNA_392680 TTTGCACTAAATTGGATGGGG	0	0	0	0	10	0	0	0	0	0	0	0
HVU_siRNA_392690 TCGACTAGTGCAAAATGTGGC	0	0	0	0	8	0	0	0	0	0	0	0
HVU_siRNA_392694 TAAAGTAATCAACATGGCATGC	0	0	0	0	13	0	0	0	0	0	0	0
HVU_siRNA_392698 GAACTCATACATCTTGCGTACA	0	0	0	0	20	33	0	0	0	0	0	0
HVU_siRNA_392701 TATCAAGCTGACACTCCTCGT	0	0	0	0	21	0	0	0	0	0	0	0
HVU_siRNA_392705 ACTCCTTGATTCCATCCACGGG	0	0	0	0	11	0	0	0	0	0	0	0
HVU_siRNA_392715 TAAGGACATAAGCCTTCTATGC	0	0	0	0	17	0	0	0	0	0	0	0
HVU_siRNA_392717 TCACAAACTCTGATCAACTTC	0	0	0	0	7	0	0	0	0	0	0	0
HVU_siRNA_392718 GAAGAAGAATTCAGATTACTAT	0	0	0	0	8	0	0	0	0	0	0	0
HVU_siRNA_392720 GAGTTTGCGGAACTTCTCGGAT	0	0	0	0	6	0	0	0	0	0	0	0
HVU_siRNA_392724 TTTAGAATTTCATCACCGAGG	0	0	0	0	7	0	0	0	0	0	0	0
HVU_siRNA_392725 CGGGCTTGAACTTGCAGGGCCA	0	0	0	0	42	0	0	0	0	0	0	0
HVU_siRNA_392727 GATCTACCTCGAGATCGTATAT	0	0	0	0	11	0	0	0	0	0	0	0
HVU_siRNA_392728 ACCGATCCTCGAGGTGAGAAT	0	0	0	0	14	0	0	0	0	0	0	0
HVU_siRNA_392729 ATCAGTATGTATGATTTCCAA	0	0	0	0	29	0	0	0	0	0	0	0
HVU_siRNA_392730 ATAACAGATTTCAGACTTAGAA	0	0	0	0	7	0	0	0	0	0	0	0
HVU_siRNA_392731 ACCAACCACACACGCACGCGCC	0	0	0	0	39	0	0	0	0	0	0	0
HVU_siRNA_392732 CAGGTGCAGTTGCTTCCATGT	0	0	0	0	13	0	0	0	0	0	0	0
HVU_siRNA_392733 TTTGGGATAAAACTCTTCCGG	0	0	0	0	14	0	0	0	0	0	0	0
HVU_siRNA_392736 AGCAAGTGTAAGTGTGTTCTGA	0	0	0	0	9	0	0	0	0	0	0	0
HVU_siRNA_392737 TACCAAGGTCATCCGATTGCT	0	0	0	0	16	0	0	0	0	0	0	0
HVU_siRNA_392738 TTTGATTGAAGTGTTGACGTT	0	0	0	0	7	0	0	0	0	0	0	0
HVU_siRNA_392740 TGAGAGCCATTCTTAGCGAGTA	0	0	0	0	12	0	0	0	0	0	0	0
HVU_siRNA_392744 GAAATTCGAAATCTACGCGGAA	0	0	0	0	12	0	0	0	0	0	0	0
HVU_siRNA_392745 TTGTCCTTGTTGAATTTGTCT	0	0	0	0	27	0	0	0	0	0	0	0
HVU_siRNA_392750 AAGATGAGATGGAGGAATCTGC	0	0	0	0	32	0	0	0	0	0	0	0
HVU_siRNA_392752 CGCCTGGCGCGCCTGCCGCCA	0	0	0	0	13	0	0	0	0	0	0	0
HVU_siRNA_392754 AACCTTGTGAACTTGACCATT	0	0	0	0	8	0	0	0	0	0	0	0
HVU_siRNA_392757 ACCTTCAGATCTCACCTTGCAA	0	0	0	0	12	0	0	0	0	0	0	0
HVU_siRNA_392765 GATTGTTACAGTGACTGTTGAT	0	0	0	0	9	0	0	0	0	0	0	0
HVU_siRNA_392767 AGTAACGATCAATTTCATCAA	0	0	0	0	12	0	0	0	0	0	0	0
HVU_siRNA_392768 TTTGGTGATTGATGACAATGCC	0	0	0	0	7	0	0	0	0	0	0	0
HVU_siRNA_392775 AGAAAGATACCTGAAACTGAAA	0	0	0	0	9	0	0	0	0	0	0	0
HVU_siRNA_392777 TTGAGCTGTTTTGTGAATATTT	0	0	0	0	19	0	0	0	0	0	0	0
HVU_siRNA_392781 CTCAAATAGTGCCATATCACAT	0	0	0	0	18	0	0	0	0	0	0	0
HVU_siRNA_392785 TTTAATTTATGCAAGTAGTCT	0	0	0	0	14	0	0	0	0	0	0	0
HVU_siRNA_392786 GTCTGTGGTATTGTCTTTGCC	0	0	0	0	17	0	0	0	0	0	0	0
HVU_siRNA_392787 ACGAGTTGCATATTGACGAAAC	0	0	0	0	10	0	0	0	0	0	0	0
HVU_siRNA_392791 CTCAACTATACCGAAACATCA	0	0	0	0	7	0	0	0	0	0	0	0
HVU_siRNA_392792 ATAAAGTTGCGTAGTAGACATC	0	0	0	0	14	0	0	0	0	0	0	0
HVU_siRNA_392794 AAACGGAGACTAGCTAAAGGCG	0	0	0	0	10	0	0	0	0	10	0	0
HVU_siRNA_392797 TAAGTCGACCGTAGATCGAGTC	0	0	0	0	12	0	0	0	0	0	0	0
HVU_siRNA_392798 TCCGTTTGATTCAGGATCATA	0	0	0	0	8	0	0	0	0	0	0	0
HVU_siRNA_392800 TTGATGATACAACTTCGATTGT	0	0	0	0	15	0	0	0	0	0	0	0
HVU_siRNA_392803 TGTTTGGGCAAAGGATCAGTGC	0	0	0	0	6	0	0	0	0	0	0	0
HVU_siRNA_392804 AGACAACTGTTCAAACAAGCA	0	0	0	0	6	0	0	0	0	0	0	0
HVU_siRNA_392810 ACCCAATCTACACATCCTCGG	0	0	0	0	7	0	0	0	0	0	0	6
HVU_siRNA_392811 GACCTACATGTCCTACCTAAG	0	0	0	0	13	0	0	0	0	0	0	0
HVU_siRNA_392812 TTTGGACCAGCACCATCAGCAC	0	0	0	0	25	0	0	0	0	0	0	0
HVU_siRNA_392814 TCATCTTGTTGGGAGTCTTGT	0	0	0	0	6	0	0	0	0	0	0	0
HVU_siRNA_392816 TGTCACATTCATCATCGCATCA	0	0	0	0	18	0	0	0	0	0	15	0
HVU_siRNA_392817 TTGGGTGGAATCAATCTTGCA	0	0	0	0	20	0	0	0	0	0	0	0
HVU_siRNA_392818 AGTCACTTCGTGGCCGAATGT	0	0	0	0	8	0	0	0	0	0	0	0
HVU_siRNA_392820 TTATGGAGCAGAAGCGGTCCT	0	0	0	0	11	0	0	0	0	0	0	0
HVU_siRNA_392824 TTCCACCTTTTACCAAGTATAT	0	0	0	0	15	0	0	0	0	0	0	0
HVU_siRNA_392827 GCCAGAACTAGTCAAGTTATTA	0	0	0	0	0	0	0	0	172	0	0	0
HVU_siRNA_392828 AAGGTGTTTTCTCTACAGATT	0	0	0	0	9	0	0	0	0	0	0	0
HVU_siRNA_392832 GATGAGGTCCAATTGCCACGAA	0	0	0	0	19	0	0	0	0	0	0	0
HVU_siRNA_392836 GCTATTAAGGATAAAACGATG	0	0	0	0	9	0	0	0	0	0	0	0
HVU_siRNA_392839 ACTGAACTCCAATTGACTTGA	0	0	0	0	7	0	0	0	0	0	0	0
HVU_siRNA_392842 ACAAGCACTTTACGAGAATATA	0	0	0	0	14	0	0	0	0	0	0	0
HVU_siRNA_392844 TATGATCAAAGTGTTACTTGCC	0	0	0	0	13	0	0	0	0	0	0	0
HVU_siRNA_392846 CGTCGTGTCCTGAGACTGAGAT	0	0	0	0	26	0	0	0	0	0	0	0
HVU_siRNA_392847 GCATCCAGTTGCAGTTCTCGA	0	0	0	0	13	0	0	0	0	0	0	0
HVU_siRNA_392848 GTCATACACACTCTTCATATA	0	0	0	0	9	0	0	0	0	0	0	0
HVU_siRNA_392849 TTACCTCTGTGCATCTAGACC	0	0	0	0	69	0	0	0	0	0	0	0
HVU_siRNA_392853 TTCACTTATATCTTTTGAGCC	0	0	0	0	8	0	0	0	0	0	0	0
HVU_siRNA_392854 GCAGTTTCCAAATCTCGATGA	0	0	0	0	9	0	0	0	0	0	0	8
HVU_siRNA_392855 CGGGTTGATCTTGCAGAATGGC	0	0	0	0	10	0	0	0	0	0	0	0
HVU_siRNA_392856 GTGAAGACTGTCACGATCCCC	0	0	0	0	8	0	0	0	0	0	0	0
HVU_siRNA_392857 GCTCCATTGTCTGAGATCCTCA	0	0	0	0	6	0	0	0	0	0	0	0
HVU_siRNA_392859 CGTGCCAAAATCAGGTGTCAA	0	0	0	0	9	0	0	0	0	0	0	0
HVU_siRNA_392863 CCAAATCTTTGTCGTCTGCTA	0	0	0	0	12	0	0	0	0	0	0	0
HVU_siRNA_392866 AAATATTCACAAAACAGCTCAA	0	0	0	0	10	0	0	0	0	0	0	0
HVU_siRNA_392868 ACCCGGCAGCAGCGTCAGTCTC	0	0	0	0	6	0	0	0	0	0	0	0
HVU_siRNA_392869 CTTCTTTCGCCTTGGTCTTGG	0	0	0	0	10	0	0	0	0	0	0	0
HVU_siRNA_392871 ATTAGTCCAAGAGATAATGTA	0	0	0	0	6	0	0	0	0	0	0	0
HVU_siRNA_392872 ACTCGGACGTATCAAGGAGGT	0	0	0	0	6	0	0	0	0	0	0	0
HVU_siRNA_392874 TTTCTTCAGAGTGGAACTGATC	0	0	0	0	13	0	0	0	0	0	0	0
HVU_siRNA_392876 TTAAAGAGTCCTTGTAGCTTT	0	0	0	0	0	7	0	0	10	0	0	0
HVU_siRNA_392878 TTTCATTTGACTAGATAGACT	0	0	0	0	0	24	0	0	10	0	0	28
HVU_siRNA_392879 TGTCTTTGTTTCGAACTCGTT	0	0	0	0	57	0	0	0	0	0	0	0
HVU_siRNA_392881 TTTGCGAGTAGAACACGATTTC	0	0	0	0	9	0	0	0	14	0	0	0
HVU_siRNA_392886 TTGATGTAGCTTGTGGCGAGT	0	0	0	0	16	0	0	0	0	0	0	0
HVU_siRNA_392887 ATCCAACATGCTGAAGATCAAG	0	0	0	0	13	0	0	0	0	0	0	0
HVU_siRNA_392892 GATGAAAAGGGTCCTTATGAA	0	0	0	0	8	0	0	0	0	0	0	0
HVU_siRNA_392896 GACTAGCCTCACTCACGGTAGA	0	0	0	0	6	0	0	0	0	0	0	0
HVU_siRNA_392898 GATGGAGTCGTACTCGCGGCGA	0	0	0	0	55	0	403	0	0	0	0	0
HVU_siRNA_392900 TACTCTTACGTGAGACTGGTTC	0	0	0	0	21	0	0	0	0	0	0	0
HVU_siRNA_392901 TTACAGCGAGATTGTGGAGTGC	0	0	0	0	9	0	0	0	0	0	0	0
HVU_siRNA_392902 TTTGTGGAGAGCGAGAACATC	0	0	0	0	12	0	0	0	0	0	0	0
HVU_siRNA_392904 TTAATGTCAAATCATGTCGGGA	0	0	0	0	25	0	0	0	0	0	0	0
HVU_siRNA_392906 CCGGAAGAGTTTTATCCCAAA	0	0	0	0	17	0	0	0	0	0	0	0
HVU_siRNA_392908 GCTAGTTGATCATCAGTCTTCA	0	0	0	0	11	0	0	0	0	0	0	0
HVU_siRNA_392912 TTCCCTTCGGAATTGACTATG	0	0	0	0	28	0	0	0	0	0	0	0
HVU_siRNA_392917 AGACGAACCAACATAGTCGAA	0	0	0	0	9	0	0	0	0	0	0	0
HVU_siRNA_392918 ATTGATGATCTTAAGGGCATT	0	0	0	0	10	0	0	0	0	0	0	0
HVU_siRNA_392919 TGTTAATTGTAGGAGGTGTAGG	0	0	0	0	11	0	0	0	0	0	0	0
HVU_siRNA_392923 GCACTAGTTCGGCGAAGAGAT	0	0	0	0	11	0	0	0	0	0	0	0
HVU_siRNA_392926 TGTAATGCCCCAGATGTAATCC	0	0	0	0	9	0	0	0	0	0	0	0
HVU_siRNA_392929 TTGCAAAACCCAGAGACCTTCC	0	0	0	0	26	0	0	0	0	0	0	0
HVU_siRNA_392930 TAACTTCAAGCTCCCCGACAAG	0	0	0	0	14	0	0	0	0	0	0	0
HVU_siRNA_392931 AACTGCAGAAATATCAAGCCGG	0	0	0	0	17	0	0	0	0	0	0	0
HVU_siRNA_392932 TATCCTTGGGACGGTTCTACC	0	0	0	0	19	0	0	0	0	0	0	0
HVU_siRNA_392935 GAGCATAGTTTTCAGGAACTGA	0	0	0	0	13	0	0	0	0	0	0	0
HVU_siRNA_392936 CTTGTAACACTGGCAAGAACCC	0	0	0	0	6	0	0	0	0	0	0	0
HVU_siRNA_392940 TCCTCACAAAGCCGAATATAAT	0	0	0	0	9	0	0	0	0	0	0	0
HVU_siRNA_392944 GATTCTACCCCAAAACCATATA	0	0	0	0	16	0	0	0	0	0	0	0
HVU_siRNA_392948 GACACATAACACGACAGTTTA	0	0	0	0	0	0	0	0	0	0	6	0
HVU_siRNA_392952 GAGTAGGGTTTTACGCTTCGTA	0	0	0	0	17	0	0	0	0	0	0	0
HVU_siRNA_392953 ATAAGTAACTACTTGAATTCC	0	0	0	0	18	0	0	0	0	0	0	0
HVU_siRNA_392956 TTGGAACCTACCTTTTGAGAT	0	0	0	0	10	0	0	0	0	0	0	0
HVU_siRNA_392959 AGAAAACTCGTGAGATCCGTTA	0	0	0	0	14	0	0	0	0	0	0	0
HVU_siRNA_392960 ACTACGACGTCAGACATCCGA	0	0	0	0	8	0	0	0	0	0	0	0
HVU_siRNA_392961 CATGGATGCACAAGATATTATG	0	0	0	0	8	0	0	0	0	0	0	0
HVU_siRNA_392965 TGAGATCTTCCTCTTGACGCA	0	0	0	0	8	0	0	0	0	0	0	0
HVU_siRNA_392971 AGCACTCATACTAGCAATCAT	0	0	0	0	20	0	0	0	0	0	0	0
HVU_siRNA_392974 GTTCTTATATTATGGGACGGAG	0	0	0	0	6	0	0	0	0	0	0	0
HVU_siRNA_392975 AGACGGATGCCACGCATGTGAA	0	0	0	0	7	0	0	0	0	0	0	0
HVU_siRNA_392976 GGATGAAGCAGTTCATGACGGA	0	0	0	0	6	0	0	0	0	0	0	0
HVU_siRNA_392980 TCACAGCGACGAGACAACTATC	0	0	0	0	0	0	0	0	185	0	0	0
HVU_siRNA_392981 CCACCTATCCAACCTAATAACT	0	0	0	0	10	0	0	0	0	0	0	0
HVU_siRNA_392983 CGGTGCAACAGGGTTTGAAGCG	0	0	0	0	7	0	0	0	0	0	0	0
HVU_siRNA_392988 ATGTCTGCATAGTTCTCGAAC	0	0	0	0	6	0	0	0	0	0	0	0
HVU_siRNA_392991 AAGCTGTGAGTAAATAAAAGT	0	0	0	0	8	0	0	0	0	0	0	0
HVU_siRNA_392993 AGTACAACTTACTCTCGGAGA	0	0	0	0	8	0	0	0	0	0	0	0
HVU_siRNA_392996 TCAGCACATGGATACTGACAC	0	0	0	0	0	7	0	0	0	0	0	12
HVU_siRNA_392999 ATATGATGACCAAGGTGGTATT	0	0	0	0	6	0	0	0	0	0	0	0
HVU_siRNA_393 TGGGTGGTCTGACTGATCAAA	40	0	0	0	0	0	0	0	0	0	0	0
HVU_siRNA_3930 TTGTAGTAATCTATGAGCCACA	19	0	0	0	0	0	0	0	0	0	0	0
HVU_siRNA_393011 ATGTTAGTAGTTGCTGCATTA	0	0	0	0	24	0	0	0	0	0	0	0
HVU_siRNA_393013 GCCAAATTTCGTCGCAATTGGA	0	0	0	0	7	0	0	0	0	0	0	0
HVU_siRNA_393016 AGTTATTAGGTTGGATAGGTGG	0	0	0	0	9	0	0	0	0	0	0	0
HVU_siRNA_393017 TCATCGTTCCACCACCAGGTA	0	0	0	0	10	0	0	0	0	0	0	0
HVU_siRNA_393019 TTTCTTAATGGTGAGCTGCGT	0	0	0	0	7	0	0	0	0	0	0	0
HVU_siRNA_393021 GAGGTCGTCGACGAGCAGCAG	0	0	0	0	15	0	0	0	0	0	0	0
HVU_siRNA_393022 GCTCGTCGAGGTGGAGGGGAGC	0	0	0	0	6	0	0	0	0	0	0	0
HVU_siRNA_393025 ACCGGTGTTATGTTCCATAAA	0	0	0	0	18	0	0	0	0	0	0	0
HVU_siRNA_393026 GGATGCTACGGCAAGAGACGG	0	0	0	0	7	0	0	0	0	0	0	0
HVU_siRNA_393027 AATGCTCACTGAACACACAGA	0	0	0	0	26	0	0	0	0	0	0	0
HVU_siRNA_393031 GGCAAGTAACACTTTGATCATA	0	0	0	0	7	0	0	0	0	0	0	0
HVU_siRNA_393034 TATGTATGTGCTATGTTTATCT	0	0	0	0	6	0	0	0	0	0	0	0
HVU_siRNA_393036 AGCTAGTCCCAAGTAGTTTTAG	0	0	0	0	12	0	0	0	0	0	0	0
HVU_siRNA_393037 ACTTTTACTTCGTTGCACTTTC	0	0	0	0	0	14	0	0	0	0	0	0
HVU_siRNA_393040 TGTACTGCTACACGTCGGAGC	0	0	0	0	9	0	0	0	0	0	0	0
HVU_siRNA_393046 AGACTACTTGCATAAATTAAA	0	0	0	0	11	0	0	0	0	0	0	0
HVU_siRNA_393050 TTTAATGAATCTGCTATGTTA	0	0	0	0	19	0	0	0	0	0	0	0
HVU_siRNA_393056 TCAGAAGGATGCCTACTACGCC	0	0	0	0	17	0	0	0	0	0	0	0
HVU_siRNA_393058 TATTGACCGTAGAGGTGTCTC	0	0	0	0	11	0	0	0	0	0	0	0
HVU_siRNA_393060 CCATCATTATTCTATTTGCCA	0	0	0	0	22	0	0	0	0	0	0	0
HVU_siRNA_393062 GTTAATGATCTCTGGTGGCGG	0	0	0	0	19	0	0	0	0	0	0	0
HVU_siRNA_393063 AGATAGCCTCGAGAAGTGTCAA	0	0	0	0	42	0	0	0	0	0	0	0
HVU_siRNA_393068 ATGTGATATGGCACTATTTGAG	0	0	0	0	17	0	0	0	0	0	0	0
HVU_siRNA_393075 GGAAGAATCCTCCTACGGTTGA	0	0	0	0	6	0	0	0	0	0	0	0
HVU_siRNA_393076 TAACCAACTCTCGTAGTAGTGC	0	0	0	0	10	0	0	0	0	0	0	0
HVU_siRNA_393078 TCTTCAGCGCCTACACACAAA	0	0	0	0	18	0	0	0	0	0	0	0
HVU_siRNA_393080 TACTCCGCTTCACATGTAGATG	0	0	0	0	6	0	0	0	0	0	0	0
HVU_siRNA_393081 GGTCACATACCTTCGAGGTCCA	0	0	0	0	17	0	0	0	0	0	0	0
HVU_siRNA_393085 ATGTAAGACTCTTGTTATTCAA	0	0	0	0	11	0	0	0	0	0	11	0
HVU_siRNA_393087 TGCATGCTCCACAGAATCAAA	0	0	0	0	8	0	0	0	0	0	0	0
HVU_siRNA_393089 TTTCGGTATGTTGGATGTAAG	0	0	0	0	10	0	0	0	0	0	0	0
HVU_siRNA_393094 CTGTCGCGACCTTATGAGCCG	0	0	0	0	6	0	0	0	0	8	38	0
HVU_siRNA_393097 GAAGAGAAATACAAAAAAGAA	0	0	0	0	0	23	0	0	0	0	0	0
HVU_siRNA_393098 GAGCAGCACCTCCTCAAGTTGA	0	0	0	0	22	0	0	0	0	0	0	0
HVU_siRNA_393101 GGCTTTCATTGTCTTCATTCTA	0	0	0	0	32	0	0	0	0	0	0	0
HVU_siRNA_393105 TTGAATAACAAGAGTCTTACAT	0	0	0	0	9	0	0	0	0	0	7	0
HVU_siRNA_393107 GATTAGTAGAAGGGGTCAAAGA	0	0	0	0	7	0	0	0	0	0	0	0
HVU_siRNA_393108 TAGGAAGAAAAAGAAAGATGA	0	0	0	0	9	0	0	0	0	0	0	0
HVU_siRNA_393110 GCATCCTAATCGATCATGTCAA	0	0	0	0	0	0	0	11	0	0	0	0
HVU_siRNA_393112 AAACGAGAGCAAATAAAGTCA	0	0	0	0	32	0	0	0	0	0	0	0
HVU_siRNA_393115 CTTTGTTCATCGGAAGCGTGT	0	0	0	0	17	0	0	0	0	0	0	0
HVU_siRNA_393116 AAAGAGCATCTCCTAGTTTAA	0	0	0	0	6	0	0	0	0	0	0	0
HVU_siRNA_393120 CCTAGTTTTGCCTTGAGAGTC	0	0	0	0	8	0	0	0	0	0	0	0
HVU_siRNA_393121 TAATGGGCCTCTGGAACCGGG	0	0	0	0	32	0	0	0	0	0	0	0
HVU_siRNA_393127 ATCCTCCAATAATTGACCAGTG	0	0	0	0	7	0	0	0	0	0	0	0
HVU_siRNA_393133 GGAAAACGGTTCGAGAGTTAA	0	0	0	0	8	0	0	0	0	0	0	0
HVU_siRNA_393136 AGCACATCTACAAGTTGATTT	0	0	0	0	24	0	0	0	0	0	0	0
HVU_siRNA_393142 TATATTCTCGTAAAGTGCTTGT	0	0	0	0	11	0	0	0	0	0	0	0
HVU_siRNA_393143 TTATTCAGTTTTTGTGTGTTC	0	0	0	0	8	0	0	0	0	0	0	0
HVU_siRNA_393145 AGTCTTCGAGTGCGACTGTAA	0	0	0	0	21	0	0	0	0	0	0	0
HVU_siRNA_393148 ACTGCATGACTCCAACGTAAA	0	0	0	0	7	0	0	0	0	0	0	0
HVU_siRNA_393149 AGTACAGACAGTTGAAAGGAA	0	0	0	0	11	0	0	0	0	0	0	0
HVU_siRNA_393150 TATACCCTGTTGATGATATGAC	0	0	0	0	11	0	0	0	0	0	0	0
HVU_siRNA_393154 CTTGTCTGGACTCTGCCACGCC	0	0	0	0	15	0	0	0	0	0	0	0
HVU_siRNA_393156 TTCGCGTTCGTTACTTTGATA	0	0	0	0	6	0	0	0	8	0	0	0
HVU_siRNA_393158 TCAGACTGGCTTGGACAAAGGA	0	0	0	0	6	0	0	0	0	0	0	0
HVU_siRNA_393160 AGTGTCTCCAATTGTTCTCAAA	0	0	0	0	11	0	0	0	0	0	0	0
HVU_siRNA_393166 GCATGCCATGTTGATTACTTTA	0	0	0	0	18	0	0	0	0	0	0	0
HVU_siRNA_393177 TCACAAAGACCATGGGTTAGT	0	0	0	0	6	0	0	0	0	0	0	0
HVU_siRNA_393178 GGAAGATCTCATACAACCCATG	0	0	0	0	6	0	0	0	0	0	0	0
HVU_siRNA_393181 TAGAACTATGAACTCCTTGCT	0	0	0	0	8	0	0	0	0	0	0	0
HVU_siRNA_393182 AATTTGCTACTGTCCTACAAA	0	0	0	0	18	0	0	0	0	0	0	0
HVU_siRNA_393185 GACTTTGGTAGACTTGCCCGA	0	0	0	0	6	0	0	0	0	0	0	0
HVU_siRNA_393193 TTTGGCACGAGGGCCTCGACA	0	0	0	0	13	0	0	0	0	0	0	0
HVU_siRNA_393197 TTGGAAGGCAGCCTTTGATGAT	0	0	0	0	11	0	0	0	0	0	0	0
HVU_siRNA_393198 CACATGTCTCAAGCGATTCAA	0	0	0	0	8	0	0	0	0	0	0	0
HVU_siRNA_393199 TTATCCTCGCTCTCTGTAAGCC	0	0	0	0	10	0	0	0	0	0	0	0
HVU_siRNA_3932 TAGACCTCCAAATATTACTAT	6	0	0	0	0	0	0	0	0	0	0	0
HVU_siRNA_393200 AGCCCCAGATCTCAGATCCGAA	0	0	0	0	7	0	0	0	0	0	0	0
HVU_siRNA_393202 TATTCTGATTCAGACTATGCTG	0	0	0	0	8	0	0	0	0	0	0	0
HVU_siRNA_393207 CTTCTACATCAACATCATCGC	0	0	0	0	7	0	0	0	0	0	0	0
HVU_siRNA_393212 TCACGACCAAGGACCTCTAGTC	0	0	0	0	9	0	0	0	0	0	0	0
HVU_siRNA_393213 GACTAGAGGTCCTTGGTCGTGA	0	0	0	0	11	0	0	0	0	0	7	0
HVU_siRNA_393216 TTATAAAATGCATGTTGGACC	0	0	0	0	8	0	0	0	0	0	0	0
HVU_siRNA_393218 TCTCAACACTCTACTGCAGAAG	0	0	0	0	6	0	0	0	0	0	0	0
HVU_siRNA_393219 GCTCCCCTCCACCTCGACGAGC	0	0	0	0	7	0	0	0	0	0	0	0
HVU_siRNA_393220 GCGACATCTGTGTGCTGACGA	0	0	0	0	8	0	0	0	0	0	0	0
HVU_siRNA_393221 CTGCTGCTCGTCGACGACCTC	0	0	0	0	13	0	0	0	0	0	0	0
HVU_siRNA_393222 AAGAACCCCGTTTTCCACGAA	0	0	0	0	9	0	0	0	0	0	0	0
HVU_siRNA_393223 CCCTTTTGAGCATTCCGATAA	0	0	0	0	10	0	0	0	0	0	0	0
HVU_siRNA_393229 TTCGTACCTTTGGCAAAGAGC	0	0	0	0	27	0	0	0	0	0	79	0
HVU_siRNA_393231 ATGATCTCTCGTATATTGTGG	0	0	0	0	7	0	0	0	0	0	0	0
HVU_siRNA_393233 ATTCTTTGGCTTCCCTTGTGT	0	0	0	0	7	0	0	0	0	0	0	0
HVU_siRNA_393239 CCGTCCTCACACGCGAGTTGTA	0	0	0	0	6	0	0	0	0	0	0	0
HVU_siRNA_393241 TGTGATGTTGTATTATCGAGT	0	0	0	0	6	0	0	0	0	0	8	0
HVU_siRNA_393247 TCTCCGTACCCTGTCTGGACT	0	0	0	0	22	0	0	0	0	0	0	0
HVU_siRNA_393252 TGAGACCAAGATATTCCAATT	0	0	0	0	7	0	0	0	0	0	0	0
HVU_siRNA_393254 GTGCCTGGTTGTGTCGATCCCT	0	0	0	0	7	0	0	0	0	0	0	0
HVU_siRNA_393256 CCCGCTTGGAAGAAGAACGACT	0	0	0	0	13	0	0	0	0	0	0	0
HVU_siRNA_393257 TTAGTGTACTCGTGTGATTTG	0	0	0	0	6	0	0	0	0	0	0	0
HVU_siRNA_393258 TGGCTCTGATACCAAGGTTGTC	0	0	0	0	6	0	0	0	6	0	0	0
HVU_siRNA_393259 TCTGATGATGTGTGAGTAGTTC	0	0	0	0	6	0	0	0	0	0	0	0
HVU_siRNA_393268 ATTGTTTAGAGCATGCACAAAT	0	0	0	0	8	0	0	0	0	0	0	0
HVU_siRNA_393273 GAACTACCTTGTCTGAATAAA	0	0	0	0	11	131	0	0	0	0	0	0
HVU_siRNA_393277 AGGGACTGGATTGAATCTGTG	0	0	0	0	10	0	0	0	0	0	0	0
HVU_siRNA_393282 GCCGAGTTGAGACAAGTCGCTA	0	0	0	0	13	0	0	0	0	0	0	0
HVU_siRNA_393283 ATGAATATGAGATACAAAGTGC	0	0	0	0	6	0	0	0	0	0	0	0
HVU_siRNA_393284 GGTCTAAGAAGCTTGATGATGC	0	0	0	0	21	0	0	0	0	0	0	0
HVU_siRNA_393291 CATAAACACATGTTCTTCCCAT	0	0	0	0	18	0	0	0	0	0	0	0
HVU_siRNA_393294 AAGTAGATAAAGTATGTTAGC	0	0	0	0	8	0	0	0	0	0	0	0
HVU_siRNA_393295 TAGATCAATGAACTCCTTGCTC	0	0	0	0	9	0	0	0	0	280	0	0
HVU_siRNA_393296 TTAGCCACCAAAATACTTAGTC	0	0	0	0	16	0	0	0	0	0	0	0
HVU_siRNA_393304 TTCACATGCGTGGCATCCGTCT	0	0	0	0	11	0	0	0	0	0	0	0
HVU_siRNA_393306 ACAGTTTACTACAAACACCCA	0	0	0	0	7	0	0	0	0	0	0	0
HVU_siRNA_393310 ACCAAACTCGAAACTCAGATA	0	0	0	0	13	0	0	0	0	0	0	0
HVU_siRNA_393312 AGACGAGGATGTGTTACCGAAG	0	0	0	0	16	0	0	14	0	0	0	0
HVU_siRNA_393313 GTAGCCTTTTTCGATAAGTAA	0	0	0	0	0	0	0	0	13	0	0	0
HVU_siRNA_393316 TCTGTTTTGGACCAGCACCATC	0	0	0	0	9	6	0	0	0	0	43	0
HVU_siRNA_393317 ATTTGTATTTTTGCGTGTAGGG	0	0	0	0	17	0	0	0	0	0	0	0
HVU_siRNA_393318 CAACAGAACCGGTATCGAATA	0	0	0	0	10	0	0	0	0	0	0	0
HVU_siRNA_393320 GCTGTTGAAAGTCAAACCTGA	0	0	0	0	16	0	0	0	0	0	0	0
HVU_siRNA_393321 GACATGATTCAAGAAATTCCAA	0	0	0	0	8	0	0	0	0	0	0	0
HVU_siRNA_393323 TCTTTTTGTTGTGTCACAATC	0	0	0	0	15	0	0	0	0	0	0	0
HVU_siRNA_393326 GAACAATCTCTAGGGTACCAA	0	0	0	0	12	0	0	0	0	0	0	0
HVU_siRNA_393330 GCACTAAAACTACTTGGGACCA	0	0	0	0	12	0	0	0	0	0	0	0
HVU_siRNA_393333 CTGCTCGCTCTCAATGATCATG	0	0	0	0	11	0	0	0	0	0	0	0
HVU_siRNA_393340 ACTTTTATTTACTCACAGCTT	0	0	0	0	7	0	0	0	0	0	0	0
HVU_siRNA_393343 TTGTTCGATTGTGTGTTGTTTC	0	0	0	0	6	9	0	0	0	0	0	0
HVU_siRNA_393346 GACGTCACGAGGAGCTCCGAA	0	0	0	0	6	0	0	0	0	0	0	0
HVU_siRNA_393349 GAGACACCTCTACGGTCAATA	0	0	0	0	8	0	0	0	0	0	0	0
HVU_siRNA_393350 AATTGGAATATCTTGGTCTCA	0	0	0	0	9	0	0	0	0	0	0	0
HVU_siRNA_393353 CACGAGGAAGACTGGCAGGAAG	0	0	0	0	9	0	0	0	0	0	0	0
HVU_siRNA_393370 CATCATGTTTTCCTACTGTTAT	0	0	0	0	18	0	0	0	0	0	0	0
HVU_siRNA_393374 ATCAACAGTCACTGTAACAATC	0	0	0	0	13	0	0	0	0	0	0	0
HVU_siRNA_393378 ATAAGGACTCTAGTGAGATGGT	0	0	0	0	7	0	0	0	0	0	0	0
HVU_siRNA_393379 TCTTCAGGTACTTAAGGATATT	0	0	0	0	0	0	0	0	9	0	0	0
HVU_siRNA_393380 GACTAGCTATACTACAGAGAT	0	0	0	0	7	0	0	0	0	0	0	0
HVU_siRNA_393385 AGTGCAGGAAAGTTCAAGGGAA	0	0	0	0	7	0	0	0	0	0	0	0
HVU_siRNA_393388 CACAGATTCAATCCAGTCCCT	0	0	0	0	11	0	0	0	0	0	0	0
HVU_siRNA_393389 TTTCACAGATTTATAAGACTC	0	0	0	0	6	0	0	0	0	0	0	0
HVU_siRNA_393395 AGTCCTGTTTTGGTCACCGAAA	0	0	0	0	0	0	78	0	22	0	0	0
HVU_siRNA_393409 ACCTAGATACTCCAATGTCAC	0	0	0	0	33	0	0	0	0	0	0	0
HVU_siRNA_393411 TTTGAGGACGTACTCTCAGTTC	0	0	0	0	7	0	0	0	0	0	0	0
HVU_siRNA_393415 TCGGGCAAGTCTACCAAAGTC	0	0	0	0	6	0	0	0	0	0	0	0
HVU_siRNA_393418 GGCGTGGCAGAGTCCAGACAAG	0	0	0	0	16	0	0	0	0	0	0	0
HVU_siRNA_393435 ACAAACAAAATACACACAATA	0	0	0	0	9	0	0	0	0	0	0	0
HVU_siRNA_393438 GCTCTCAACATGTCTTCCAGAA	0	0	0	0	13	0	0	0	0	0	0	0
HVU_siRNA_393439 AATGATAAAAGTGGGATTGAAG	0	0	0	0	6	0	0	0	0	0	0	0
HVU_siRNA_393445 TTGTGTGTATTGATATGGATTC	0	0	0	0	9	0	0	0	0	0	0	0
HVU_siRNA_393446 TCCCTCTCGTAGATGATCATC	0	0	0	0	9	0	0	0	0	0	0	0
HVU_siRNA_393448 TAACAACAACAACAACAACAAA	0	0	0	0	59	0	0	0	0	0	0	0
HVU_siRNA_393450 TTTGTTGTTGTTGTTGTTGTTA	0	0	0	0	72	0	0	0	0	0	0	0
HVU_siRNA_393451 TTGTTGTCGTTGATGTCCTTG	0	0	0	0	14	0	0	0	0	0	0	0
HVU_siRNA_393453 ATCGATCTTGGAGAATATTCGG	0	0	0	0	11	0	0	0	0	0	0	0
HVU_siRNA_393454 TCCTCAGAGGTTCTCCAGCAG	0	0	0	0	8	0	0	0	0	0	0	0
HVU_siRNA_393456 ATATAGATTGTCCGGAGTGTGG	0	0	0	0	8	0	0	0	0	0	0	0
HVU_siRNA_393461 TCATCCGGTTTAGTTGATTCT	0	0	0	0	0	0	0	0	0	0	0	9
HVU_siRNA_393464 AAATCCTTGTATGGCATGATGC	0	0	0	0	16	0	0	0	0	0	0	0
HVU_siRNA_393467 AATATCGGATTTAGTGGCAAG	0	0	0	0	14	0	0	0	0	0	0	0
HVU_siRNA_393470 TTGAGGACAATGAAGCTATGCT	0	0	0	0	17	0	0	0	0	0	0	0
HVU_siRNA_393472 GGAGTTCAAAATAGATCGACAA	0	0	0	0	8	0	0	0	0	0	0	0
HVU_siRNA_393479 CATAATATCTTGTGCATCCATG	0	0	0	0	14	0	0	0	0	0	0	0
HVU_siRNA_393482 AAAGGATTACACACACATAAA	0	0	0	0	6	0	0	0	0	0	0	0
HVU_siRNA_393483 TTAGCAGTAGCGCTGGAATATT	0	0	0	0	11	0	0	0	0	0	0	0
HVU_siRNA_393484 GGGGGTCATTTATCATCACTAT	0	0	0	0	15	0	0	0	0	0	0	0
HVU_siRNA_393485 TTTGACTTGAAAGCCATGAATC	0	0	0	0	7	0	0	0	0	0	0	0
HVU_siRNA_393486 TTTATGTGTGTGTAATCCTTT	0	0	0	0	6	0	0	0	0	0	0	0
HVU_siRNA_393487 GACTAGCCTCACTCATGGTAGA	0	0	0	0	24	0	0	0	0	0	0	0
HVU_siRNA_393491 CACGCGTGGATGGCTAAATAG	0	0	0	0	12	0	0	0	0	0	0	0
HVU_siRNA_393492 TATTTCCCTCTTTCATGTCAA	0	0	0	0	13	0	0	0	0	0	0	0
HVU_siRNA_393501 CTCATCGTACTGCCACGCCAG	0	0	0	0	9	0	0	0	0	0	0	0
HVU_siRNA_393508 GCTCGAGACGTAGGGTTGTTA	0	0	0	0	15	0	0	0	0	0	0	0
HVU_siRNA_393512 TTCGGTCGTGCTTTAACATGA	0	0	0	0	9	0	0	0	0	0	0	0
HVU_siRNA_393515 ACTCTCCTCCCCTAAGCCTAT	0	0	0	0	6	0	0	0	0	0	0	0
HVU_siRNA_393516 TTGGAGCTAACCGAAGGATTCA	0	0	0	0	0	0	0	8	0	0	0	0
HVU_siRNA_393521 GTCTCTTATCGAATTACCACT	0	0	0	0	23	0	0	0	0	0	0	0
HVU_siRNA_393522 AACATCCTTAGGATCGACAAA	0	0	0	0	8	0	0	0	0	0	0	0
HVU_siRNA_393523 TTATTTATTTTATTTTGTGACT	0	0	0	0	6	0	0	0	0	0	0	0
HVU_siRNA_393526 AACTAGATCATTGAGAAGAAGA	0	0	0	0	7	0	0	0	0	0	0	0
HVU_siRNA_393529 AATGGCGTGGCTGAGCGCAAGC	0	0	0	0	0	0	15	0	0	0	0	0
HVU_siRNA_393534 TTTCCTGTCAACGAGAACGAC	0	0	0	0	11	0	0	0	0	0	0	0
HVU_siRNA_393548 TTGCTAGATTTGTTTTACTCT	0	0	0	0	0	0	0	0	0	12	0	0
HVU_siRNA_393549 GGCCAGCCAACAGCCTGCCCAG	0	0	0	0	8	0	0	0	0	0	0	0
HVU_siRNA_393555 TTTGATCAAATCCTAGCTATT	0	0	0	0	7	0	0	0	0	0	0	0
HVU_siRNA_393556 CAAACTATAAGAGGATAAAATA	0	0	0	0	8	0	0	0	0	0	0	0
HVU_siRNA_393558 GACGTCCATCCTTGCTATCCC	0	0	0	0	7	0	0	0	0	0	0	37
HVU_siRNA_393563 ATGGCCTGGTCATGACATGTGC	0	0	0	0	13	0	0	0	0	0	0	0
HVU_siRNA_393564 GAAACGAAACAACTAGCATGG	0	0	0	0	11	0	0	0	0	0	0	0
HVU_siRNA_393567 TGCCCATGATCTCTGAAAGCGG	0	0	0	0	14	0	0	0	0	0	0	0
HVU_siRNA_393568 ATAAGCATCACATCCCCAAAC	0	0	0	0	7	0	0	0	0	0	0	0
HVU_siRNA_393569 GTCACGTGATGATCGGACTTGA	0	0	0	0	7	0	0	0	0	0	0	0
HVU_siRNA_393584 AGAAGGGGTTCTTTACTGAGCG	0	0	0	0	11	0	0	0	0	0	0	0
HVU_siRNA_393586 AGACAAGGTGACATCACATGA	0	0	0	0	8	0	0	0	0	0	0	0
HVU_siRNA_393591 TCCTCAAAATGTGTTTTTCTT	0	0	0	0	17	0	0	0	0	0	0	0
HVU_siRNA_393594 GATCTGGTATCTTCCGTTTATT	0	0	0	0	30	0	0	0	0	0	0	0
HVU_siRNA_393596 GAACATAAACTCACAATTCATC	0	0	0	0	14	0	0	0	0	0	0	0
HVU_siRNA_393611 AGTCTAGTTATATATCAGAGA	0	0	0	0	0	8	0	0	0	0	0	0
HVU_siRNA_393615 AATCTCTCCTACCCATGCATA	0	0	0	0	35	0	0	0	0	0	0	0
HVU_siRNA_393617 ATAGTCTGATGGTGTGTCCGT	0	0	0	0	31	0	0	0	0	0	0	0
HVU_siRNA_393624 ACTCGGCCAAGTTCGATCACAC	0	0	0	0	8	0	0	0	0	0	0	0
HVU_siRNA_393625 GGCTTACAGAGAGCGAGGATAA	0	0	0	0	6	0	0	0	0	0	0	0
HVU_siRNA_393627 GATCATGTTGTAATAGTTAAAT	0	0	0	0	10	0	0	0	0	0	0	0
HVU_siRNA_393628 TATTTATTAGTAGTGGCATGAT	0	0	0	0	8	0	0	0	0	0	0	0
HVU_siRNA_393631 AGTCGTTCTTCTTCCAAGCGGG	0	0	0	0	13	0	0	0	0	0	0	0
HVU_siRNA_393633 TAAATAGAGAGGATGTGTATC	0	0	0	0	12	0	0	0	0	0	0	0
HVU_siRNA_393653 TTAACTCTCGAACCGTTTTCC	0	0	0	0	7	0	0	0	0	0	0	0
HVU_siRNA_393654 CCAGGGAGTTGGCTGAGCACCA	0	0	0	0	20	0	0	0	0	0	0	0
HVU_siRNA_393655 ACTAGTCATATTTCCTTCAAA	0	0	0	0	8	0	0	0	0	0	0	0
HVU_siRNA_393659 TTGGGAACTGGTCCATGAGCC	0	0	0	0	7	0	0	0	0	0	0	0
HVU_siRNA_393668 TAATAACTTGACTAGTTCTGGC	0	0	0	0	0	0	0	0	160	0	0	0
HVU_siRNA_393678 TAGTATCCACTATGTTCTGAGA	0	0	0	0	9	0	0	0	0	0	0	0
HVU_siRNA_393695 GCTGATTCAAAGTTAAAGATGA	0	0	0	0	8	0	0	0	0	0	0	0
HVU_siRNA_393696 TTGACACCTGATTTTGGCACG	0	0	0	0	8	0	0	0	0	0	0	0
HVU_siRNA_393702 AATACGCGTCGTTCCGACTTA	0	0	0	0	12	0	0	0	0	0	10	0
HVU_siRNA_393703 TATCTCGGACTTCATGGCCTCC	0	0	0	0	11	0	0	0	0	0	0	0
HVU_siRNA_393705 CAAACTCTTCATCCATGAGGT	0	0	0	0	7	0	0	0	0	0	0	0
HVU_siRNA_393708 ATGTTCAACCGTTGAGCCACTA	0	0	0	0	10	0	0	0	0	0	0	0
HVU_siRNA_393710 GATTAGACTACTTCACAAGAT	0	0	0	0	6	0	0	0	0	0	0	0
HVU_siRNA_393718 GCCGCCTGGCAGTCAGAAGGAT	0	0	0	0	12	0	0	0	0	0	0	0
HVU_siRNA_393725 TCAACAGAAAACTCATGAGATC	0	0	0	0	8	0	0	0	0	0	0	0
HVU_siRNA_393728 TACGTAACGATATCATGAATTT	0	0	0	0	15	0	0	0	0	0	0	0
HVU_siRNA_393746 CACGCTATTCTAAATCGAAGTA	0	0	0	0	11	0	0	0	0	0	0	0
HVU_siRNA_393751 TCGAGGATCGCCGACCATCAG	0	0	0	0	10	0	0	0	0	0	0	0
HVU_siRNA_393766 GACCTCAATCTCCGGAGCAAAG	0	0	0	0	13	0	0	0	0	0	0	0
HVU_siRNA_393767 TTTACTTCCGGCAAGACTCTTG	0	0	0	0	11	0	0	0	0	0	0	0
HVU_siRNA_393770 GAAATCAGTCCGAATCATGTTA	0	0	0	0	8	0	0	0	0	0	0	0
HVU_siRNA_393774 TATCAAAGTAACGAACGCGAA	0	0	0	0	6	0	0	0	6	0	0	0
HVU_siRNA_393780 CCGTCACGCTGCCGGAGAACT	0	0	0	0	7	0	0	0	0	0	0	0
HVU_siRNA_393783 GAATGTTGTTCGGAGTCCCGGA	0	0	0	0	0	10	34	0	0	10	0	0
HVU_siRNA_393789 TCTTGGACCCACTAGAGTTGTT	0	0	0	0	11	0	0	0	0	0	0	0
HVU_siRNA_393797 AACCCAAGTGGCACATCCGTA	0	0	0	0	7	0	0	0	0	0	0	0
HVU_siRNA_393798 TTGGGATCCGATAAATTGTGA	0	0	0	0	6	0	0	0	0	0	0	0
HVU_siRNA_393811 CAGAAGTGCGACCGTACATCG	0	0	0	0	10	0	0	0	0	0	0	0
HVU_siRNA_393815 TGAGGGAATCTGAGGTCCTAGA	0	0	0	0	7	0	0	0	0	0	0	0
HVU_siRNA_393821 GGAACAAGCTCTAGGGTACCAA	0	0	0	0	6	0	0	0	6	0	0	0
HVU_siRNA_393825 TCTGCCTCCGATCAGAGTCATC	0	0	0	0	6	0	0	0	0	0	0	0
HVU_siRNA_393827 GCTTCACTTAGATCTTTTTAGA	0	0	0	0	13	0	0	0	0	0	0	0
HVU_siRNA_393828 GACAAATCCTTCGAATATAAA	0	0	0	0	0	7	0	0	0	0	0	0
HVU_siRNA_393831 CCGCCACCAGAGATCATTAAC	0	0	0	0	17	0	0	0	0	0	0	0
HVU_siRNA_393841 TCTTATCCTGGGGACGGACGTG	0	0	0	0	11	0	0	0	0	0	0	0
HVU_siRNA_393846 GCATACAAGGGAGATTCCACAA	0	0	0	0	6	0	0	0	0	8	7	0
HVU_siRNA_393847 TTCGATCAGCACGTATATCGCT	0	0	0	0	6	0	0	0	0	0	0	0
HVU_siRNA_393850 AAATGAATGAATGGATTGACCT	0	0	0	0	11	0	0	0	0	0	0	0
HVU_siRNA_393864 TAACAAGAAACAATATGGCTAT	0	0	0	0	12	0	0	0	0	0	0	0
HVU_siRNA_393866 GATACACATCCTCTCTATTTA	0	0	0	0	6	0	0	0	0	0	0	0
HVU_siRNA_393869 CATTCGTTGGTAGCCGTTGCGA	0	0	0	0	6	0	0	0	0	0	0	0
HVU_siRNA_393870 AGAGACGTACTTCCCCTCAAAG	0	0	0	0	9	0	0	0	0	0	0	0
HVU_siRNA_393871 TAATAATGATGATCATGAAGCT	0	0	0	0	7	0	0	0	0	0	0	0
HVU_siRNA_393873 AACGTCAACACTTCAATCAAA	0	0	0	0	8	0	0	0	0	0	0	0
HVU_siRNA_393881 TTGTCGATCTATTTTGAACTCC	0	0	0	0	10	0	0	0	0	0	0	0
HVU_siRNA_393884 ATCATCAAAGGCTGCCTTCCAA	0	0	0	0	9	0	0	0	0	0	0	0
HVU_siRNA_393885 TGCAGCACAATATAGGTAAGTA	0	0	0	0	11	0	0	0	0	0	0	0
HVU_siRNA_393887 TTTAGAACTAACCCAGACTGAC	0	0	0	0	0	0	0	0	8	0	0	0
HVU_siRNA_393888 TATCAATCTTCGTTTCCAGAC	0	0	0	0	9	0	0	0	0	0	0	0
HVU_siRNA_393889 AGTACTAGAGGAAGTATAAGCA	0	0	0	0	6	0	0	0	0	0	0	0
HVU_siRNA_39389 AGTCCCGGTTCGTGTCTCGAA	0	0	7	0	0	0	0	0	0	0	0	0
HVU_siRNA_393895 TTGAGACACTTATTTTGAGACG	0	0	0	0	0	0	12	0	0	0	0	0
HVU_siRNA_393898 ACTCGGGGACTTAGCTGCGATC	0	0	0	0	0	0	0	0	10	0	0	0
HVU_siRNA_393905 TTCACATGTAGAATCTGCTACG	0	0	0	0	6	0	0	0	0	9	0	0
HVU_siRNA_393913 TATTCGATACCGGTTCTGTTG	0	0	0	0	10	0	0	0	0	0	0	0
HVU_siRNA_393914 TTGCTACTGATACTTTGCTGC	0	0	0	0	12	0	0	0	0	117	0	0
HVU_siRNA_393917 AGACAAAGATTGAATACAAGA	0	0	0	0	9	0	0	0	0	0	0	0
HVU_siRNA_393922 ACTCCAGATCAAATTCCTCAG	0	0	0	0	7	0	0	0	0	0	0	0
HVU_siRNA_393926 CACGTGATGATCGGGTGTGAT	0	0	0	0	22	0	0	0	0	0	0	0
HVU_siRNA_393927 GCCGCTTCAATCCAACAATACC	0	0	0	0	11	0	0	0	0	0	0	0
HVU_siRNA_393928 TGGTACGGTAACCCTGTCTTGG	0	0	0	0	7	0	0	0	0	0	0	0
HVU_siRNA_393932 TATGGACGGTACCCGAGGATT	0	0	0	0	0	0	0	0	0	127	0	0
HVU_siRNA_393935 TAACTTGACTAGTTCTGGCAC	0	0	0	0	7	0	0	0	0	0	0	0
HVU_siRNA_393936 TCATTGATGCGTTGTGCTCTAC	0	0	0	0	8	0	0	0	0	0	0	0
HVU_siRNA_393940 TAACTCAGACCGTGGAAGTATT	0	0	0	0	9	0	0	0	0	0	0	0
HVU_siRNA_393941 TCGCGTAGGAGAGATTGAAGT	0	0	0	0	7	0	0	0	0	0	0	0
HVU_siRNA_393942 GACTTTCAGATCTGACAGATAA	0	0	0	0	15	0	0	0	58	62	0	0
HVU_siRNA_393944 CCACCTACCACACTCACTTTCC	0	0	0	0	6	0	0	0	0	0	0	0
HVU_siRNA_393952 GGCATTGTCATCAATCACCAAA	0	0	0	0	9	0	0	0	0	0	0	0
HVU_siRNA_393954 ATAGTCCAGGTTTATCGCCTA	0	0	0	0	6	0	0	0	0	0	0	0
HVU_siRNA_393957 ACCCGTAGAGGAGAGCTTCATA	0	0	0	0	6	0	0	0	0	0	0	0
HVU_siRNA_393963 GCATACGGACTCCGAATTCAA	0	0	0	0	7	0	0	0	0	0	106	0
HVU_siRNA_393964 TTTGAATCTGATAGTTCTTGTC	0	0	0	0	8	0	0	0	0	0	0	0
HVU_siRNA_393969 GCAAAACAAGTAACAGCAGTA	0	0	0	0	17	0	0	0	0	0	0	0
HVU_siRNA_393970 GAAGTGATTTGACTTGCCATAT	0	0	0	0	17	0	0	0	0	0	0	0
HVU_siRNA_393974 ATTGATTTGATCCGCTGCTGGG	0	0	0	0	8	0	0	0	0	0	8	0
HVU_siRNA_393975 ACTCGATAATACAACATCACA	0	0	0	0	0	0	0	0	0	0	8	0
HVU_siRNA_393979 TTGAATCTCCTTGAATATTTC	0	0	0	0	7	0	0	0	0	0	0	0
HVU_siRNA_393980 TAAACTGTCGTGTTATGTGTC	0	0	0	0	0	0	0	0	0	0	6	0
HVU_siRNA_393981 GATCATGAGGTCCAAATTGAA	0	0	0	0	8	0	0	0	0	0	0	0
HVU_siRNA_394 AGATCTGCCCAACTGTAAATGC	117	0	0	0	0	0	0	0	0	0	0	0
HVU_siRNA_3940 ACACAAGATCTCAGGTCCTAAA	13	0	0	0	0	0	0	0	0	0	0	0
HVU_siRNA_394027 TCCGGCCAGATGCTGACGCGT	0	0	0	0	7	0	0	0	0	0	0	0
HVU_siRNA_394028 TCCAATTGCGACGAAATTTGGC	0	0	0	0	6	0	0	0	0	0	0	0
HVU_siRNA_394031 GTGCATCGTCACCTCGTCCTTG	0	0	0	0	7	0	0	0	0	0	0	0
HVU_siRNA_394032 AGTTGAAGATCGTCATGACAAG	0	0	0	0	12	0	0	0	0	0	0	0
HVU_siRNA_394033 TACAACCTCAAGAAGAGAGCCG	0	0	0	0	17	0	0	0	0	0	0	0
HVU_siRNA_394037 GCAAATCAGTAAGAGACATCAT	0	0	0	0	6	0	0	0	0	0	0	0
HVU_siRNA_394041 TTCATAATTCTGTCAATTGCC	0	0	0	0	7	0	0	0	0	0	0	0
HVU_siRNA_394042 ACTCGTTGCATATTGAACTTC	0	0	0	0	12	0	0	0	0	0	0	0
HVU_siRNA_394056 TAATAATTGCATGCATGTATT	0	0	0	0	6	0	0	0	0	0	0	0
HVU_siRNA_394065 TTTCTGAAATTTTAATCTTATC	0	0	0	0	16	11	0	0	0	0	0	0
HVU_siRNA_394067 TCGGCAAAACTTCTACGACTAC	0	0	0	0	8	0	0	0	0	0	0	0
HVU_siRNA_394070 TGCCTTCCTGAGTTTGTATACA	0	0	0	0	8	0	0	0	0	0	0	0
HVU_siRNA_394075 TGTATCAAGTGAGTGTCTACC	0	0	0	0	9	0	0	0	0	0	0	0
HVU_siRNA_394076 TGTCTAGTCATAAACTCAAGT	0	0	0	0	8	0	0	0	0	0	0	0
HVU_siRNA_394094 AATAGGCAAGGTCCTCGTCCA	0	0	0	0	7	0	0	0	0	0	0	0
HVU_siRNA_394116 GACATGATTGAGTCCAACTCTT	0	0	0	0	10	0	0	0	0	0	0	0
HVU_siRNA_394121 CGAGATGTCGTGATTCCACTA	0	0	0	0	13	0	0	0	0	39	0	0
HVU_siRNA_394126 GCTCCGTTTGCAATGTTCTTTA	0	0	0	0	16	50	0	0	0	0	0	0
HVU_siRNA_394134 CTTCGGTAACACATCCTCGTCT	0	0	0	0	12	0	0	13	0	0	0	0
HVU_siRNA_394142 TAGCAGACGACAAAGATTTGG	0	0	0	0	9	0	0	0	0	0	0	0
HVU_siRNA_394145 CACTCGAGCGCTCGCGCCGCA	0	0	0	0	6	0	0	0	0	0	0	0
HVU_siRNA_394150 GTGCCAGAACTAGTCAAGTTA	0	0	0	0	13	0	0	0	0	0	0	0
HVU_siRNA_394152 TCAACAAACTAAGGGAAATACT	0	0	0	0	16	0	0	0	0	0	0	0
HVU_siRNA_394155 GCTGATACGTCCATTTTGCAT	0	0	0	0	14	0	0	0	0	0	0	0
HVU_siRNA_394156 CCAAGACAGGGTTACCGTACCA	0	0	0	0	6	0	0	0	0	0	0	0
HVU_siRNA_394162 TCACCGGAACGAGAAAGAGGT	0	0	0	0	14	0	0	0	0	0	0	0
HVU_siRNA_394165 CTTACTCGGATATCGTCTCGG	0	0	0	0	22	0	0	0	0	0	0	0
HVU_siRNA_394166 TTATGCTAGATCTCAAGTTGAG	0	0	0	0	10	0	0	0	0	0	0	0
HVU_siRNA_394172 AGAGTCCCTAGATATCTAATGA	0	0	0	0	10	0	0	0	0	0	0	0
HVU_siRNA_394180 TTCAGAACGAGTAGACCTTACT	0	0	0	0	6	0	0	0	0	0	6	0
HVU_siRNA_394183 TGATAGATTGTAGACGAAAGA	0	0	0	0	6	0	0	0	0	0	0	0
HVU_siRNA_394184 TAAAGGCATACAACTAGGTGT	0	0	0	0	11	0	0	0	0	0	0	0
HVU_siRNA_394187 TTCCGGAGTTGTCTCATCTGT	0	0	0	0	18	0	0	0	0	0	0	0
HVU_siRNA_394192 CCTGATCCTTTACTGTTTCCGC	0	0	0	0	12	0	0	0	0	0	0	0
HVU_siRNA_394197 ATTTCATTTCAGCGTTATCGAA	0	0	0	0	8	0	0	0	0	0	0	0
HVU_siRNA_394198 TCTATAGACAAAACCGGACGA	0	0	0	0	15	0	0	0	0	0	0	0
HVU_siRNA_394199 GCCAGATGTTGACTTGCGATCC	0	0	0	0	13	0	0	0	0	0	0	0
HVU_siRNA_3942 ACGGACCGAGTCGAAATACGT	8	0	0	0	0	0	0	0	0	0	0	0
HVU_siRNA_394205 GGGATTCTTTGTTGAGCATGTC	0	0	0	0	11	0	0	0	0	0	0	0
HVU_siRNA_394207 TACGTCATGCAAGGATCTATC	0	0	0	0	6	0	0	0	0	0	0	0
HVU_siRNA_394208 TTCATAAGGACCCTTTTCATC	0	0	0	0	8	0	0	0	0	0	0	0
HVU_siRNA_394211 TTCGGATTCGTGGGATTTTTC	0	0	0	0	6	0	0	0	0	0	0	0
HVU_siRNA_394220 AGGAGTTCGACACCTTCGCCC	0	0	0	0	7	0	0	0	0	0	0	0
HVU_siRNA_394229 TATCTCTGTAGCGTCGTACAA	0	0	0	0	6	0	0	0	0	0	0	0
HVU_siRNA_394231 GATCTTCCACGGCCATTTTGAT	0	0	0	0	6	0	0	0	0	0	0	0
HVU_siRNA_394233 TCATTGAACTAATGAGCCTATC	0	0	0	0	6	0	0	0	0	0	0	0
HVU_siRNA_394236 ATTTGTTCTGAGTTTTTTGATT	0	0	0	0	9	0	0	0	0	0	0	0
HVU_siRNA_394238 GAAATTTCGTTCCGGATCCAA	0	0	0	0	10	0	0	0	0	18	0	0
HVU_siRNA_394242 TATAGAAGATGTTGACTTGAG	0	0	0	0	9	0	0	0	0	0	0	0
HVU_siRNA_394246 CTCAACTTGAGATCTAGCATAA	0	0	0	0	11	0	0	0	0	0	0	0
HVU_siRNA_394250 ATACCCCGCGAATCAACAAAG	0	0	0	0	6	0	0	0	0	0	0	0
HVU_siRNA_394258 GTGGACGAGTAAGGTTGGTCC	0	0	0	0	10	0	0	0	0	0	0	0
HVU_siRNA_394263 TATGCGCAGGATGTGGAATGTA	0	0	0	0	7	0	0	0	0	0	0	0
HVU_siRNA_394264 GCACTCCACAATCTCGCTGTAA	0	0	0	0	9	0	0	0	0	0	0	0
HVU_siRNA_394265 ATATCGTAGTCAAGTCTCGCA	0	0	0	0	7	0	0	0	0	0	0	0
HVU_siRNA_394266 GCTCCGACTTCCTAGCATAGC	0	0	0	0	12	0	0	0	0	0	0	0
HVU_siRNA_394269 TTCGCACACGAGTCCACTAAC	0	0	0	0	6	0	0	0	0	0	0	0
HVU_siRNA_394276 TAAAGAACATTGCAAACGGAGC	0	0	0	0	13	48	0	0	0	0	0	0
HVU_siRNA_394286 GAATTATTTCAGTTATACAAA	0	0	0	0	10	0	0	26	0	0	9	0
HVU_siRNA_394287 AGCGTACTACCTCTGCAAAGTG	0	0	0	0	13	0	0	0	0	0	0	0
HVU_siRNA_394291 GATGCATTGATGTTAAAATAGA	0	0	0	0	9	0	0	0	0	0	0	0
HVU_siRNA_394292 TATTGACGAAACTCCACATACG	0	0	0	0	10	0	0	0	0	0	0	0
HVU_siRNA_394306 GAGTAATAGTAGTAGATGCAA	0	0	0	0	0	16	0	0	8	0	0	0
HVU_siRNA_394309 TGAAAGTGACAAAACATGAGAC	0	0	0	0	6	0	0	0	0	0	0	0
HVU_siRNA_394310 CATCAGTATGTATTATTTCCAA	0	0	0	0	18	0	0	0	0	0	0	0
HVU_siRNA_394314 ATGTTAGATACATCGGGTTTA	0	0	0	0	7	0	0	0	0	0	0	0
HVU_siRNA_394317 GCATCATCAAGCTTCTTAGACC	0	0	0	0	25	0	0	0	0	0	0	0
HVU_siRNA_394323 TCAATCGTAGTCCTTTCGATAA	0	0	0	0	0	0	0	0	14	0	0	0
HVU_siRNA_394324 GCAAAGGATGACAATCAATATA	0	0	0	0	8	0	0	0	0	0	0	0
HVU_siRNA_394331 AGGTATACTACGACGAATTTAT	0	0	0	0	16	0	0	0	0	0	0	0
HVU_siRNA_394332 TCGGAGTTGGTTTAGCGATTGC	0	0	0	0	12	38	0	0	0	0	0	0
HVU_siRNA_394335 TACTTACCTATATTGTGCTGCA	0	0	0	0	12	0	0	0	0	0	0	0
HVU_siRNA_394338 ATGTAGATCTAGATCTCCTCT	0	0	0	0	10	0	0	0	0	0	0	0
HVU_siRNA_394342 TTAGATCTGAACCTATTATGT	0	0	0	0	10	0	0	0	0	0	0	0
HVU_siRNA_394352 TTTGTGTGTAGGCGCTGAAGA	0	0	0	0	16	0	0	0	0	0	0	0
HVU_siRNA_394360 AATACAAGTTGCTTATTCCTAA	0	0	0	0	6	0	0	0	0	0	0	0
HVU_siRNA_394361 TATAACTTGGCTTGTATATTC	0	0	0	0	0	0	0	0	0	0	0	45
HVU_siRNA_394362 CATGATCATCATCGTCACCGG	0	0	0	0	22	0	0	129	0	0	0	0
HVU_siRNA_394365 AGTCCAGAGTCAGTGCTCGTA	0	0	0	0	9	0	0	0	0	0	0	0
HVU_siRNA_394370 ATATACGATCTCGAGGTAGATC	0	0	0	0	6	0	0	0	0	0	0	0
HVU_siRNA_394371 AGCTACTGCCTATGGACCCGTA	0	0	0	0	9	0	0	0	0	0	0	0
HVU_siRNA_394374 TCCGTCATGAACTGCTTCATCC	0	0	0	0	6	0	0	0	0	0	0	0
HVU_siRNA_394375 TAGTACTAACATCACATGAAAT	0	0	0	0	8	0	0	0	0	0	0	0
HVU_siRNA_394377 TTTCCTAAGGACTATTGGTTC	0	0	0	0	0	0	0	0	0	7	0	0
HVU_siRNA_394379 TTTAATGTGATGATGAATTTCT	0	0	0	0	11	0	0	0	0	28	0	0
HVU_siRNA_394384 GCTCAGGGTCTGGACATGAAT	0	0	0	0	8	0	0	0	0	0	0	0
HVU_siRNA_394388 GACAAGAACTATCAGATTCAAA	0	0	0	0	8	0	0	0	0	0	0	0
HVU_siRNA_394393 GTCAGATCCTTGGGAATGATA	0	0	0	0	10	0	0	0	0	0	0	0
HVU_siRNA_394395 CTCACTCGGATCCGTCGTCAGC	0	0	0	0	8	0	0	0	0	0	0	0
HVU_siRNA_394399 TCGGAACTGATAAATCTTGCTC	0	0	0	0	0	0	0	0	0	6	0	0
HVU_siRNA_3944 ACATGTCAAGTATCTGTTCCTA	0	0	0	0	0	0	0	9	0	0	0	0
HVU_siRNA_394403 TATAATTGTATTGAATGAAAAC	0	0	0	0	0	0	141	0	0	0	0	0
HVU_siRNA_394404 TCTACTGTGACAATGAGAGTG	0	0	0	0	15	0	0	0	0	0	0	0
HVU_siRNA_394411 TCCTGTCTGACTTGATTTCTT	0	0	0	0	14	0	0	0	0	0	0	0
HVU_siRNA_394412 TCACCTCGTCATTTGCGTCCTC	0	0	0	0	7	0	0	0	0	0	0	0
HVU_siRNA_394415 TCCCGAAGCTTCCACGTCTTCT	0	0	0	0	8	0	0	0	0	0	0	0
HVU_siRNA_394422 ATAAGGAGGCTTAGCTACAATA	0	0	0	0	6	0	0	0	0	0	0	0
HVU_siRNA_394429 GACAAATCTTATCCATCCATA	0	0	0	0	6	0	0	0	0	0	0	0
HVU_siRNA_394430 GATGATTGTTCTATTTGGAGTT	0	0	0	0	7	0	0	0	0	0	0	0
HVU_siRNA_394436 AGTCTGACATGTTCTTAATAAA	0	0	0	0	11	0	0	0	0	0	0	0
HVU_siRNA_394437 CGCCTTTAGCTAGTCTCCGTTT	0	0	0	0	11	0	0	0	0	10	0	0
HVU_siRNA_394453 TGATGATTTAAGTAGATATGG	0	0	0	0	11	0	0	0	0	0	0	0
HVU_siRNA_394459 TTCGTCTATTCTCTTTATTCT	0	0	0	0	7	0	0	0	0	0	0	0
HVU_siRNA_394461 GTTGCCTAATCACAAACAGTTC	0	0	0	0	6	0	0	0	0	0	0	0
HVU_siRNA_394472 GATGAATTGTGAGTTTATGTTC	0	0	0	0	13	0	0	0	0	0	0	0
HVU_siRNA_394478 GTTCACCATAGACCTACGGGTC	0	0	0	0	13	0	0	0	0	0	0	0
HVU_siRNA_394497 TGATAGCAACAGTAGCAACAGT	0	0	0	0	6	0	0	0	0	0	0	0
HVU_siRNA_394498 TATGCGCATTGGAAGAAAAATC	0	0	0	0	8	0	0	0	0	0	0	0
HVU_siRNA_3945 AAGACAGTAGTGATAAGGCAC	17	0	0	0	0	0	0	0	0	0	0	0
HVU_siRNA_394500 CATCGTTTTATCCTTAATAGC	0	0	0	0	10	0	0	0	0	0	0	0
HVU_siRNA_394508 ACAAGACTCCCAACAAGATGA	0	0	0	0	7	0	0	0	0	0	0	0
HVU_siRNA_394534 TTTGTATAGATTATCATGACT	0	0	0	0	8	0	0	0	0	0	0	0
HVU_siRNA_394537 TTTCGGGCAGACCAAGAGGCGG	0	0	0	0	7	0	0	0	0	0	0	0
HVU_siRNA_394538 AGTCACTTGACTCCAACTATA	0	0	0	0	14	0	0	0	0	0	0	0
HVU_siRNA_394541 TTCGAGCTACTAACACGATGA	0	0	0	0	6	0	0	0	0	0	0	0
HVU_siRNA_394544 TATAGCTGCTCCGTCAACGTGT	0	0	0	0	10	0	0	0	0	0	0	0
HVU_siRNA_394561 GATTATTTGAAGTTCTATCAA	0	0	0	0	7	0	0	0	0	0	0	0
HVU_siRNA_394563 TGGTCATGTTGCTCCGTTGGC	0	0	0	0	15	0	0	0	0	0	0	0
HVU_siRNA_394567 ACATCATACCATGTCCAAAATA	0	0	0	0	15	0	0	0	0	0	0	0
HVU_siRNA_394572 AATATTCCAGCGCTACTGCTAA	0	0	0	0	12	0	0	0	0	0	0	0
HVU_siRNA_394576 ATGTGAATTGTCTACCAGTGA	0	0	0	0	7	0	0	0	0	0	0	0
HVU_siRNA_394587 AGAGGAGATCTAGATCTACAT	0	0	0	0	8	0	0	0	0	0	0	0
HVU_siRNA_394594 AACCATTAGTGTGAATCTCAA	0	0	0	0	9	0	0	0	0	0	0	0
HVU_siRNA_394597 TTCCTGTTTCGAGTTGCAAATG	0	0	0	0	20	0	0	0	0	0	0	0
HVU_siRNA_394603 TCATAAGTGACATGATATGGT	0	0	0	0	9	0	0	0	0	0	0	0
HVU_siRNA_394611 TATAAACTCTCTTGTACTGATT	0	0	0	0	9	0	0	0	0	0	0	0
HVU_siRNA_394613 GGAGCGCCCGAGGTGCAGGTT	0	0	0	0	7	0	0	0	0	0	0	0
HVU_siRNA_394617 TTCGGTCGTGCAAGTGAAATGC	0	0	0	0	6	0	0	0	0	0	0	0
HVU_siRNA_394619 TTAATCTGAAATGTGGCTAAC	0	0	0	0	12	0	0	0	0	0	0	0
HVU_siRNA_394639 TACGAAGCGTAAAACCCTACTC	0	0	0	0	15	0	0	0	0	0	0	0
HVU_siRNA_394641 CTCAAGTCAACATCTTCTATA	0	0	0	0	10	0	0	0	0	0	0	0
HVU_siRNA_394658 ACTTGAGTTTATGACTAGACA	0	0	0	0	8	0	0	0	0	0	0	0
HVU_siRNA_394660 GGTGCTTCCTCAGAGTTTTTA	0	0	0	0	14	0	0	0	0	0	0	0
HVU_siRNA_394670 TACGTGCAGGACGAACAAGAAC	0	0	0	0	7	0	0	0	0	0	0	0
HVU_siRNA_394679 TTACCCTCCATGGATTGAAGTC	0	0	0	0	7	0	0	0	0	0	0	0
HVU_siRNA_394680 GAACTTGTCAGAGGTCTCATA	0	0	0	0	7	0	0	0	0	0	0	0
HVU_siRNA_394684 TCCCTGGCGGTGAGCTTCGTC	0	0	0	0	6	0	0	0	0	0	0	0
HVU_siRNA_394685 TACACTACCAATGAGCCCGAAA	0	0	0	0	8	0	0	0	0	0	0	0
HVU_siRNA_394692 CAACAATGCCATGAAACCTTCA	0	0	0	0	6	0	0	0	0	0	0	0
HVU_siRNA_394699 AGCAAGGAGTTCATAGTTCTA	0	0	0	0	6	0	0	0	0	0	0	0
HVU_siRNA_394703 ATTATATTCGGCTTTGTGAGGA	0	0	0	0	6	0	0	0	0	0	0	0
HVU_siRNA_394707 AAGTCTCTTTACTCGTTCCGT	0	0	0	0	0	14	0	0	0	0	0	0
HVU_siRNA_394710 GATTCCAGTCGGTACGTTAGA	0	0	0	0	6	0	0	0	0	0	0	0
HVU_siRNA_394716 TCACGTCAAAGTATCACTTTA	0	0	0	0	0	7	0	8	0	0	0	0
HVU_siRNA_394719 CTGGTTATGTGTTGACGGATGT	0	0	0	0	6	0	0	0	0	0	0	0
HVU_siRNA_394728 GCACAAGAGGTAACTTATCCAA	0	0	0	0	0	24	0	0	0	0	0	0
HVU_siRNA_394756 TATCTCGCCACTACTAGTATTG	0	0	0	0	6	0	0	0	0	0	0	0
HVU_siRNA_39476 ACATGTCAAGTATACATTCCTA	0	0	0	0	6	0	0	17	0	0	0	0
HVU_siRNA_394778 ATAGTTCTCGAACCCGCAGGG	0	0	0	0	8	12	0	0	0	0	0	0
HVU_siRNA_394787 CTTCGTCTCAGAATTTTTCAAA	0	0	0	0	7	0	0	0	29	0	0	14
HVU_siRNA_394788 AACTCTATCGAGACGAAGCAA	0	0	0	0	16	77	0	0	17	0	0	59
HVU_siRNA_3948 GTTCTTGGGTGTTTAGACTAG	12	0	0	0	0	0	0	0	0	0	0	0
HVU_siRNA_394813 TGATGTTTCGGTATAGTTGAG	0	0	0	0	6	0	0	0	0	0	0	0
HVU_siRNA_394818 TCAAGACGGAAAATTTGGATT	0	0	0	0	14	0	0	0	0	0	0	0
HVU_siRNA_394819 TTCTGACATAATTGCTTTATC	0	0	0	0	14	0	0	0	0	0	0	0
HVU_siRNA_394827 CTTGGTTTATGCAGAAATATCA	0	0	0	0	7	0	0	0	0	0	0	0
HVU_siRNA_394837 GATCAAAAGTATGAAAAGAACG	0	0	0	0	11	0	0	0	0	0	0	0
HVU_siRNA_394840 GAAGGCTGGCAAAGTTGACAA	0	0	0	0	9	0	0	0	0	0	0	0
HVU_siRNA_394842 CTAATCCAACATTTTGCACCGA	0	0	0	0	6	0	0	0	0	0	0	0
HVU_siRNA_394852 GGAGTGGAGTCCCAATAAACAC	0	0	0	0	8	0	0	0	0	0	0	0
HVU_siRNA_394855 TCACCGACTTTACATTCTTGCT	0	0	0	0	0	0	0	0	19	0	6	417
HVU_siRNA_394862 CCTCTTTCGTCTTCAATCCAT	0	0	0	0	8	0	0	0	0	0	0	0
HVU_siRNA_394863 ACATGGAAGCAACTGCACCTG	0	0	0	0	12	0	0	0	0	0	0	0
HVU_siRNA_394866 TTGTTATTTAGTGCCTGCGTTG	0	0	0	0	7	0	0	0	0	0	0	0
HVU_siRNA_394869 TCACCTTCAGTTCTGAGTAAGT	0	0	0	0	6	0	0	0	0	0	0	0
HVU_siRNA_394876 CTCGCAGCATGGGTCTGGACA	0	0	0	0	10	0	0	0	0	0	0	0
HVU_siRNA_39488 TAGTACGACGTTCCTATGACTC	0	0	0	0	0	0	0	0	0	11	0	0
HVU_siRNA_394883 TAGTGTACAATACGAGGTGGG	0	0	0	0	0	0	0	8	0	0	0	0
HVU_siRNA_394894 TAAATTATCGATACGTTGGAT	0	0	0	0	6	0	0	0	0	0	0	0
HVU_siRNA_394901 TTTCCACATGGGCTTTCTTTGG	0	0	0	0	12	0	0	0	0	0	0	0
HVU_siRNA_394902 TTAAGTGTGTAGACCCTACGGG	0	0	0	0	10	0	0	0	0	0	0	0
HVU_siRNA_394908 TTTATGTTCTAGATCTACTTT	0	0	0	0	9	0	0	0	0	0	0	0
HVU_siRNA_394914 TCTCTTCGCATTCCTTTCCTTT	0	0	0	0	0	0	0	0	9	0	0	0
HVU_siRNA_394924 TCTAGGGTTTAGTTCATCTGAT	0	0	0	0	6	0	0	0	0	0	0	0
HVU_siRNA_394927 TCATTTGTAGTGCTTTTCAAT	0	0	0	0	6	0	0	0	0	0	0	0
HVU_siRNA_394941 TCTGTCCCATACGTCCATACTC	0	0	0	0	6	0	0	0	0	0	0	0
HVU_siRNA_394946 TCTTTTTCGTAGGATTTATTT	0	0	0	0	7	0	0	0	0	0	0	0
HVU_siRNA_394965 TACTCACGACACGTCCGGGAA	0	0	0	0	7	0	0	0	0	0	0	0
HVU_siRNA_394966 AGAGGTATCTAGTTTCTAAGA	0	0	0	0	13	0	0	0	0	0	0	0
HVU_siRNA_394970 CAAATTTACTTGGAACGGCAA	0	0	0	0	9	0	0	0	0	0	0	0
HVU_siRNA_394973 TGCAACAAGTTCAAGCTCGTA	0	0	0	0	9	0	0	0	0	0	0	0
HVU_siRNA_394989 TTTGGTTTGGCTAACTAGATT	0	0	0	0	7	0	0	0	0	0	0	0
HVU_siRNA_394991 CGACTTTAGCCTACCTATGGCA	0	0	0	0	14	11	0	0	0	0	0	0
HVU_siRNA_394992 TGGCATCATAATGAACTTCTGC	0	0	0	0	7	0	0	0	0	10	0	0
HVU_siRNA_395 TTTGTTTCTGAACAGTCGTTTC	14	0	0	38	0	39	0	0	11	0	8	0
HVU_siRNA_3950 TCGATGGTAGGTTCACGAGAT	39	0	0	0	0	0	0	0	0	0	0	0
HVU_siRNA_395006 CATAACACAAGCACTCGGAAA	0	0	0	0	15	0	0	0	0	0	0	0
HVU_siRNA_395008 AACATTGTCCAAGATATCCTT	0	0	0	0	6	0	0	0	0	0	0	0
HVU_siRNA_395011 GCTAAATGTTAGTAACTCAAA	0	0	0	0	9	0	0	0	0	0	0	0
HVU_siRNA_395018 TGATCGACTGGGCCCAGCCAGA	0	0	0	0	8	0	0	0	0	0	0	0
HVU_siRNA_395025 CCCCTGGTCAGCGGTAGTACTG	0	0	0	0	9	0	0	0	0	0	0	0
HVU_siRNA_395032 GGTCCAACATGCATTTTATAA	0	0	0	0	6	0	0	0	0	0	0	0
HVU_siRNA_395033 TTTGTCGATCCTAAGGATGTT	0	0	0	0	8	0	0	0	0	0	0	0
HVU_siRNA_395039 TTGTCAACTTTGCCAGCCTTC	0	0	0	0	8	0	0	0	0	0	0	0
HVU_siRNA_395049 GAGGATTACTTTGCGGCCCGTG	0	0	0	0	8	0	0	0	0	0	0	0
HVU_siRNA_395051 ATTGGTAACTTTGACGAGGTTC	0	0	0	0	16	0	0	0	0	0	10	0
HVU_siRNA_395073 ACATTTGAGAAGTTGGAAGGA	0	0	0	0	6	0	0	0	0	0	0	0
HVU_siRNA_395078 TCAGTCTATACTGTGTCATCTC	0	0	0	0	12	343	0	0	0	7	0	0
HVU_siRNA_395086 TCTAGGACCTCAGATTCCCTCA	0	0	0	0	10	0	0	0	0	0	0	0
HVU_siRNA_395090 TTATTGTTCACATCGTTCGATT	0	0	0	0	0	0	0	0	0	0	6	0
HVU_siRNA_395095 GTGTCAGTATCCATGTGCTGA	0	0	0	0	0	8	0	0	0	0	0	15
HVU_siRNA_3951 TTTATTCTTGTAGACGTTGTTG	18	0	0	9	18	0	0	0	0	17	0	0
HVU_siRNA_395112 TCCTGAGGTTTGGAGTCCCTA	0	0	0	0	7	0	0	0	0	0	0	0
HVU_siRNA_395148 CTGGCGTGGCAGTACGATGAG	0	0	0	0	6	0	0	0	0	0	0	0
HVU_siRNA_395150 AGAACGACGGTAGCATAATAA	0	0	0	0	0	0	0	0	0	9	0	0
HVU_siRNA_395155 CAGGTCTTGTGCAATTTGCAA	0	0	0	0	7	0	0	0	0	0	0	0
HVU_siRNA_395156 GACTCAAGCAAATTATGACCAA	0	0	0	0	12	0	0	0	0	0	0	0
HVU_siRNA_395164 GTTTCGTCAATATGCAACTCGT	0	0	0	0	8	0	0	0	0	0	0	0
HVU_siRNA_395170 GCTCTTTCCAGAGTTCTGACTC	0	0	0	0	11	0	0	0	0	0	0	0
HVU_siRNA_395172 GGGAGCTCTATAACGTTTCTAA	0	0	0	0	0	6	0	0	0	0	0	0
HVU_siRNA_395173 TCTTTTGAGCTAAGCAGTTGCT	0	0	0	0	7	0	0	0	0	0	0	0
HVU_siRNA_395178 TTTGGAGAACCATCACTATGTC	0	0	0	0	0	0	0	15	0	0	0	0
HVU_siRNA_395183 CAGCCTGGACACGGTCCGGTCC	0	0	0	0	7	0	0	0	0	0	0	0
HVU_siRNA_395189 AAAGATTTAAAGATCTCCGGAG	0	0	0	0	9	0	0	0	0	0	0	0
HVU_siRNA_3952 AAGAACAGTATGCTTAGACAA	7	0	0	0	0	0	0	0	0	0	0	0
HVU_siRNA_395204 TGAGGACATGGGATAAGTCATG	0	0	0	0	8	0	0	0	0	0	0	81
HVU_siRNA_395206 AAACAGAAGGCTTATGTCCTTA	0	0	0	0	15	0	0	0	0	0	0	0
HVU_siRNA_395214 TGGATCGTACTTTTTAACACGC	0	0	0	0	7	0	0	0	0	0	0	0
HVU_siRNA_395220 TGAAGCTAGGCACTTTGCACC	0	0	0	0	7	0	0	0	0	0	0	0
HVU_siRNA_395228 TGAAGACTGATGATCAACTAGC	0	0	0	0	11	0	0	0	0	0	0	0
HVU_siRNA_395233 TGTAGGTCTGAAGAAAAGCTC	0	0	0	0	0	6	0	0	0	0	0	0
HVU_siRNA_395234 GAACAAAATACAACCTCTTTTA	0	0	0	0	6	0	0	0	0	0	0	0
HVU_siRNA_395239 GTTTCATGTTATATATCTTGCT	0	0	0	0	6	0	0	0	0	0	0	0
HVU_siRNA_395249 GAGCTTCTCTAGTTTCGATAA	0	0	0	0	6	0	0	0	0	0	0	0
HVU_siRNA_395255 GAAAACAGCGTCAGTCCAGGTT	0	0	0	0	6	0	0	0	0	0	0	0
HVU_siRNA_395278 CTACTAACAAGAATTCTCGTC	0	0	0	0	6	0	0	0	0	0	0	0
HVU_siRNA_395294 AGGTCCACACATCACTATGAAT	0	0	0	0	6	0	0	0	0	0	0	0
HVU_siRNA_3953 TGATGGCAACGAAGGCTCAAGC	9	0	0	0	0	0	0	0	0	0	0	0
HVU_siRNA_39530 CCACCCGCCCAAGTAGAGAACT	7	0	0	0	0	0	0	0	0	0	0	0
HVU_siRNA_395340 TCGGTTTGGTTTTTCGGTTTTC	0	0	0	0	6	0	0	0	0	0	0	0
HVU_siRNA_395347 GAAGAGAGAAAACCAAGTGAGA	0	0	0	0	11	0	0	0	0	0	0	0
HVU_siRNA_395352 CAAGGACGAGGTGACGATGCAC	0	0	0	0	6	0	0	0	0	0	0	0
HVU_siRNA_395357 TATTCGGGTAAACAAGAAGACT	0	0	0	0	6	0	0	0	0	0	0	0
HVU_siRNA_395380 TTTGAGAACCAAGATATCAATC	0	0	0	0	11	0	0	0	0	0	0	0
HVU_siRNA_395385 GTGTGATCGAACTTGGCCGAGT	0	0	0	0	9	0	0	0	0	0	0	0
HVU_siRNA_395395 GAAGTTGATCAGAGTTTGTGA	0	0	0	0	8	0	0	0	0	0	0	0
HVU_siRNA_395398 TTAGAGCATCTCCAACAGACG	0	0	0	0	0	0	0	0	6	0	0	0
HVU_siRNA_395403 GAGATCATGCAACTCACTGACA	0	0	0	0	8	0	0	0	0	0	0	0
HVU_siRNA_395415 CTTAGGTAGGACATGTAGGTC	0	0	0	0	16	0	0	0	0	0	0	0
HVU_siRNA_39542 TTTCTGAAACAACGAGCCAGTT	0	14	0	0	0	0	0	0	0	0	0	0
HVU_siRNA_395424 TAGAGCAAAAGCTAATTGGACC	0	0	0	0	11	0	0	0	0	0	0	0
HVU_siRNA_395438 GAAATCGTGTTCTACTCGCAAA	0	0	0	0	9	0	0	0	19	0	0	0
HVU_siRNA_395446 TTATAATAGGATAACTTGTGC	0	0	0	0	6	0	0	0	0	0	0	0
HVU_siRNA_395448 AAATAATACACCTTACATAAA	0	0	0	0	8	0	0	0	0	0	0	0
HVU_siRNA_395449 TCACAAGTGTTGCAGAATTTCT	0	0	0	0	7	0	0	0	0	0	0	0
HVU_siRNA_395452 ATGGTGTAGATCTCGCAGTAAT	0	0	0	0	0	6	0	0	0	0	0	0
HVU_siRNA_395458 CGTAGAACCCTTTGTCTCGGG	0	0	0	0	6	0	0	0	0	0	0	0
HVU_siRNA_395472 TTCAAGAAAATTAAGTGACTC	0	0	0	0	7	0	0	0	0	0	0	0
HVU_siRNA_395475 TTATTGTAAGTCGCTGATTATC	0	0	0	0	8	0	0	0	0	0	11	0
HVU_siRNA_395480 TAAAATGATATAAAAGTGTAGC	0	0	0	0	10	0	0	0	0	0	0	0
HVU_siRNA_395484 TACGGGTCCATAGGCAGTAGCT	0	0	0	0	7	0	0	0	0	0	0	0
HVU_siRNA_395485 ACAAGTCTTTTTTCGTAATTA	0	0	0	0	6	0	0	0	0	0	0	0
HVU_siRNA_395491 ACATTCGGCCACGAAGTGACT	0	0	0	0	7	0	0	0	0	0	0	0
HVU_siRNA_395508 AATCTGTAGAGAAAACACCTT	0	0	0	0	8	0	0	0	0	0	0	0
HVU_siRNA_395514 TAGGGACCTTTTGCCATGTATT	0	0	0	0	18	0	0	0	0	0	0	0
HVU_siRNA_395525 TGGCACCGTGGAGTCCGACTAT	0	0	0	0	6	0	0	0	0	0	0	0
HVU_siRNA_395528 TGCCTTGGTTCTCAAGTTTCCT	0	0	0	0	6	0	0	0	0	0	0	0
HVU_siRNA_395533 TCTTCGTTAGTTATCTCATGA	0	0	0	0	6	0	0	0	0	0	0	0
HVU_siRNA_395550 GAATATACAAGCCAAGTTATA	0	0	0	0	0	0	0	0	0	0	0	46
HVU_siRNA_39557 TAGTTCTCCCCAACTACAATTA	0	0	0	0	0	0	0	12	0	0	0	0
HVU_siRNA_395572 TTGTCCAACATCGTCTGAGAT	0	0	0	0	9	0	26	0	0	0	0	0
HVU_siRNA_395573 TTTATGTAAGGTGTATTATTT	0	0	0	0	6	0	0	0	0	0	0	0
HVU_siRNA_395582 GAGATGACACAGTATAGACTGA	0	0	0	0	10	333	0	0	0	7	0	0
HVU_siRNA_395583 CACGGGCCGCAAAGTAATCCTC	0	0	0	0	6	0	0	0	0	0	0	0
HVU_siRNA_395597 GGAGACCAAATGAAACAATCCT	0	0	0	0	7	0	0	0	0	0	0	0
HVU_siRNA_395612 AGCATATCCTTTGTCCTTATA	0	0	0	0	0	0	0	0	0	0	6	0
HVU_siRNA_395628 CATGATCATTGAGAGCGAGCAG	0	0	0	0	9	0	0	0	0	0	0	0
HVU_siRNA_395636 ATTGTGGGTTTACGTTCAGAT	0	0	0	0	6	0	0	0	0	0	0	0
HVU_siRNA_395637 AGCGATCGATGAGTGGAGTAAT	0	0	0	0	6	0	0	0	0	0	0	0
HVU_siRNA_395650 TTCGGTTTTCGGGTTAGGGTT	0	0	0	0	7	0	0	0	0	0	0	0
HVU_siRNA_395652 GGGGATCGTGACAGTCTTCAC	0	0	0	0	7	0	0	0	0	0	0	0
HVU_siRNA_395673 CGTATGTGGAGTTTCGTCAATA	0	0	0	0	11	0	0	0	0	0	0	0
HVU_siRNA_395690 TGGGGAGCCCCGGATCTGGAGC	0	0	0	0	7	0	0	0	0	0	0	0
HVU_siRNA_395695 GGACTGATCGGCAGGGTCGTA	0	0	0	0	0	24	0	0	0	0	0	0
HVU_siRNA_395708 CCCACCTCGTATTGTACACTA	0	0	0	0	0	0	0	12	0	0	0	0
HVU_siRNA_395711 TCATCGAGATTTGGAAACTGC	0	0	0	0	10	0	0	0	0	0	0	7
HVU_siRNA_395714 AGAAACCCTACCCGACAGGTGG	0	0	0	0	8	0	0	0	0	0	0	0
HVU_siRNA_395726 TAAAAGGATTTTAAAAGAAGA	0	0	0	0	9	0	0	0	0	0	0	0
HVU_siRNA_395743 GGACTAATAACTTGGGACTAAA	0	0	0	0	6	0	0	0	0	0	0	0
HVU_siRNA_395786 GCACATATGCTCCCTTGGTGA	0	0	0	0	15	0	0	0	0	0	37	0
HVU_siRNA_395801 ACAAAGAGTCCTTCATTGAGAA	0	0	0	0	11	0	0	0	0	0	0	0
HVU_siRNA_395830 CAGCGACGATGTGCAGGGCGG	0	0	0	0	6	0	0	0	0	0	0	0
HVU_siRNA_395834 TCATCAGAATCACATTACTTGA	0	0	0	0	8	0	0	0	0	0	0	0
HVU_siRNA_395841 CTGAACTCATACATCTTGTGTA	0	0	0	0	7	0	0	0	0	0	0	0
HVU_siRNA_395858 AATCGTAGAATCTTCACTATC	0	0	0	0	7	0	0	0	0	0	0	0
HVU_siRNA_395859 CTTCCGGTGAAACCTGGGCTCC	0	0	0	0	10	0	0	0	0	0	0	0
HVU_siRNA_395869 GCTTTGTGGCATGACGATACTA	0	0	0	0	16	0	0	0	0	0	0	0
HVU_siRNA_395882 GACACAAGATTTGTTCCCAGAA	0	0	0	0	6	0	0	0	0	0	0	6
HVU_siRNA_395883 TTTGAAGACGCAAATACGAAG	0	0	0	0	6	0	0	0	0	0	0	0
HVU_siRNA_395889 TTGCATCTACTACTATTACTC	0	0	0	0	0	21	0	0	10	0	0	0
HVU_siRNA_3959 GTCATTCTAGTCGGTTTACATA	19	0	0	0	0	0	0	0	0	35	0	0
HVU_siRNA_395903 TCTTTAACTCTTGAAATTACT	0	0	0	0	6	0	0	0	0	0	0	0
HVU_siRNA_395904 GCTACACTTTTATATCTTTTTA	0	0	0	0	0	0	0	0	0	0	0	26
HVU_siRNA_395916 GCCAGTTAATCGCTACTCTTA	0	0	0	0	0	0	0	0	6	0	0	15
HVU_siRNA_395917 TAGTGGTGTTATGTGAACGTT	0	0	0	0	6	0	0	0	0	0	0	0
HVU_siRNA_395934 AGCCCGAGACCGACGCTCCAG	0	0	0	0	9	0	0	0	0	0	0	0
HVU_siRNA_395940 ATACTACAACATGTTAAAATCT	0	0	0	0	33	0	0	0	0	0	0	0
HVU_siRNA_395950 TGAACTAAATATTTGAATGTGG	0	0	0	0	7	0	0	0	0	0	0	0
HVU_siRNA_395959 TTTATCTATCAGATCTTGCTCT	0	0	0	0	8	0	0	0	0	0	0	0
HVU_siRNA_395992 TTTGACTGGGGTGAATAGGGA	0	0	0	0	0	0	0	0	0	45	0	0
HVU_siRNA_396004 AACAACGGATGCAAGTTTGAAA	0	0	0	0	14	0	0	0	0	0	0	0
HVU_siRNA_396027 TATCCATGCTATAATTGTATT	0	0	0	0	0	0	0	0	0	15	0	0
HVU_siRNA_396033 GCCTGATGGTCTACGGCGATT	0	0	0	0	9	0	0	0	24	0	0	0
HVU_siRNA_396044 CCTACAATATAAGTAATTCGA	0	0	0	0	11	0	0	0	0	0	0	0
HVU_siRNA_396046 TCCCTATTCACCCCAGTCAAA	0	0	0	0	0	0	0	0	0	46	0	0
HVU_siRNA_396050 AACTGAAACTTTGATCTCATG	0	0	0	0	7	0	0	0	0	0	0	0
HVU_siRNA_396053 TTGGCCATTGAGAGATAGACT	0	0	0	0	16	0	0	0	0	0	0	0
HVU_siRNA_396062 TTGGTACCCTAGAGCTTGTTCC	0	0	0	0	7	0	0	0	6	0	0	0
HVU_siRNA_396070 TATATGAAGAGTGTGTATGAC	0	0	0	0	7	0	0	0	0	0	0	0
HVU_siRNA_396077 GTTGAAAACGGTTTAGGTCGT	0	0	0	0	8	0	0	0	0	0	0	0
HVU_siRNA_3961 ATATAAAGTTGGTATTCGTTCA	6	0	0	0	0	0	0	0	0	0	0	0
HVU_siRNA_396106 TACATCCGTAATGCATAGTATC	0	0	0	0	0	0	6	0	0	0	0	0
HVU_siRNA_396109 GGTATCATCATTTCACCCACAT	0	0	0	0	17	0	0	0	0	0	0	0
HVU_siRNA_396119 GCGATGATGTTGATGTAGAAG	0	0	0	0	6	0	0	0	0	0	0	0
HVU_siRNA_396129 AGAAGCTGAAGACATTGAAGGT	0	0	0	0	14	0	0	0	0	0	0	0
HVU_siRNA_396137 TCTGTTGTCCGCCATGTCCGGT	0	0	0	0	8	0	0	0	0	0	0	0
HVU_siRNA_396138 GAAGCACTACTACAAACAACTA	0	0	0	0	8	8	0	26	0	0	0	0
HVU_siRNA_396147 GTTCATGATAATTGTCTATTAT	0	0	0	0	17	0	0	0	0	0	0	0
HVU_siRNA_396153 GATTCCGAGAACTTTTATTTC	0	0	0	0	11	0	0	0	0	0	0	0
HVU_siRNA_39617 CTGTTCCTCGGACGTCGGAGGC	0	0	0	0	0	0	0	0	0	0	0	23
HVU_siRNA_396175 TCAGAATGTTTCAAGTTGCAGA	0	0	0	0	6	0	0	0	0	0	0	0
HVU_siRNA_396176 TTGGTTTACTACTTTTGATTC	0	0	0	0	14	0	0	0	0	0	0	0
HVU_siRNA_396188 TTCCTAGTAGTTCATGCTTTCT	0	0	0	0	7	0	0	0	0	10	0	0
HVU_siRNA_396192 TAATAAAATGACTGCATGCATC	0	0	0	0	7	0	6	0	0	0	0	0
HVU_siRNA_3962 AAGGCAAGCAATCTACACGTA	11	0	0	0	0	0	0	0	0	0	0	0
HVU_siRNA_396205 GACCCCTAGTCCTGCCGGAGT	0	0	0	0	8	0	0	0	0	0	0	0
HVU_siRNA_396235 CTTAGGCGCCACACATGGACT	0	0	0	0	10	0	0	0	0	0	0	0
HVU_siRNA_396236 GAACGCAAGAGCACAATGCTGA	0	0	0	0	11	0	0	0	0	0	0	0
HVU_siRNA_396254 CCGAGGATGTGTAGATTGGGT	0	0	0	0	6	0	0	0	0	0	0	8
HVU_siRNA_396266 TCCTTGCCCATACAATCTACGC	0	0	0	0	6	0	0	0	0	0	0	0
HVU_siRNA_396283 CATCTACATGTGAAGCGGAGTA	0	0	0	0	6	0	0	0	0	0	0	0
HVU_siRNA_396288 CTCTGCACAGTGCATCGACCCT	0	0	0	0	0	0	0	0	0	0	12	0
HVU_siRNA_396299 GAAATATTTCAGCTCCTCTAAA	0	0	0	0	0	0	0	0	0	0	0	25
HVU_siRNA_396321 TTCCATAATTCCGGACTTTCT	0	0	0	0	8	0	0	0	0	0	0	0
HVU_siRNA_396322 GATCCCGTGGATCTTAGGCTAG	0	0	0	0	13	0	0	0	0	0	0	0
HVU_siRNA_396364 TGACGGAATGCCTTTGACACC	0	0	0	0	6	0	0	0	0	0	0	0
HVU_siRNA_396377 ACGTTTTTCCGCTGCAAAGTAA	0	0	0	0	12	0	0	0	0	0	0	0
HVU_siRNA_396378 AGAAAGTCCGGAATTATGGAA	0	0	0	0	8	0	0	0	0	0	0	0
HVU_siRNA_396385 GCGACTCACTATGCCAACGGAA	0	0	0	0	6	0	0	0	0	0	0	0
HVU_siRNA_3964 AATCCTACGAAAAAGACAAGA	50	0	121	0	0	49	0	0	0	0	10	0
HVU_siRNA_396411 GCTGCCACAGATTTGAAGTCT	0	0	0	0	0	0	10	0	0	0	0	0
HVU_siRNA_396412 CAAAGTCTCATAGTTCCTTAA	0	0	0	0	7	0	0	0	0	0	0	0
HVU_siRNA_396421 ATCGGAATCGTACGAACTCGA	0	0	0	0	9	0	0	0	0	0	0	0
HVU_siRNA_396448 GGCAGGAGTCGACCTATTTGT	0	0	0	0	6	0	0	0	0	0	0	0
HVU_siRNA_396452 AGTCTTCTTGTTTACCCGAATA	0	0	0	0	10	0	0	0	0	0	0	0
HVU_siRNA_3965 ATCTCTTTACTCGTTCCGTAA	0	0	0	0	0	0	7	0	0	0	0	0
HVU_siRNA_39652 GAAGAGCATGCTCCTGACGAA	0	0	0	0	0	0	9	0	0	0	0	0
HVU_siRNA_396587 TAACTGGAAATTCTCACCGAGC	0	0	0	0	8	0	0	0	0	0	0	0
HVU_siRNA_3966 ATTGTGTCCATCTTGGTAGATC	7	0	0	0	0	0	0	0	0	0	0	0
HVU_siRNA_396607 ATTTCATGTGATGTTAGTACTA	0	0	0	0	7	0	0	0	0	0	0	0
HVU_siRNA_396621 GAGTATGGACGTATGGGACAGA	0	0	0	0	6	0	0	0	0	0	0	0
HVU_siRNA_396633 TTCCTGCAAGCAATCGAAGAAC	0	0	0	0	18	0	0	0	0	0	0	0
HVU_siRNA_396645 TTGGTGCCCGAAGATACTTCT	0	0	0	0	0	0	0	0	0	6	0	0
HVU_siRNA_396646 CTTCGAAGGGATGTGCAAGCG	0	0	0	0	7	0	0	0	0	0	0	0
HVU_siRNA_396669 AACCCACGTCCGAGTCGGTAA	0	0	0	0	0	0	18	28	0	0	0	0
HVU_siRNA_396673 TCTGTCAAGATTGTGGTGTTC	0	0	0	0	6	0	0	0	0	0	0	0
HVU_siRNA_396674 ACTCGCCACAAGCTACATCAA	0	0	0	0	15	0	0	0	0	0	0	0
HVU_siRNA_396693 CCCTTTAGTCCCGGTTGGAGC	0	0	0	0	6	0	0	0	0	0	0	0
HVU_siRNA_396694 GAGCTTTTCTTCAGACCTACA	0	0	0	0	0	7	0	0	0	0	0	0
HVU_siRNA_396723 TCTTACAGTAAGTGCACTCCGA	0	0	0	0	7	0	0	0	0	0	0	0
HVU_siRNA_396738 GAACCAATAGTCCTTAGGAAA	0	0	0	0	0	0	0	0	0	7	0	0
HVU_siRNA_396749 GCAACGAGACATAATCGATAGA	0	0	0	0	0	95	0	0	0	0	0	0
HVU_siRNA_396789 TTGCCATTGTGTTGGACCTTGA	0	0	0	0	13	0	0	0	0	0	0	0
HVU_siRNA_396813 GCACCCTGGGTGATGAATAGAG	0	0	0	0	14	0	0	0	0	0	0	0
HVU_siRNA_396818 TATGCCATATCATTTTCTCCTT	0	0	0	0	15	0	0	0	0	0	0	0
HVU_siRNA_396832 CAATATGATTCTCGAAGATGA	0	0	0	0	6	0	0	0	0	0	0	0
HVU_siRNA_396837 TACGAGCTTGAACTTGTTGCA	0	0	0	0	10	0	0	0	0	0	0	0
HVU_siRNA_396842 TTCTTGTTGGTTTGTTGAAGTC	0	0	0	0	0	0	0	0	0	37	0	0
HVU_siRNA_396902 TTTGCATAAATTACCCACCAT	0	0	0	0	6	0	0	0	0	0	0	0
HVU_siRNA_396931 GATGTCAAGTCGGCATTCCTCA	0	0	0	0	7	0	0	0	13	0	0	0
HVU_siRNA_396960 GCAAGCTCACGAGATACAGTCA	0	0	0	0	0	0	0	0	0	0	7	0
HVU_siRNA_396981 GCAGAAGTTCATTATGATGCCA	0	0	0	0	0	0	0	0	0	6	0	0
HVU_siRNA_397 ATTTAGGTTTAAGTTTCTTTA	11	0	0	0	0	0	0	0	0	0	0	0
HVU_siRNA_3970 TGAGAGACAACTTTGCCACGTG	14	0	0	0	0	0	0	0	0	8	0	0
HVU_siRNA_397033 TAAACAAATGGCTTAGCTTTG	0	0	0	0	6	0	0	0	0	0	0	0
HVU_siRNA_397041 ATAACTGTAGTAGGTCCGATCT	0	0	0	0	6	0	0	0	0	0	0	0
HVU_siRNA_397058 CTGGAGCGTCGGTCTCGGGCT	0	0	0	0	8	0	0	0	0	0	0	0
HVU_siRNA_397086 AAGGACACCTTTCGATATTTGG	0	0	0	0	6	0	0	0	0	0	0	0
HVU_siRNA_397111 TGAAGATCCAATCTGAACAGT	0	0	0	0	0	7	0	0	0	0	0	0
HVU_siRNA_3972 AACGAGTTGCATATTGACGAA	12	72	0	584	0	0	0	0	0	0	0	11
HVU_siRNA_397224 AAAGAATGAATAAAGAAAAGAA	0	0	0	0	0	0	0	9	0	0	0	0
HVU_siRNA_397242 TTTGGTCTTGTTGTATGTGATA	0	0	0	0	6	0	0	0	0	0	0	0
HVU_siRNA_397246 TCACTGGTAGACAATTCACAT	0	0	0	0	7	0	0	0	0	0	0	0
HVU_siRNA_397256 GCAACTCTCTATATCGATGAAA	0	0	0	0	6	0	0	0	0	0	0	0
HVU_siRNA_397265 TTTATTTCTGTTTGTAGTTTC	0	0	0	0	0	0	0	0	0	6	0	0
HVU_siRNA_397324 TCATGTGTAAGGAAATGTATTC	0	0	0	0	7	0	0	0	0	0	0	0
HVU_siRNA_397326 ACGTCCGAGTCGGTAACAGCC	0	0	0	0	0	7	0	0	0	0	0	0
HVU_siRNA_397378 TTGTTATAGAATATTTTCTGC	0	0	0	0	6	0	0	0	0	0	0	0
HVU_siRNA_397382 AGCAAGCTGCTCATTGTTCAA	0	0	0	0	7	0	0	0	0	0	0	0
HVU_siRNA_397416 TAACGATATCCATTCTTGTGA	0	0	0	0	7	0	0	0	0	0	0	0
HVU_siRNA_397432 ACTGTTCAGATTGGATCTTCA	0	0	0	0	0	7	0	0	0	0	0	0
HVU_siRNA_397440 CCGACTAGGATGCCATGTAGGA	0	0	0	0	11	0	0	0	0	0	0	0
HVU_siRNA_397477 TATCACATACAACAAGACCAAA	0	0	0	0	6	0	0	0	0	0	0	0
HVU_siRNA_397485 TTGTTTCTGCTTAAATCACTC	0	0	0	0	7	0	0	0	0	0	0	0
HVU_siRNA_397496 TTGGGAACCCCGGGGTCCGGTT	0	0	0	0	12	0	0	0	0	0	0	0
HVU_siRNA_397498 TACTCACTAATTTTGGGTCCCG	0	0	0	0	17	0	0	0	0	0	0	0
HVU_siRNA_3975 GGCTTCTCTCCCAGTGATCAT	6	0	0	0	0	0	0	0	0	0	0	0
HVU_siRNA_397521 GCTGACGACGGATCCGAGTGAG	0	0	0	0	7	0	0	0	0	0	0	0
HVU_siRNA_397552 GGCCGGTCCTGAGATTTTGGG	0	0	0	0	6	0	0	0	0	0	0	0
HVU_siRNA_397678 TATGGGGAACTCGTCAAAACT	0	0	0	0	16	0	0	0	0	0	0	0
HVU_siRNA_3977 TTTGCCAGACATTCAGAATGTC	8	0	0	0	0	0	0	0	0	0	0	0
HVU_siRNA_397752 AAGTTCATGGGAAAGCCGAAGC	0	0	0	0	6	0	0	0	0	0	0	0
HVU_siRNA_397754 TATTAGTCACTGATTTTGGGT	0	0	0	0	0	33	56	0	0	0	55	0
HVU_siRNA_397761 TTGTCGAACTTCATATGTATAC	0	0	0	0	6	0	0	0	0	0	0	0
HVU_siRNA_397762 CTCGTCAAGTTCTATCTTCCT	0	0	0	0	0	0	0	42	0	0	0	0
HVU_siRNA_39781 CCGTAGCGATGCTTAAGTCCGT	0	0	0	0	0	0	0	0	0	14	0	0
HVU_siRNA_397812 GTATACATATGAAGTTCGACAA	0	0	0	0	8	0	0	0	0	0	0	0
HVU_siRNA_397825 CACTCTTATATTATGGGACGG	0	0	0	0	7	0	0	0	0	0	0	0
HVU_siRNA_397897 AGATCGGACCTACTACAGTTAT	0	0	0	0	6	0	0	0	0	0	0	0
HVU_siRNA_3979 GCCAAATTCATTGATCAGAAGA	0	7	0	0	0	0	0	0	0	0	0	0
HVU_siRNA_39791 TTGGACCTCAATACTTGCGATC	0	0	0	0	0	0	0	0	0	12	0	0
HVU_siRNA_397912 GCTACTAATGGCGCACTATAG	0	0	0	0	0	0	0	86	0	0	0	0
HVU_siRNA_39793 ATTAGTTCTTTCTCTTGTTCT	0	0	0	0	9	0	0	0	0	0	0	0
HVU_siRNA_397939 ATCCAACGTATCGATAATTTA	0	0	0	0	6	0	0	0	0	0	0	0
HVU_siRNA_397960 CCTAAGTTCAACCAACAACAAT	0	0	0	0	7	0	0	0	0	0	0	0
HVU_siRNA_397979 TGCGGCGCGAGCGCTCGAGTG	0	0	0	0	6	0	0	0	0	0	0	0
HVU_siRNA_397989 GGACCGGACCGTGTCCAGGCTG	0	0	0	0	9	0	0	0	0	0	0	0
HVU_siRNA_397994 TAAAAAAGGTGTAGCTAGTGC	0	0	0	0	6	0	0	0	0	0	0	0
HVU_siRNA_398 TCGAATTTCGTCGCGATCGGA	105	294	12	0	0	0	0	165	27	0	0	9
HVU_siRNA_3980 GGATTTTGCTTCCGTGGCACA	6	0	0	0	0	0	0	0	0	0	0	0
HVU_siRNA_398004 TTCTGTGATCGTGAACCTTTC	0	0	0	0	6	0	0	0	0	0	0	0
HVU_siRNA_398027 CTAGCCTAAGATCCACGGGATC	0	0	0	0	10	0	0	0	0	0	0	0
HVU_siRNA_398039 TCTGATCATAAACCCATAATT	0	0	0	0	6	0	0	0	0	0	0	0
HVU_siRNA_398042 TTTCTGGACCAAAAGAAGACA	0	0	0	0	15	0	0	0	0	0	0	0
HVU_siRNA_398088 TGAGACAACACTCCACACCAC	0	0	0	0	6	0	0	0	0	0	0	0
HVU_siRNA_398090 TTTGTAGTCTCAACGATGATG	0	0	0	0	8	0	0	0	0	0	0	0
HVU_siRNA_3982 TGAGATCATCGTCGAGCTGTA	0	0	0	0	0	0	7	0	0	0	0	0
HVU_siRNA_398231 CACGGTATTGAAGACTCTACGG	0	0	0	0	6	0	0	0	0	0	0	0
HVU_siRNA_398257 CCACCTCCTGCCTCTGTCTTC	0	0	0	0	8	0	0	0	0	0	0	0
HVU_siRNA_398266 TTCTTTTCTTTATTCATTCTTT	0	0	0	0	0	0	0	8	0	0	0	0
HVU_siRNA_398281 GTCTGGAAACGAAGATTGATA	0	0	0	0	7	0	0	0	0	0	0	0
HVU_siRNA_398310 ATAGGCTTAGGGGAGGAGAGT	0	0	0	0	7	0	0	0	0	0	0	0
HVU_siRNA_398356 TCTGTTTCTCTGCCTCTTTAAT	0	0	0	0	6	0	0	0	0	0	0	0
HVU_siRNA_39839 TTAATAAAACTGATATGACTGC	7	0	13	0	0	0	0	0	0	0	0	7
HVU_siRNA_39840 TTGAGGAAGAATTTGCAAATT	7	0	0	0	0	0	0	0	0	0	0	0
HVU_siRNA_398409 CCAAAGAAAGCCCATGTGGAAA	0	0	0	0	8	0	0	0	0	0	0	0
HVU_siRNA_398418 CCGGAAAGGTGTCCTGACTGC	0	0	0	0	6	0	0	0	0	0	0	0
HVU_siRNA_398453 ACATATATCATAGAATTTCTCG	0	0	0	0	6	0	0	0	0	0	0	0
HVU_siRNA_398487 ACTAGTGGAAAACGGGCCTTT	0	0	0	0	0	0	0	0	0	0	0	39
HVU_siRNA_3985 AAAGTTCTCGGAACGTCCTGA	6	18	0	0	0	17	0	0	0	0	0	0
HVU_siRNA_398513 ATAATATTAGATCGTTTCAAC	0	0	0	0	22	0	0	0	0	0	0	0
HVU_siRNA_398519 GATAGTTGTCTCGTCGCTGTGA	0	0	0	0	0	0	0	0	185	0	0	0
HVU_siRNA_398571 AATCCGTTGAGACGACACCGTA	0	0	0	0	9	0	0	0	0	0	0	0
HVU_siRNA_398602 ACGGTGACGCTGAACTTCTCC	0	0	0	0	0	0	6	0	0	0	0	0
HVU_siRNA_398619 TACGGTGAGATGACAAAGATC	0	0	0	0	0	0	0	0	0	0	19	0
HVU_siRNA_398639 GGAGAAGTTCAGCGTCACCGT	0	0	0	0	0	0	9	0	0	0	0	0
HVU_siRNA_398669 TGAGGATCTCAGACAATGGAGC	0	0	0	0	6	0	0	0	0	0	0	0
HVU_siRNA_398709 CAGAGATGCAATGTTGAATAA	0	0	0	0	14	0	0	0	0	31	0	0
HVU_siRNA_398719 GCTCCTATTCCCCGCTGTGCA	0	0	0	0	6	0	0	0	0	0	0	0
HVU_siRNA_398752 GAGCAAGGAGTTCATTGATCTA	0	0	0	0	7	0	0	0	0	270	0	0
HVU_siRNA_398765 TACTGTCACTACAATGGACTTC	0	0	0	0	7	0	0	0	0	0	0	0
HVU_siRNA_398819 TAGACATTAGGACAAATTGCT	0	0	0	0	8	0	0	0	0	0	9	0
HVU_siRNA_39882 TAAAGGCTTTGTGTTGAACTAC	0	0	0	0	0	0	0	0	14	0	0	0
HVU_siRNA_398824 GTCGTTCTCGTTGACAGGAAA	0	0	0	0	10	0	0	0	0	0	0	0
HVU_siRNA_398876 TTCCGCGTAGATTTCGAATTTC	0	0	0	0	7	0	0	0	0	0	0	0
HVU_siRNA_398898 CTTGGTCCCCTGACTGGTGGTA	0	0	0	0	7	0	0	0	0	0	0	0
HVU_siRNA_398959 GGAAAAGGGTTTGAAATAGCAA	0	0	0	0	6	0	0	0	0	0	0	0
HVU_siRNA_398979 AAACTACGGGATATTAAGGTTC	0	0	0	0	7	0	0	0	0	0	0	0
HVU_siRNA_399 AGCTACGGATCAAAAGTTACGA	9	0	0	0	0	0	0	0	0	0	0	0
HVU_siRNA_399007 GCCGGAACGGAGCTCTAGATGG	0	0	0	0	10	0	0	0	0	0	0	0
HVU_siRNA_399018 CGGCTCATAAGGTCGCGACAG	0	0	0	0	0	0	0	0	0	0	68	0
HVU_siRNA_399046 CCATGTCCAGGAGCTCGGGGAG	0	0	0	0	7	0	0	0	0	0	0	0
HVU_siRNA_399077 CCTTCTTAGCTGCTGTGTCTG	0	0	0	0	6	0	0	0	0	0	0	0
HVU_siRNA_399091 AGAACACATTCATTCACTCCA	0	0	0	0	7	0	0	0	0	0	0	0
HVU_siRNA_399097 GGAAACCGTAATACATGTGTGA	0	0	0	0	7	0	0	0	0	0	0	0
HVU_siRNA_399104 GTTAGCCACATTTCAGATTAA	0	0	0	0	7	0	0	0	0	0	0	0
HVU_siRNA_399105 AAGAAAGGTACAAGGACATGGA	0	0	0	0	9	0	0	0	0	0	0	0
HVU_siRNA_399106 GCTTGCGCTCAGCCACGCCATT	0	0	0	0	0	0	11	0	0	0	0	0
HVU_siRNA_399110 TTCCGTTGGCATAGTGAGTCGC	0	0	0	0	9	0	0	0	0	0	0	0
HVU_siRNA_399121 ACAAGCAAGTTCATGACAAAC	0	0	0	0	6	0	0	0	0	0	0	0
HVU_siRNA_399123 CCCACATATCAAACTATCAAA	0	0	0	0	0	239	0	0	0	0	0	0
HVU_siRNA_399163 AGTAAAGAGACTTGCCGATAAC	0	0	0	0	6	0	0	0	0	0	0	0
HVU_siRNA_399166 GGTCTTAGTCATCTTGCCCAA	0	0	0	0	6	0	0	0	0	0	0	0
HVU_siRNA_399240 GTCTCATGTTTCTGTCACTCA	0	0	0	0	0	214	0	0	0	0	0	0
HVU_siRNA_399244 AACTTGAGAATGAAGAGAGAAA	0	0	0	0	7	0	0	0	0	0	0	0
HVU_siRNA_399265 TTATTATGCTACCGTCGTTCT	0	0	0	0	0	0	0	0	0	11	0	0
HVU_siRNA_399279 TCAAGTCCGATCATCACGTGAC	0	0	0	0	6	0	0	0	0	0	0	0
HVU_siRNA_399289 AATGGTCAAGTTCACAAGGTT	0	0	0	0	8	0	0	0	0	0	0	0
HVU_siRNA_399310 GAGATCTGAAGGCAGAAAGTGC	0	0	0	0	0	0	0	0	0	14	0	0
HVU_siRNA_399331 TTTCTGTGGTCTCACGTCGTTT	0	0	0	0	7	0	0	0	0	0	0	0
HVU_siRNA_399360 TGCTTCTGTATTGTTTGATAT	0	0	0	0	6	0	0	0	0	0	0	0
HVU_siRNA_399379 ACTCGTCAGAGTTAACGGTCAA	0	0	0	0	0	16	0	0	0	0	0	0
HVU_siRNA_399394 TCTTGTATTCAATCTTTGTCT	0	0	0	0	10	0	0	0	0	0	0	0
HVU_siRNA_3994 ATCATCCACATATAATATTAGA	9	0	0	0	0	0	0	0	0	0	0	0
HVU_siRNA_399450 AAATAAATCCTACGAAAAAGA	0	0	0	0	7	0	0	0	0	0	0	0
HVU_siRNA_399474 GATCCGATGCGGAATTTCGTT	0	0	0	0	9	0	0	0	0	0	0	0
HVU_siRNA_399543 TACCGATAGATTGTAGACGAAA	0	0	0	0	6	0	0	0	0	0	0	0
HVU_siRNA_399544 AATTATGGGTTTATGATCAGA	0	0	0	0	6	0	0	0	0	0	0	0
HVU_siRNA_399566 CTCCGGAGATCTTTAAATCTTT	0	0	0	0	8	0	0	0	0	0	0	0
HVU_siRNA_399594 CGGAGTAGCATCATGCAGACAG	0	0	0	0	8	0	0	0	0	0	0	0
HVU_siRNA_3996 TACAGGAATCTGAGACTTTGCC	9	0	0	0	0	0	0	0	0	0	0	0
HVU_siRNA_399609 TTGTGGAATCTCCCTTGTATGC	0	0	0	0	0	0	0	0	0	8	0	0
HVU_siRNA_399626 CGGGACTCCGAACAACTTTCGG	0	0	0	0	0	55	0	0	0	6	0	13
HVU_siRNA_39965 TTAGAGTTGGTTAGATGCATCT	0	10	11	15	0	11	0	37	0	0	0	0
HVU_siRNA_399658 TCTACCGTGAGTGAGGCTAGTC	0	0	0	0	9	0	0	0	0	0	0	0
HVU_siRNA_399677 ATCCAGTGGGTGTAGTCCCCGA	0	0	0	0	6	0	0	0	0	0	0	0
HVU_siRNA_39968 TTGTGGTGCGCTAGATATAAC	7	0	0	0	0	0	0	0	0	0	0	0
HVU_siRNA_399687 TTTGAAAAGAACTTGAGATCT	0	0	0	0	6	0	0	0	0	0	0	0
HVU_siRNA_39969 TTTATACCAGTTCCTAATCGTT	9	0	0	0	0	0	0	0	0	0	0	0
HVU_siRNA_3997 TAAATCCTAGTGTAGGAACGTG	9	0	0	0	0	0	0	0	0	0	0	0
HVU_siRNA_39970 TTATTCACTTCAGGATTCGTTC	0	0	0	0	0	0	0	0	0	0	8	0
HVU_siRNA_399720 AACAAATAGTTCAACAATACAA	0	0	0	0	0	0	0	0	0	11	0	0
HVU_siRNA_399731 AAAGCTACAAGGACTCTTTAA	0	0	0	0	0	8	0	0	9	0	0	0
HVU_siRNA_399734 CGTTCTTTTCATACTTTTGATC	0	0	0	0	16	0	0	0	0	0	0	0
HVU_siRNA_399740 CAAACTCCTCAATGACTTATA	0	0	0	0	6	0	0	0	43	0	0	0
HVU_siRNA_399743 AAGTAATGTAGAATTTCTGTAA	0	0	0	0	8	0	0	0	0	0	0	25
HVU_siRNA_399746 TACAACTCGATGACGATCTCT	0	0	0	0	7	0	0	0	0	0	0	0
HVU_siRNA_399773 ATCTCTTCGCCGAACTAGTGC	0	0	0	0	9	0	0	0	0	0	0	0
HVU_siRNA_399785 TCTATCGATTATGTCTCGTTGC	0	0	0	0	0	94	0	0	0	0	0	0
HVU_siRNA_399799 GCATTAATAGAGCAGACTAGTA	0	0	0	0	8	0	0	0	0	0	0	0
HVU_siRNA_3998 TCGTCGAGCTGTACGTGTGCT	6	0	0	0	0	0	0	0	0	0	0	0
HVU_siRNA_399828 AGAATGATTTCTGTAGGCTTC	0	0	0	0	12	0	0	0	0	0	0	0
HVU_siRNA_399886 ATGGATTGAAGACGAAAGAGG	0	0	0	0	7	0	0	0	0	0	0	0
HVU_siRNA_3999 GCAAGGACTTAGGTGTGAGGC	13	0	0	0	0	0	0	0	0	0	0	0
HVU_siRNA_39990 AGCCTGATCAGCCGGTCTAAA	0	0	8	0	0	6	0	0	6	0	0	0
HVU_siRNA_399913 ATGGTCTTCCAACGAATGTGC	0	0	0	0	0	0	0	0	0	0	8	0
HVU_siRNA_399963 CTAGCAGAAGACGTGGACCTGC	0	0	0	0	0	0	0	0	0	18	0	0
HVU_siRNA_399988 GATGCAGTTCTCGCTTTCCAA	0	0	0	0	9	0	0	0	0	0	0	0
HVU_siRNA_399990 TAAAGTGATACTTTGACGTGA	0	0	0	0	0	0	0	10	0	0	0	0
HVU_siRNA_4 AACATCAGAAAGAGTCAAATAA	824	0	0	0	0	0	0	0	8	0	0	49
HVU_siRNA_40 CAAATACCGTATTCCTCTAAA	111	0	0	0	0	0	0	0	0	0	0	0
HVU_siRNA_400 TTCCTTGAAAAACTCTCATATC	13	0	0	0	0	0	0	0	0	0	0	0
HVU_siRNA_4000 CGAGAACTCATCTGTTACAAA	0	0	0	0	0	0	0	10	0	0	0	0
HVU_siRNA_40000 GTATCTTTGTTTTACTTTTCTA	0	0	0	0	0	0	0	0	0	0	0	8
HVU_siRNA_400003 CTGTCTGCATGATGCTACTCCG	0	0	0	0	8	0	0	0	0	0	0	0
HVU_siRNA_400018 TTACTTATCGAAAAAGGCTAC	0	0	0	0	0	0	0	0	10	0	0	0
HVU_siRNA_400039 AGTCCGATGTTCAGGTACTTA	0	0	0	0	0	0	0	0	0	0	8	0
HVU_siRNA_4001 TGTCATCCCTGGATCGGTAAT	17	0	0	0	0	0	0	0	0	0	0	0
HVU_siRNA_400159 TGAGTGACAGAAACATGAGAC	0	0	0	0	0	233	0	0	0	0	0	0
HVU_siRNA_400204 TACGCCGACGACGTGATGCTG	0	0	0	0	6	0	0	0	0	0	0	0
HVU_siRNA_40021 TGCTGAATTGTTGGAACAAGTC	0	0	0	10	0	0	0	0	0	0	0	0
HVU_siRNA_400285 GATAGTGGGGATACCTCTGCT	0	0	0	0	0	0	0	10	0	0	0	0
HVU_siRNA_400290 TTTGTGAATATTTGCACCACTC	0	0	0	0	8	0	0	0	0	0	0	0
HVU_siRNA_4003 TGAGTGTTTGTACAAGTTCTG	7	0	7	0	0	0	0	0	0	0	0	0
HVU_siRNA_400320 AGATCTCAAGTTCTTTTCAAA	0	0	0	0	8	0	0	0	0	0	0	0
HVU_siRNA_400356 TGAATCCTTCGGTTAGCTCCAA	0	0	0	0	0	0	0	7	0	0	0	0
HVU_siRNA_400389 TCCTTTGTCCAAGCCAGTCTGA	0	0	0	0	7	0	0	0	0	0	0	0
HVU_siRNA_400397 GAGTATATTTTCTTTGAGTGC	0	0	0	0	6	0	0	0	0	0	0	0
HVU_siRNA_4004 TAGAGGACGTCTAACTTGTTT	27	0	0	21	0	26	35	11	7	0	13	0
HVU_siRNA_400412 CAAGGACATCAACGACAACAA	0	0	0	0	9	0	0	0	0	0	0	0
HVU_siRNA_400433 AATACAATTATAGCATGGATA	0	0	0	0	0	0	0	0	0	19	0	0
HVU_siRNA_400451 TCGTACCTTTGAAGATCGCTAA	0	0	0	0	0	0	0	50	0	0	0	0
HVU_siRNA_400453 GATCTCATGAGTTTTCTGTTGA	0	0	0	0	6	0	0	0	0	0	0	0
HVU_siRNA_400461 GCACTCAAAGAAAATATACTC	0	0	0	0	6	0	0	0	0	0	0	0
HVU_siRNA_400481 TTCCATATTTGGCTTGGGACAG	0	0	0	0	6	0	0	0	0	0	0	0
HVU_siRNA_4005 TCATCTGGAATAACTTTGTTT	21	0	0	0	0	0	0	0	0	0	0	0
HVU_siRNA_400532 CCCGCCTTTACTTTATTCCTT	0	0	0	0	0	0	0	0	0	0	7	0
HVU_siRNA_400560 ATCTCATCGGATGAACCACGA	0	0	0	0	0	0	0	0	0	164	0	0
HVU_siRNA_400571 ATGTCTAAGAAACTACTTTTA	0	0	0	0	8	0	0	0	0	0	0	0
HVU_siRNA_4006 TTTATTTTCGTCTTCTTGTTT	9	0	0	0	0	0	0	0	0	0	0	0
HVU_siRNA_400645 TTCGGGTCGACTGAAATCTTC	0	0	0	0	0	0	0	0	0	0	0	8
HVU_siRNA_400649 CCGAAAGTTGTTCGGAGTCCCG	0	0	0	0	0	47	0	0	0	7	0	17
HVU_siRNA_400650 TCATCGAGCTATACATGTGCT	0	0	0	0	7	0	0	0	0	0	0	0
HVU_siRNA_400655 TGTGGTGCTGTTTAGGGGCAG	0	0	0	0	8	0	0	0	0	0	0	0
HVU_siRNA_400672 TAAGTACCTGAACATCGGACT	0	0	0	0	0	0	0	0	0	0	9	0
HVU_siRNA_40068 TTTACATGACTGCGAAGAAGGT	0	16	0	0	0	0	0	0	0	0	0	0
HVU_siRNA_400681 CGAAGTTCCTTCCCTTTGACA	0	0	0	0	0	33	0	0	0	0	0	0
HVU_siRNA_400685 GATTGAAATCGGACGGTCGAAA	0	0	0	0	0	0	0	0	0	0	6	0
HVU_siRNA_4007 TACGTCTCCGTCGTATCTACT	18	0	0	0	0	0	0	0	15	0	0	0
HVU_siRNA_400701 TCATGACGTTAATTGATGACT	0	0	0	0	6	0	0	0	6	0	0	0
HVU_siRNA_400774 TAGGCGATAAACCTGGACTAT	0	0	0	0	6	0	0	0	0	0	0	0
HVU_siRNA_40078 TTTGGAAAAGTAGATACGATG	0	14	0	0	0	22	33	212	0	0	0	0
HVU_siRNA_400797 TGACAGTCTGAAGAATTTGCGT	0	0	0	0	6	0	0	0	0	0	0	0
HVU_siRNA_4008 AACGGTTCTCGTTGTGTCTTAA	8	0	0	0	0	0	0	0	0	0	0	0
HVU_siRNA_400834 TAGCATGTGTTAAAAAGTTGAG	0	0	0	0	0	25	0	0	0	0	0	0
HVU_siRNA_400882 TCAACGGATGGCTCGAGATGAT	0	0	0	0	10	0	0	0	0	0	0	0
HVU_siRNA_400956 ATGTGGATGAAATGATGATACC	0	0	0	0	0	0	0	27	0	0	0	0
HVU_siRNA_400984 GCCGCGATGTAGATGAGGATG	0	0	0	0	6	0	0	0	0	0	0	0
HVU_siRNA_400994 TTGCATGAGTAGATAGTTATC	0	0	0	0	0	66	0	0	0	0	0	10
HVU_siRNA_401 GTGGTGTCGATGGAGAGACGAG	548	0	0	0	0	0	0	0	0	0	0	0
HVU_siRNA_40105 AGATGCATCTAACCAACTCTAA	0	8	9	11	0	13	0	34	6	7	0	0
HVU_siRNA_40106 TTGCATCTTGTGATCTGTAGCT	0	0	0	0	0	12	6	11	0	0	0	0
HVU_siRNA_401060 AGCAAGAATGTAAAGTCGGTGA	0	0	0	0	0	0	0	0	19	0	6	391
HVU_siRNA_401089 TTAAACAGAAACTCGTGATAA	0	0	0	0	0	0	0	110	408	12	0	0
HVU_siRNA_4011 TGTCACAAAATCCTCAAGTTAA	36	0	30	0	0	0	0	0	0	42	0	0
HVU_siRNA_401113 ATACAATTCTAGCATGGATAA	0	0	0	0	0	0	0	0	0	55	0	0
HVU_siRNA_401173 TTTCGGTGACCAAAACAGGACT	0	0	0	0	0	0	92	0	28	0	0	0
HVU_siRNA_401191 GAAACTGGAATTCTAGACCTGA	0	0	0	0	0	0	0	0	0	7	0	0
HVU_siRNA_401322 TTAGCGATCTTCAAAGGTACGA	0	0	0	0	0	0	0	34	0	0	0	0
HVU_siRNA_401356 TTTAGTCCCAAGTTATTAGTCC	0	0	0	0	7	0	0	0	0	0	0	0
HVU_siRNA_4014 TTGAGTTCCTGTATAATGTTT	9	0	0	0	0	0	0	0	0	0	0	0
HVU_siRNA_401459 AAGAGTTGGACTCAATCATGTC	0	0	0	0	6	0	0	0	0	0	0	0
HVU_siRNA_4015 GGCCGAACCTGGGTAAACTCGT	21	0	0	0	0	0	0	0	0	0	11	0
HVU_siRNA_401606 CGCCGTCGGCACAGTTTCACTT	0	0	0	0	7	0	0	0	0	0	0	0
HVU_siRNA_401618 CGTAGCAGATTCTACATGTGAA	0	0	0	0	6	0	0	0	0	10	0	0
HVU_siRNA_401666 GATCAAGATCAGAACAGCAATA	0	0	0	0	0	110	0	0	0	0	12	0
HVU_siRNA_4017 TCTGACGATATTTTCTGGGTC	11	0	0	0	0	0	0	0	0	0	0	0
HVU_siRNA_40172 GAGGTGACGGATGTTTACTAAA	11	0	0	0	0	0	0	0	0	0	0	0
HVU_siRNA_401753 AACTAAGGATAACTTGGCTAAA	0	0	0	0	0	0	0	0	0	0	0	6
HVU_siRNA_401788 TAACAATAGATGATGATGTAGG	0	0	0	0	6	0	0	0	0	0	0	0
HVU_siRNA_4018 TCGATTGTTTACTTTGTTCCCC	0	0	21	0	0	0	0	0	0	0	0	0
HVU_siRNA_401818 CTATAGTGCGCCATTAGTAGC	0	0	0	0	0	0	0	99	0	0	0	0
HVU_siRNA_401875 TTTGTAAAGAACACACGGATC	0	0	0	0	0	7	0	0	0	0	0	0
HVU_siRNA_4019 GGCGCTATCATTGTTTACTCTA	0	0	0	0	0	0	0	0	0	0	10	0
HVU_siRNA_402 AGTAGTAACTTGATCCGAAGCT	60	0	0	8	28	0	0	0	0	0	0	0
HVU_siRNA_4020 GTTCCTGTTTCGAGTTGCAAA	16	0	0	0	0	0	0	0	13	0	0	0
HVU_siRNA_402015 GCTGCAGTGCATTTCTGATAA	0	0	0	0	7	0	0	0	0	0	0	0
HVU_siRNA_402068 CCTCGTCAGGGATAGAAGCGC	0	0	0	0	0	0	0	58	0	0	0	0
HVU_siRNA_4021 GCGTTAAAAAGTACGATCCAA	18	0	0	0	0	0	0	0	0	0	0	0
HVU_siRNA_402114 GGACTCAGATTCGGACTGCACA	0	0	0	0	0	7	0	0	0	0	0	0
HVU_siRNA_402127 GCAGGTCCACGTCTTCTGCTAG	0	0	0	0	0	0	0	0	0	17	0	0
HVU_siRNA_402128 TATGAGACCTCCGACAAGATC	0	0	0	0	0	0	0	0	0	0	6	0
HVU_siRNA_402187 AGAATCAACTAAACCGGATGA	0	0	0	0	0	0	0	0	0	0	0	8
HVU_siRNA_4022 GTGCTACAATACTTGCTCTAT	13	0	0	0	0	0	0	0	0	0	0	0
HVU_siRNA_402249 TTATCCATGCTAGAATTGTAT	0	0	0	0	0	0	0	0	0	50	0	0
HVU_siRNA_4023 TCATTATGTGCACTATGACCT	6	0	0	0	0	0	0	0	0	0	0	0
HVU_siRNA_402315 CCACCTAGATTATTTTTATAAA	0	0	0	0	0	0	0	14	0	0	0	0
HVU_siRNA_4025 TAAGACGCCCGACTGTGGCTT	18	0	0	0	0	0	0	0	0	0	0	0
HVU_siRNA_402579 TTTCGACGAGTTAGATATGTA	0	0	0	0	0	0	0	11	0	0	0	0
HVU_siRNA_402696 AGCAATTTGTCCTAATGTCTA	0	0	0	0	0	0	0	0	0	0	10	0
HVU_siRNA_402718 ACACATCCTTGTTTATTTATA	0	0	0	0	6	0	0	0	6	9	0	0
HVU_siRNA_4029 TTTCGTACTTGGATCATATGC	15	0	0	0	0	0	0	0	0	0	0	0
HVU_siRNA_403 ATGTCGTCGTATGTCGTGTACA	13	0	0	0	0	0	0	0	0	0	0	0
HVU_siRNA_403040 TCTCAAAAATCTATACACCTTA	0	0	0	0	0	0	0	0	0	0	9	0
HVU_siRNA_403065 GATGATAGAAAATCCACGTCA	0	0	0	0	0	0	0	0	8	0	0	0
HVU_siRNA_403066 TACATATCTAACTCGTCGAAA	0	0	0	0	0	0	0	9	0	0	0	0
HVU_siRNA_403130 GATCGTCAGAGGATGCTAATTA	0	0	0	0	6	0	0	0	0	0	0	0
HVU_siRNA_40319 TTACAAAATGTAGACATGAGT	0	0	0	0	0	0	0	12	0	0	0	0
HVU_siRNA_4033 GCCTAAATGCAGAATTGTCGAA	16	19	16	12	8	18	17	0	24	0	6	0
HVU_siRNA_403381 ATCATCTCGAGCCATCCGTTGA	0	0	0	0	7	0	0	0	0	0	0	0
HVU_siRNA_403385 ACACTTATTTTGGAACAGAGG	0	0	0	0	6	0	0	0	0	0	0	0
HVU_siRNA_4034 ACGTTACTGTGAAAGGGTTATG	8	0	0	0	0	0	0	0	0	0	0	0
HVU_siRNA_403430 TATGGTCATGTCGTCGATGTC	0	0	0	0	0	0	0	0	0	0	0	6
HVU_siRNA_4035 GGTTATTCACAAGTCCCTTTGA	8	0	0	0	0	0	0	0	0	0	0	0
HVU_siRNA_403562 GTTAGTGGAAAGAAGAAAGAG	0	0	0	0	9	0	0	0	0	0	0	0
HVU_siRNA_403610 GTGCATTTGGTCATAAGGAGTT	0	0	0	0	6	0	0	0	0	0	0	0
HVU_siRNA_403629 TGGGTCCCGCTGCGATCCAAA	0	0	0	0	6	0	0	0	0	0	0	0
HVU_siRNA_403743 TTTGTGATAATGGAACCAACC	0	0	0	0	12	0	0	0	0	0	0	0
HVU_siRNA_403771 TACTTCGATTTAGAATAGCGTG	0	0	0	0	8	0	0	0	0	0	0	0
HVU_siRNA_403804 AACCTGGTGATGGGCGTCATG	0	0	0	0	10	0	0	0	0	0	0	0
HVU_siRNA_403861 GCTGGGAACACCGAATGAACAT	0	0	0	0	0	0	0	0	7	0	0	0
HVU_siRNA_4039 TCGGGTAAGAGATAACTGAGG	8	0	0	0	0	0	0	0	0	0	0	0
HVU_siRNA_403954 GATGATCCAGTTTGTACACGAA	0	0	0	0	7	0	0	0	0	0	0	0
HVU_siRNA_404 ATCTAATGGCGTGATGCTAGT	63	0	0	0	0	0	0	0	0	0	0	0
HVU_siRNA_4040 GCGCTAGACCGTATTGCCCGA	6	0	0	0	0	0	0	0	0	0	0	0
HVU_siRNA_40424 GATCTCATTCATGCACCTTCAC	0	0	0	0	0	0	0	33	0	0	0	0
HVU_siRNA_404360 TCTCGGAGTTGGAACATTCGCT	0	0	0	0	0	0	893	0	0	0	0	0
HVU_siRNA_4044 TACGTCTCAGTGCTCGGGAGCT	9	0	0	0	0	0	0	0	0	0	0	0
HVU_siRNA_404513 AGCAGAGGTATCCCCACTATC	0	0	0	0	0	0	0	6	0	0	0	0
HVU_siRNA_404633 GCGGAAACGGAAGCTTGCGGC	0	0	0	0	0	0	0	0	0	0	14	0
HVU_siRNA_404659 TGTCAAAGGGAAGGAACTTCG	0	0	0	0	0	34	0	0	0	0	0	0
HVU_siRNA_404747 GATCCCACAGCTGGGCGACAGG	0	0	0	0	0	0	0	21	0	0	19	0
HVU_siRNA_4048 TCTTTGGTCCCGGTTTGTACC	10	0	0	0	0	0	0	0	0	0	0	0
HVU_siRNA_404846 GATCCGTGTGTTCTTTACAAA	0	0	0	0	0	6	0	0	0	0	0	0
HVU_siRNA_404981 TTCAGACGACGAACGTTCGTTC	0	0	0	0	0	7	0	0	0	0	0	0
HVU_siRNA_405144 GCTAGTCTTGATACCTTTGGAA	0	0	0	0	0	6	0	61	0	0	0	0
HVU_siRNA_405170 TCTTCGATAGGACTAGGCCTTT	0	0	0	0	0	0	0	0	0	7	0	0
HVU_siRNA_4052 GATCTCACGACGAAAAACCAA	10	11	0	0	0	51	0	13	0	0	0	0
HVU_siRNA_405206 AGCGAATGTTCCAACTCCGAGA	0	0	0	0	0	0	866	0	0	0	0	0
HVU_siRNA_405262 AACGAAAGTTGCATGCCGGTA	0	0	0	0	0	0	0	0	10	0	0	0
HVU_siRNA_405464 GATCTTTGTCATCTCACCGTA	0	0	0	0	0	0	0	0	0	0	17	0
HVU_siRNA_4055 AAGTTCTCCATGATCTTCATGG	9	0	0	0	0	0	0	0	0	0	0	0
HVU_siRNA_4056 CCAAGTCTGGGATTTAGTGCCC	6	0	0	0	0	0	0	0	0	0	0	0
HVU_siRNA_405657 GCTTCCGTTTCCGCGAGATCT	0	0	0	0	0	0	16	0	0	0	0	0
HVU_siRNA_4057 TTGGCCAACGTCACTCGGATTC	6	0	0	0	0	0	0	0	0	0	0	0
HVU_siRNA_405809 GCCGTCCTTCAAAACCCGGAGA	0	0	0	0	7	0	0	0	0	0	0	0
HVU_siRNA_40581 GACTACATACGAAGCAAAATAA	0	0	6	0	0	7	0	6	0	0	0	0
HVU_siRNA_406 GATGGGTTTCTAGTCGTATTCA	28	46	0	0	0	0	0	0	0	0	0	0
HVU_siRNA_4060 CTCGAGATCTAAGACTGAAAGA	10	0	0	0	0	0	0	0	0	0	0	0
HVU_siRNA_406051 TCGTCATCGAGCTGTACGTGT	0	0	0	0	0	0	0	44	0	0	0	0
HVU_siRNA_406054 AGACGATTCTGGCTGAGTGGC	0	0	0	0	0	0	0	0	0	0	0	16
HVU_siRNA_4061 TTCGGGATTCAACTGTCTTCT	0	0	0	0	45	0	0	0	0	0	0	0
HVU_siRNA_406244 TTATCACGAGTTTCTGTTTAA	0	0	0	0	0	0	0	99	422	16	0	0
HVU_siRNA_4064 TGGCGTGTGGTCTTATTTTAA	6	0	0	0	0	0	0	0	0	0	0	0
HVU_siRNA_4065 TTTGTGGATGTTGTGAACATC	14	0	0	0	0	0	0	0	0	0	0	0
HVU_siRNA_40654 TAAGATAGACTAGGAATTATT	0	0	0	0	0	0	9	0	0	0	0	0
HVU_siRNA_40656 TTGTCGAAGTAACACAGTTAGC	6	0	0	0	0	0	0	0	0	0	0	0
HVU_siRNA_40663 TTTAGTAAACATCCGTCACCTC	6	0	0	0	0	0	0	0	0	0	0	0
HVU_siRNA_4067 TTAAAATAAGACCACACGCCA	6	0	0	0	0	0	0	0	0	0	0	0
HVU_siRNA_406750 TTGATATAGGAACTTTTGTACC	0	0	0	0	0	0	0	0	0	23	0	0
HVU_siRNA_406754 TTGCAAGTCCTTATTATGATT	0	0	0	0	7	0	0	0	0	0	0	0
HVU_siRNA_406866 TCCGATGGTTGGTCCCACATAC	0	0	0	0	6	0	0	0	0	0	0	0
HVU_siRNA_407 ACGAGTCATGAAGGGAATTACG	8	0	0	0	0	0	0	0	0	0	0	0
HVU_siRNA_40708 TTGAGTTTTGTGTGGACTTTC	0	0	0	0	0	0	372	0	0	0	0	0
HVU_siRNA_407181 TAGGAATTAGAATGAACAGTGC	0	0	0	0	0	0	0	0	9	0	0	0
HVU_siRNA_40719 TAGAGTAAACAATGATAGCGC	0	0	0	23	0	0	0	0	0	0	0	0
HVU_siRNA_407244 AACCGGACCCCGGGGTTCCCAA	0	0	0	0	7	0	0	0	0	0	0	0
HVU_siRNA_40738 TTTAGACTCTGCGACTTTCAGC	0	0	0	0	0	0	0	10	0	0	0	0
HVU_siRNA_40763 TATATTTAGGAACGGAGGGAGT	0	6	0	0	0	0	107	0	0	0	12	0
HVU_siRNA_4078 CACAGAGTTTTGTAGGACAGTA	7	0	0	0	0	0	0	0	0	0	0	0
HVU_siRNA_407841 TTACCGACTCGGACGTGGGTT	0	0	0	0	0	0	19	19	0	0	0	0
HVU_siRNA_4079 TTCAGATCTGGTGATTTCTTC	15	0	0	0	0	0	0	0	8	19	0	0
HVU_siRNA_407969 GAAACTACAAACAGAAATAAA	0	0	0	0	0	0	0	0	0	7	0	0
HVU_siRNA_408015 TTGATACACTTACCGATTTACC	0	0	0	0	7	0	0	0	0	0	0	0
HVU_siRNA_408028 TATGTGGAAATGATATAATTTC	0	0	0	0	25	0	0	0	0	0	0	0
HVU_siRNA_408036 GAAATTATATCATTTCCACATA	0	0	0	0	21	0	0	0	0	0	0	0
HVU_siRNA_408042 GAGAAAAAGTTTCAGAACCTA	0	0	0	0	0	0	0	0	10	0	0	0
HVU_siRNA_40807 TTGGTTCATGACTAACTTTGCC	0	0	0	0	0	0	7	0	0	0	0	0
HVU_siRNA_408094 TATGTTCAGATCTTTGATGCT	0	0	0	0	0	0	0	0	6	0	0	0
HVU_siRNA_408130 TGGGCATTGAAATTCACCGAGA	0	0	0	0	0	13	0	0	0	0	0	0
HVU_siRNA_408188 ACGTGAAGTGCACACTCGGAGA	0	0	0	0	0	0	0	0	0	0	21	0
HVU_siRNA_408331 GCACATTCGTTGGAAGACCAT	0	0	0	0	0	0	0	0	0	0	12	0
HVU_siRNA_4086 GTCTTCACACAAATTCTTCAA	8	15	0	0	0	0	0	0	0	0	0	0
HVU_siRNA_408667 TTTCGTGAGTTCCTTCTCCGA	0	0	0	0	0	0	0	23	0	0	0	0
HVU_siRNA_408724 GCCTTATGTCATGACTTAGTAA	0	0	0	0	0	0	0	0	0	0	0	6
HVU_siRNA_408836 TTCCAAAGGTATCAAGACTAGC	0	0	0	0	0	0	0	56	0	0	0	0
HVU_siRNA_4089 GAATCAAATCAAACGGATCAA	12	0	0	0	9	0	0	0	11	0	0	0
HVU_siRNA_408956 TTATACTAATTAGAGACTCTC	0	0	0	0	0	0	11	0	0	13	0	0
HVU_siRNA_409 GCCTTTAGTCCCGGTTGGTGGC	19	0	0	0	0	0	0	0	0	0	0	0
HVU_siRNA_4090 GACGAACGTCCGTTAATTAAA	14	0	0	0	0	0	0	0	0	0	0	0
HVU_siRNA_409023 CCATTCAGAATTCTTTTCTTT	0	0	0	0	7	0	0	0	0	0	0	0
HVU_siRNA_409069 TTGTAGATCGCACAGCAGGAAG	0	0	0	0	0	10	0	0	0	0	0	0
HVU_siRNA_4093 TCAACTCAAACCTACACATACC	13	0	0	0	0	0	0	0	0	0	0	0
HVU_siRNA_409575 AATCGTTTATTATCCATGCTA	0	0	0	0	0	0	0	0	93	15	0	0
HVU_siRNA_409581 ATGTACCGGGAATGACGAATGG	0	0	0	0	0	0	0	185	0	0	0	0
HVU_siRNA_41 GCCATAGCCCAGTCCGTGCCG	13	0	0	0	0	0	0	0	0	0	0	0
HVU_siRNA_410 GCTTTGCCGTCTGTTTTGCTGA	43	0	0	0	0	0	0	0	0	0	0	0
HVU_siRNA_4100 AAGGAGATAAGATGCACTAGC	7	0	0	0	0	0	0	0	0	0	0	0
HVU_siRNA_4101 TATAAGACTTTGTTCAGGCTT	0	35	0	0	0	0	0	0	0	0	0	0
HVU_siRNA_4104 CTTATTCTGTTCCTGATGTTGC	15	0	0	0	0	0	0	0	0	0	0	0
HVU_siRNA_41043 TAACCAACCAAGAAGTAAGAAC	0	0	6	0	0	0	0	0	0	0	0	0
HVU_siRNA_410486 GCGCTTCTATCCCTGACGAGG	0	0	0	0	0	0	0	55	0	0	0	0
HVU_siRNA_410533 TTCCGTATGGCTTTTTTTTCT	0	0	0	0	8	0	0	0	0	0	0	0
HVU_siRNA_4106 CAGCTGTTGTCCTGTGCCGGC	6	0	0	0	0	0	0	0	0	0	0	0
HVU_siRNA_41065 GTCCGGTTACGGGGAACTCGTC	0	136	0	0	0	34	0	0	0	0	0	0
HVU_siRNA_41071 TAACACTTTGACGCTCTTACA	17	0	0	0	0	0	0	0	0	0	0	0
HVU_siRNA_41077 TTTGTTGATGTCAAAGTTGTCT	24	0	0	0	0	0	0	0	0	0	0	0
HVU_siRNA_41084 CATGAGTTCCACGTAATCGGA	0	0	0	0	0	7	0	0	0	0	0	0
HVU_siRNA_410952 TCAGAAACGTGTATGTCGGATG	0	0	0	0	0	0	28	40	0	0	0	0
HVU_siRNA_411 GCAAGTTTGTCGCGGGCTGTA	81	0	0	0	0	0	0	0	0	0	0	0
HVU_siRNA_4111 TCGTAGTTGTGGCCGTTGACA	8	0	0	0	0	0	0	0	0	0	0	0
HVU_siRNA_411120 GTCAGCTGCTACGTCCCGCGC	0	0	0	0	11	0	0	0	0	0	0	0
HVU_siRNA_41113 CATGAACCCTATGCACGACTA	6	0	0	0	0	0	0	0	0	0	0	0
HVU_siRNA_411355 TGGGAAAATACGAATTAATGGT	0	0	0	0	12	0	0	0	0	0	0	0
HVU_siRNA_411356 TAACTTGGACTCTAAGATAACT	0	0	0	0	0	0	8	0	0	0	0	0
HVU_siRNA_411373 AGAAAAAAAAGCCATACGGAA	0	0	0	0	12	0	0	0	0	0	0	0
HVU_siRNA_411374 CGCGTTCAATTGATTCATTAT	0	0	0	0	12	0	0	0	0	0	0	0
HVU_siRNA_411375 GTGTTCGGATCTATTATGACAT	0	0	0	0	12	0	0	0	0	0	0	0
HVU_siRNA_4115 TTGATCCGTTTGATTTGATTC	9	0	0	0	11	0	0	0	9	0	0	0
HVU_siRNA_411561 AAAGGCCCGTTTTCCACTAGT	0	0	0	0	0	0	0	0	0	0	0	34
HVU_siRNA_4117 TCTAGATAGGTAGTTTAATTT	57	0	0	0	0	0	0	0	0	0	0	0
HVU_siRNA_4118 GCACCGGTATCTCATCGAGTTA	15	0	0	0	0	0	0	0	0	0	0	0
HVU_siRNA_4119 TCGTGGCTTTTGGAACTTGCGG	8	0	0	0	0	0	0	0	0	0	0	0
HVU_siRNA_412 AATACCGACTTCAAGAAGAAG	97	0	0	0	0	0	0	0	0	0	0	0
HVU_siRNA_4120 GGGATAGCAAGGATGGACATC	14	0	0	0	0	0	0	0	0	0	0	0
HVU_siRNA_412015 CCTGTCGCCCAGCTGTGGGATC	0	0	0	0	0	0	0	22	0	0	22	0
HVU_siRNA_412023 CAACCTCTGCAACATTTATTAA	0	0	0	0	0	0	0	263	0	0	0	0
HVU_siRNA_412058 AGTCTATCTAGTCAAATGAAA	0	0	0	0	0	22	0	0	7	0	0	28
HVU_siRNA_412083 TCGGTTGCTGTTGTTCTACCCA	0	0	0	0	0	0	0	0	0	0	0	25
HVU_siRNA_4121 TTTATGCCATAGCTTTCATTT	10	0	0	0	0	0	0	0	0	0	0	0
HVU_siRNA_412131 GGTGCATTCATAATTCTGTCAA	0	0	0	0	0	0	33	0	0	0	0	0
HVU_siRNA_41218 TCCGATTACGTGGAACTCATG	0	0	0	12	0	0	0	0	0	0	0	0
HVU_siRNA_412186 TCGTGGTTCATCCGATGAGAT	0	0	0	0	0	0	0	0	0	175	0	0
HVU_siRNA_41233 GAACAAAGTCTTATAGGAGGAA	0	0	0	0	0	0	0	0	0	0	0	21
HVU_siRNA_412351 ACTCGTGACTCAAATATTCTCC	0	0	0	0	0	0	0	0	75	0	0	0
HVU_siRNA_412478 GAACGAACGTTCGTCGTCTGAA	0	0	0	0	0	6	0	0	0	0	0	0
HVU_siRNA_412522 TTACTAAGTCATGACATAAGGC	0	0	0	0	0	0	0	0	0	0	0	10
HVU_siRNA_4126 GGCAAGTTTCAAATCATCCCAA	11	0	0	0	0	0	0	0	0	0	0	0
HVU_siRNA_41279 TCCGATTACGTGGAACTCATC	0	0	15	11	0	0	0	0	0	0	0	0
HVU_siRNA_41285 AAGTATCATTTCCTTAGACCA	0	0	0	0	8	0	0	0	0	0	0	0
HVU_siRNA_4129 GATATTTATCAGCCTGTTTCGG	6	0	0	0	0	0	0	0	0	0	0	0
HVU_siRNA_412976 GATCGCAGCTAAGTCCCCGAGT	0	0	0	0	0	0	0	0	7	0	0	0
HVU_siRNA_413 GATCGATCACATCAAATCACGA	6	0	0	0	0	0	0	0	0	0	0	6
HVU_siRNA_4133 ATCTATTTATTCACACATGTA	7	37	15	0	0	0	0	0	0	0	0	0
HVU_siRNA_413336 TAAGAAGGAATAGGGGAATATT	0	0	0	0	11	0	0	0	0	0	0	0
HVU_siRNA_413338 AATCATAATAAGGACTTGCAA	0	0	0	0	6	0	0	0	0	0	0	0
HVU_siRNA_4135 GTCATCCTTGTTGCCGCACGA	22	0	0	0	0	0	0	0	0	0	0	0
HVU_siRNA_41356 AGCAACGGTTAGAACAGTCATA	0	0	0	0	0	6	0	0	0	0	0	0
HVU_siRNA_4140 TGCTCCAACAAGTCCATCACA	11	0	0	0	0	0	0	0	0	0	0	0
HVU_siRNA_41405 GAAAACGTTTCAAACAGGAAA	0	11	0	0	0	0	0	13	0	0	0	0
HVU_siRNA_4142 TCAAGTTGAGTCTGTCAGTGG	6	0	0	0	0	0	0	0	0	0	0	0
HVU_siRNA_414405 ATTTTTGAGTCACTTATTTTGG	0	0	0	0	0	0	0	0	0	0	7	0
HVU_siRNA_414431 ATTCAGCACACGTACAACTCGA	0	0	0	0	0	0	0	0	0	9	0	0
HVU_siRNA_414560 AGACTTCAAATCTGTGGCAGC	0	0	0	0	0	0	11	0	0	0	0	0
HVU_siRNA_4147 AAGCACTACAACAAACAACTA	14	0	0	0	0	0	0	0	0	0	0	0
HVU_siRNA_4148 GCTCATATTTGCAACTCGAAAC	13	0	0	0	0	0	219	0	0	0	0	0
HVU_siRNA_414835 GACTTCAACAAACCAACAAGAA	0	0	0	0	0	0	0	0	0	32	0	0
HVU_siRNA_4149 TCATACCTTTGAAGATCGCTAA	56	17	244	0	65	565	0	1480	123	7	60	327
HVU_siRNA_415 CAGCCATGGCATCGTCCTCGGG	518	0	0	0	0	0	0	0	0	0	0	0
HVU_siRNA_4150 CCGGTTGTCATACTCAACGAC	11	0	0	0	0	0	0	0	0	0	0	0
HVU_siRNA_4151 CATGTCTACATAGTTCTCGAA	8	0	0	13	0	0	0	56	0	0	0	0
HVU_siRNA_415223 TTCGGACACACCATTACGCTGT	0	0	0	0	0	32	0	0	0	0	29	0
HVU_siRNA_41528 GAAGATTAAAGTCCAAGACAAA	0	0	7	0	0	0	0	0	0	0	0	0
HVU_siRNA_4153 TAGTTGCATGCATATTAATTAG	13	0	0	0	0	0	0	0	0	0	0	0
HVU_siRNA_4157 AACATGGAAGTAGACAGCGATA	22	0	0	0	0	0	0	0	0	0	0	0
HVU_siRNA_415754 TGTGACTGTGACAAGACGCAAG	0	0	0	0	0	0	0	0	0	192	0	0
HVU_siRNA_415768 AATCCTCGGGTACCGTCCATA	0	0	0	0	0	0	0	0	0	122	0	0
HVU_siRNA_4158 TGATGTAATGGAGTCCTTGTAG	19	0	0	0	0	0	0	0	0	0	0	0
HVU_siRNA_415879 TTTAGAGGAGCTGAAATATTTC	0	0	0	0	0	0	0	0	0	0	0	17
HVU_siRNA_4159 CCCCCACAACAACAGTCGGCAT	42	0	6	0	0	0	0	0	0	0	0	0
HVU_siRNA_4161 AGATGTCGTGATTCCACTATTG	6	0	0	0	0	0	0	0	0	0	0	0
HVU_siRNA_4163 TTCTTGCATGTTGAACTTTCT	17	0	0	0	0	0	0	0	0	0	0	0
HVU_siRNA_416773 TACCGGCATGCAACTTTCGTT	0	0	0	0	0	0	0	0	6	0	0	0
HVU_siRNA_416961 AGCCAACAATTGGTATCTAGA	0	0	0	0	0	0	8	0	0	0	0	0
HVU_siRNA_41699 GTAGTTCTTCCTCTAGATCGGA	0	6	0	0	54	0	0	0	0	0	0	0
HVU_siRNA_416993 CATCCGACATACACGTTTCTGA	0	0	0	0	0	0	28	34	0	0	0	0
HVU_siRNA_417 AGTCCATTATAGAAGATATCA	792	0	0	0	0	0	0	0	0	0	0	0
HVU_siRNA_4170 GAATCAAATTTAGTTCCGGTTA	12	0	0	0	0	0	0	0	0	0	0	0
HVU_siRNA_4173 CGACGGTAGACCGAATACGGT	16	0	35	0	0	0	0	0	0	0	0	0
HVU_siRNA_4174 CATTTTAATCGGAGCTACGGTT	20	0	0	0	0	0	0	0	0	0	0	0
HVU_siRNA_417502 TGGGGCCGATAAATTGTGTGC	0	0	0	0	13	0	0	0	0	0	0	0
HVU_siRNA_417503 TTCGGATCAATTATTAACACTG	0	0	0	0	13	0	0	0	0	0	0	0
HVU_siRNA_4177 AAGTACTACTGGTTTTCTGTA	0	0	0	0	0	15	0	0	0	16	0	0
HVU_siRNA_4178 AAGACATCTGTAGTGGGCTGAC	11	0	0	0	0	0	0	0	0	0	0	0
HVU_siRNA_41787 GGGTTCGACACTCTTACTTATA	0	10	0	0	0	0	0	0	0	0	0	0
HVU_siRNA_417883 TTTGCGTCAAGAGGAAGATCT	0	0	0	0	0	0	0	0	0	0	7	0
HVU_siRNA_417884 GGTATCATCATTTCATCCACAT	0	0	0	0	0	0	0	22	0	0	0	0
HVU_siRNA_4179 ATTCCTACTGGATCGTGACAA	13	0	0	0	0	0	0	0	0	0	0	0
HVU_siRNA_41798 TACTTTCGAGTGGACAGACGA	0	0	0	19	0	0	0	0	0	0	0	0
HVU_siRNA_418 TAGCAATATGTGCATCAAGGA	71	0	0	0	0	0	0	0	0	0	0	0
HVU_siRNA_4180 TATTTGTTTATGGACGTGATGT	6	0	0	0	0	0	0	0	0	0	0	0
HVU_siRNA_4181 TTAAGACACAACGAGAACCGTT	11	0	0	0	0	0	0	0	0	0	0	0
HVU_siRNA_4182 CCGCTCTTCTCGCACAGACCGT	18	0	0	0	0	0	0	0	0	0	0	0
HVU_siRNA_418277 TTGACAGAATTATGAATGCACC	0	0	0	0	0	0	31	0	0	0	0	0
HVU_siRNA_4183 TATCTCTAACCTTTACTTTGTG	7	0	0	0	0	0	0	0	0	0	0	0
HVU_siRNA_4184 TTTCCGATCAATGGGTAACTT	0	0	0	0	6	0	0	0	0	0	0	8
HVU_siRNA_418420 CACCCGAACGTCCGTAGATGAG	0	0	0	0	0	0	0	53	0	0	0	0
HVU_siRNA_4186 AATCATTTGACCGCAAGACTAC	8	0	0	0	0	0	0	0	0	0	0	0
HVU_siRNA_418603 CATCATCCAGTCGGTAACAGG	0	0	0	0	0	0	0	9	0	0	0	0
HVU_siRNA_41862 GCCATTTGGAGCGGTACTACCG	0	0	0	0	0	6	0	0	0	0	0	0
HVU_siRNA_4187 AGCGTGTGATGATTGTTACTG	8	0	0	0	0	0	0	0	0	0	0	0
HVU_siRNA_41876 GTATATCGCGGCTACAAATCAA	0	23	0	0	47	0	0	0	0	0	0	0
HVU_siRNA_4188 ATGAACCACGATGTCAAGGATT	19	0	0	0	0	0	0	0	0	0	0	0
HVU_siRNA_418812 AGCATTTCGACAAGTTTGACAA	0	0	0	0	0	0	6	0	0	0	0	0
HVU_siRNA_418884 TCGTGGACTAACAAATGTGAGT	0	0	0	0	0	0	0	0	98	0	0	0
HVU_siRNA_4189 TTCGACAATTCTGCATTTAGGC	21	24	23	16	11	24	23	0	32	0	10	0
HVU_siRNA_4190 ATCTCGTGAACCTACCATCGA	41	0	0	0	0	0	0	0	0	0	0	0
HVU_siRNA_419088 GCACTTTCTGCCTTCAGATCTC	0	0	0	0	0	0	0	0	0	14	0	0
HVU_siRNA_4191 TTATCGGATTGAGTCTTTAAGG	17	0	0	0	0	0	0	0	0	0	0	0
HVU_siRNA_419123 GACGTCCGCCTCGACTCGCGTT	0	0	0	0	26	0	0	0	0	0	0	0
HVU_siRNA_419125 GCGGTGTCACGGGCTCGTCTCG	0	0	0	0	7	0	0	0	0	0	0	0
HVU_siRNA_419196 GACATCGACGACATGACCATA	0	0	0	0	0	0	0	0	0	0	0	6
HVU_siRNA_4192 TAAAAGGGAAATCTTCTGGAG	14	0	0	0	0	0	0	0	0	0	0	0
HVU_siRNA_4193 TTATTATTGTTGTGGTGTATTC	12	0	0	0	0	0	0	0	0	0	0	0
HVU_siRNA_419450 ACAGCGTAATGGTGTGTCCGAA	0	0	0	0	0	36	0	0	0	0	25	0
HVU_siRNA_4195 AGTCATTCCGAGATATATTGTC	12	0	0	0	0	0	0	0	0	0	0	0
HVU_siRNA_419507 ACTGTGTGACGCCTAGCCGTT	0	0	0	0	0	0	0	8	0	0	0	0
HVU_siRNA_4196 GCCGTGGCAAAAGTTGTCTCAA	6	0	0	0	0	0	0	0	0	0	0	0
HVU_siRNA_41994 AAACCTTACAGTCTCCGTGTA	14	190	148	94	0	108	254	89	0	0	32	129
HVU_siRNA_42 GTAATTAAGCTACAGTGATCAA	173	71	82	0	13	72	0	0	13	55	48	0
HVU_siRNA_4201 TGAGGATAAGGTAACTGAACC	9	0	0	0	0	0	0	0	0	0	0	0
HVU_siRNA_4203 AATAATTACGATTTAGGCTTG	11	0	0	0	0	0	0	0	0	0	0	0
HVU_siRNA_420404 TTGTCTAGATATGTATGTATC	0	0	0	0	96	0	0	0	0	0	0	0
HVU_siRNA_420448 TACTAGTCTGCTCTATTAATGC	0	0	0	0	6	0	0	0	0	0	0	0
HVU_siRNA_420449 AATATTCCCCTATTCCTTCTTA	0	0	0	0	7	0	0	0	0	0	0	0
HVU_siRNA_420450 ACCATTAATTCGTATTTTCCCA	0	0	0	0	8	0	0	0	0	0	0	0
HVU_siRNA_420451 ATGTCATAATAGATCCGAACAC	0	0	0	0	9	0	0	0	0	0	0	0
HVU_siRNA_420488 GGCAGCCGTCCATGTCCGCGG	0	0	0	0	6	0	0	0	0	0	0	0
HVU_siRNA_420489 TGCCAGAGTGGAGCTTCACCGG	0	0	0	0	6	0	0	0	0	0	0	0
HVU_siRNA_420490 TCAATTTCGTGAATTAGACTAC	0	0	0	0	6	0	0	0	0	0	0	0
HVU_siRNA_4205 AACACAAGTCTACAAGAACAA	6	0	0	0	0	0	0	0	0	0	0	0
HVU_siRNA_420509 GCACTGTTCATTCTAATTCCTA	0	0	0	0	0	0	0	0	10	0	0	0
HVU_siRNA_420518 CTAAGCGTTCGGCGCCACACAT	0	0	0	0	0	0	55	0	0	0	0	0
HVU_siRNA_420520 ATGTGTGGCGCCGAACGCTTAG	0	0	0	0	0	0	50	0	0	0	0	0
HVU_siRNA_420521 TTTAAGCTTCTGTCACTCTAGA	0	0	0	0	0	0	115	0	0	0	0	0
HVU_siRNA_420522 TCTAGAGTGACAGAAGCTTAAA	0	0	0	0	0	0	129	0	0	0	0	0
HVU_siRNA_420523 GTCTTAATCGACCAACACCCT	0	0	0	0	0	0	21	0	0	0	0	0
HVU_siRNA_420531 CCAAGCCAGAAATCTGATCCA	0	0	0	0	0	0	7	0	0	0	0	0
HVU_siRNA_420532 TGGATCAGATTTCTGGCTTGG	0	0	0	0	0	0	6	0	0	0	0	0
HVU_siRNA_420538 AGGGTGTTGGTCGATTAAGAC	0	0	0	0	0	0	12	0	0	0	0	0
HVU_siRNA_420540 AGAAAGAGAAATACATGCCTA	0	0	0	0	0	0	7	0	0	0	0	0
HVU_siRNA_420565 AACCTTAAGTGTGTAGACCCT	0	0	0	0	0	0	2538	0	0	0	0	0
HVU_siRNA_420566 ATTCAATCAATCCCGTATACAA	0	0	0	0	0	0	582	0	0	0	0	0
HVU_siRNA_420567 TTGCTGATCAACTTTCATGTT	0	0	0	0	0	0	361	0	6	19	0	0
HVU_siRNA_420568 CGCGTTCCCAAGTGGCTTCATC	0	0	0	0	0	92	441	0	0	0	0	0
HVU_siRNA_420569 GAGACTGAGCAGCCTTCAGAT	0	0	0	0	0	70	418	0	0	0	0	0
HVU_siRNA_420570 GCCTTGATCGCAACCGTGGAGG	0	0	0	0	0	0	17	0	0	0	0	0
HVU_siRNA_420571 TTGTATACGGGATTGATTGAAT	0	0	0	0	0	0	561	0	0	0	0	0
HVU_siRNA_420572 TCTCAGGAATAATGGAGAGAGC	0	0	0	0	0	0	92	0	0	0	0	0
HVU_siRNA_420573 GTTGTCGTTTCTTAAAGTTTG	0	0	0	0	0	0	1212	0	0	0	0	0
HVU_siRNA_420574 GACGTGCTACGGAACGAGTAAA	0	0	0	0	0	0	405	0	0	0	0	12
HVU_siRNA_420575 CACGAGGAGCTCCGGAATGGT	0	0	0	0	0	0	631	0	0	0	0	0
HVU_siRNA_420576 TTTACTCGTTCCGTAGCACGTC	0	0	0	0	0	0	399	0	0	0	0	11
HVU_siRNA_420577 ACTTAGAGTCATCCGGATCTGT	0	0	0	0	0	0	1137	0	0	0	0	0
HVU_siRNA_420578 ACTCTAGATACTTGGTAGATAA	0	0	0	0	0	0	1989	0	0	0	0	0
HVU_siRNA_420579 GGCGAGGTGACGATACGTGTT	0	0	0	0	0	0	2004	0	0	0	0	0
HVU_siRNA_420580 CCATGATTGAATCACTAGCAGC	0	0	0	0	0	0	112	0	0	0	0	0
HVU_siRNA_420581 GTTCTATACCGACAGACAAAGG	0	0	0	0	0	0	737	0	0	0	0	0
HVU_siRNA_420583 CCTCTCTCTCGGCGCAGCCCTG	0	0	0	0	0	0	295	0	0	0	0	0
HVU_siRNA_420585 CGTTATAGCCCACGAAACTGG	0	0	0	0	0	0	36	0	0	0	0	0
HVU_siRNA_420586 CAAACTTTAAGAAACGACAAC	0	0	0	0	0	0	1278	0	0	0	0	0
HVU_siRNA_420587 TATTGCAAAGAAGTGTGACACT	0	0	0	0	0	0	7	0	0	0	0	0
HVU_siRNA_420588 GAGGAAAAATAGAAGAAGAGGA	0	0	0	0	0	0	517	0	0	0	0	0
HVU_siRNA_420589 GTTTTGTCCATGTGTTGAATGT	0	0	0	0	0	0	408	0	0	0	0	0
HVU_siRNA_420590 GCACACTGGAATTGCTGAAGTG	0	0	0	0	0	0	407	0	0	0	0	0
HVU_siRNA_420591 TGCCCTAATGACTGCATCCTC	0	0	0	0	0	0	579	0	0	0	0	0
HVU_siRNA_420593 CGTGGCTCCACCCGGGACTAA	0	0	0	0	0	0	230	0	0	0	0	0
HVU_siRNA_420595 TTTCTTTCTCTCTCAGTTTGT	0	0	0	0	0	0	80	0	0	0	0	0
HVU_siRNA_420596 GCTATATGATGTTGACACGTCA	0	0	0	0	0	0	6	0	0	0	0	0
HVU_siRNA_420597 GCTTGATGTAGTTCTTGTCCCA	0	0	0	0	0	0	706	0	0	0	0	0
HVU_siRNA_420598 GCACATGACGTGTTCGATGAAA	0	0	0	0	0	0	178	0	0	0	0	0
HVU_siRNA_420599 ACTGTTGTCATGCCGTACTTT	0	0	0	0	0	0	9	0	0	0	0	0
HVU_siRNA_420600 GAGGATGCAGTCATTAGGGCA	0	0	0	0	0	0	545	0	0	0	0	0
HVU_siRNA_420601 CACTTCAGCAATTCCAGTGTGC	0	0	0	0	0	0	403	0	0	0	0	0
HVU_siRNA_420602 ACATTCAACACATGGACAAAAC	0	0	0	0	0	0	398	0	0	0	0	0
HVU_siRNA_420603 GGTGCAAAGCTCGATGAGACCG	0	0	0	0	0	0	60	0	0	0	0	0
HVU_siRNA_420605 TTATTACGGTGTAGATCGATT	0	0	0	0	0	0	12	0	0	0	0	0
HVU_siRNA_420606 AACATGAAAGTTGATCAGCAA	0	0	0	0	0	0	344	0	0	21	0	0
HVU_siRNA_420607 ATCTGAAGGCTGCTCAGTCTC	0	0	0	0	0	80	435	0	0	0	0	0
HVU_siRNA_420608 GGGAGTGGAGGGCAAGACAGA	0	0	0	0	0	0	77	0	0	0	0	0
HVU_siRNA_420609 ACCGGGACTAAAGGGGTGCATT	0	0	0	0	0	0	14	0	0	0	0	0
HVU_siRNA_420610 TCCCACAGCTGGGCGACAGGG	0	0	0	0	0	0	48	0	0	0	0	0
HVU_siRNA_420611 CTTCGAAACTAGATCTCATATC	0	0	0	0	0	0	19	0	0	0	0	0
HVU_siRNA_420612 GGACATGACTGCAATGCTCAAG	0	0	0	0	0	0	12	0	0	0	0	0
HVU_siRNA_420614 ATCAGGAAATGAACTAAAGAG	0	0	0	0	0	0	33	0	0	0	0	0
HVU_siRNA_420615 TTTATAGTCGGAGAATTCCTTC	0	0	0	0	0	0	33	0	0	0	0	0
HVU_siRNA_420616 TCATCATCACATTAAAGCCAA	0	0	0	0	0	0	91	0	0	0	0	0
HVU_siRNA_420617 ACCATTCCGGAGCTCCTCGTG	0	0	0	0	0	0	650	0	0	0	0	0
HVU_siRNA_420618 TCCTCTTCTTCTATTTTTCCTC	0	0	0	0	0	0	527	0	0	0	0	0
HVU_siRNA_420621 GACTAGCTATACTACAGAGATA	0	0	0	0	0	0	171	0	0	0	0	0
HVU_siRNA_420622 GATGGAAATTCGATGACGTGGC	0	0	0	0	0	0	26	0	0	0	0	0
HVU_siRNA_420623 GGTAAACCAAGCACGAAGATAA	0	0	0	0	0	0	33	0	0	0	0	6
HVU_siRNA_420624 GTAAGAACCGGGACTAAAGGG	0	0	0	0	0	0	31	0	0	0	0	0
HVU_siRNA_420625 AACTACTCTTGAAGATTGAAAT	0	0	0	0	0	0	159	0	0	0	0	0
HVU_siRNA_420626 ACATATTTCTGACGTTGATAA	0	0	0	0	0	0	574	0	0	0	0	0
HVU_siRNA_420627 GCCAACTTACTTCAGTTCGGA	0	0	0	0	0	0	72	0	0	0	0	0
HVU_siRNA_420628 CGACCCCCTTGGGGCTCCTTG	0	0	0	0	0	0	113	0	0	0	0	0
HVU_siRNA_420629 GGTCGAATCAATTAAATCGGTA	0	0	0	0	0	0	393	0	0	0	0	0
HVU_siRNA_420630 TGAATCGGTTAAGCAAGTTAGG	0	0	0	0	0	0	1133	0	0	0	0	0
HVU_siRNA_420631 TCCTGTTCGTGAGAGTATAAC	0	0	0	0	0	0	454	0	0	0	0	0
HVU_siRNA_420632 CAGGAGTTGCAAGTAGTTTCT	0	0	0	0	0	0	2397	0	0	0	0	0
HVU_siRNA_420633 GCACATCGTTTGAGGCCGTGG	0	0	0	0	0	0	1485	0	0	0	0	0
HVU_siRNA_420634 GGCTTAGGATCGGGGTCCCGA	0	0	0	0	0	0	907	0	0	0	0	0
HVU_siRNA_420636 GTACAAGAAGACAGTCGACCCT	0	0	0	0	0	0	44	0	0	0	0	0
HVU_siRNA_420637 AGAATGGGTAGAACAACAGCA	0	0	0	0	0	0	203	0	0	0	0	0
HVU_siRNA_420638 CTGGAACGTCGGCATCGGGCTG	0	0	0	0	0	0	329	0	0	0	0	0
HVU_siRNA_420641 AGATGTCATGCAAGTTCTTAT	0	0	0	0	0	0	111	0	18	0	0	0
HVU_siRNA_420644 TATCATGAACAAGGAAATATA	0	0	0	0	0	0	324	0	0	0	0	0
HVU_siRNA_420645 ACCTCCAAGAGTAACAAGATCA	0	0	0	0	0	0	1329	0	6	0	15	0
HVU_siRNA_420646 TAGTTATGAACTTAAATAATT	0	0	0	0	0	0	673	0	0	0	0	0
HVU_siRNA_420647 TGTCATTTCTTAAAGTTTGGG	0	0	0	0	0	0	169	0	0	0	0	0
HVU_siRNA_420648 GAAGAAGAAGAGAAGAAGAAG	0	0	0	0	0	0	2715	0	0	0	0	0
HVU_siRNA_420649 CTTCTTCTTCTCTTCTTCTTC	0	0	0	0	0	0	2745	0	0	0	0	0
HVU_siRNA_420650 CAGTATAACTCTGGAGATGACG	0	0	0	0	0	0	28	0	0	0	0	0
HVU_siRNA_420651 GCCATCTCACTCGGCGTCCGT	0	0	0	0	0	0	412	0	0	0	0	0
HVU_siRNA_420652 CGACTGAAGTCGATGTACCTG	0	0	0	0	0	0	60	0	0	0	0	0
HVU_siRNA_420654 AACTAAGTGATAGCAAGATATA	0	0	0	0	0	63	182	0	0	209	0	0
HVU_siRNA_420655 TTACTCTGGAACCTACCTGCC	0	0	0	0	0	0	167	0	0	0	0	0
HVU_siRNA_420656 TGATCTTGTTACTCTTGGAGGT	0	0	0	0	0	0	1363	0	7	0	16	0
HVU_siRNA_420657 CTTTACACGGTTGATTTCTCGA	0	0	0	0	0	0	216	0	0	0	0	0
HVU_siRNA_420658 GGTTCAGGATGCATTGTGTGA	0	0	0	0	0	0	155	0	0	0	0	0
HVU_siRNA_420659 CATCTTTCAGTGTCTTATCCGC	0	0	0	0	0	0	83	0	0	0	0	0
HVU_siRNA_420660 CTTAGGCTATAGTGATGAGCAT	0	0	0	0	0	0	71	0	0	0	0	0
HVU_siRNA_420662 TGGCATTTGAATGAGAACCTT	0	0	0	0	0	0	12	0	0	0	0	0
HVU_siRNA_420663 GCCACGTCATCGAATTTCCATC	0	0	0	0	0	0	28	0	0	0	0	0
HVU_siRNA_420664 GGTCTACTTGTCTTGGCGTAC	0	0	0	0	0	0	926	0	0	0	0	0
HVU_siRNA_420665 TCGTGGGGCTACGCACTTCCG	0	0	0	0	0	0	151	0	0	0	0	0
HVU_siRNA_420666 CACCGAGCATCAAGCAGTCTGC	0	0	0	0	0	0	229	0	0	0	0	0
HVU_siRNA_420667 CGACAAGAACTTTCGCAAGGA	0	0	0	0	0	0	124	0	0	23	0	0
HVU_siRNA_420668 TTCAACAGATCCGACTGAAGTC	0	0	0	0	0	0	23	0	0	0	0	0
HVU_siRNA_420669 TCGGTTCGGAATCTCCTCCAGT	0	0	0	0	0	0	105	0	0	0	0	0
HVU_siRNA_420671 TAATTTAGAACTTCAAACAAC	0	0	0	0	0	0	71	0	0	0	0	0
HVU_siRNA_420672 TCTTAAGTCGACTCAAGGAGGC	0	0	0	0	0	0	115	0	0	0	0	0
HVU_siRNA_420673 GTCGTTCGTCTGAATTGCCTCA	0	0	0	0	0	0	6	0	0	0	0	0
HVU_siRNA_420674 AGCCGGCGAGGCCCAAGAAGC	0	0	0	0	0	0	44	0	0	0	0	0
HVU_siRNA_420675 CGATGCCTGTCCACTGAACGC	0	0	0	0	0	0	12	0	0	0	0	0
HVU_siRNA_420676 GATCAATCTTATGGCCACATTC	0	0	0	0	0	0	234	0	0	0	0	0
HVU_siRNA_420677 ATTCAGTAGGAAGCGGGTCAAA	0	0	0	0	0	0	35	0	0	0	0	0
HVU_siRNA_420678 CTAGGCACCCTCTATGAACAGT	0	0	0	0	0	0	27	0	0	0	10	0
HVU_siRNA_420679 ATCACTAATACATCTAGAACC	0	0	0	0	0	0	19	0	0	0	0	0
HVU_siRNA_420680 ATTTACTGATTATTTTGAGCT	0	0	0	0	0	0	534	0	0	0	0	0
HVU_siRNA_420681 TGTAAGTCAATACAGTCGAAG	0	0	0	0	0	0	25	0	0	0	0	0
HVU_siRNA_420682 CCACGGCCTCAAACGATGTGC	0	0	0	0	0	0	1452	0	0	0	0	0
HVU_siRNA_420683 AGAAACTACTTGCAACTCCTG	0	0	0	0	0	0	2365	0	0	0	0	0
HVU_siRNA_420684 TACCGATTTAATTGATTCGACC	0	0	0	0	0	0	387	0	0	0	0	0
HVU_siRNA_420685 GGGGCTGATCTGGCCGGAGATG	0	0	0	0	0	0	340	0	0	0	0	0
HVU_siRNA_420686 CCTAACTTGCTTAACCGATTCA	0	0	0	0	0	0	1154	0	0	0	0	0
HVU_siRNA_420687 CTGTCTACTAGAATTTCATTGT	0	0	0	0	0	0	781	0	0	0	0	0
HVU_siRNA_420688 TTAGGAATATTAGAAAATATGC	0	0	0	0	0	0	56	0	0	60	0	0
HVU_siRNA_420689 GCTCTGCCGCGGCGATGGGTA	0	0	0	0	0	0	22	0	0	0	0	0
HVU_siRNA_420690 CCCGGATGAGATCACGGACGT	0	0	0	0	0	0	41	41	0	0	0	0
HVU_siRNA_420691 TTTCTGTTTAAGTTTTGTGTT	0	0	0	0	0	0	1942	0	0	0	0	0
HVU_siRNA_420692 GCTTCACATGTAGAATCTGCT	0	0	0	0	0	0	363	0	0	0	0	0
HVU_siRNA_420693 TCAACTCACGTGATGATCGGAC	0	0	0	0	0	0	625	0	0	0	0	0
HVU_siRNA_420694 GCTTCGGATCAAGTTACTACAA	0	0	0	0	0	0	689	0	118	0	0	0
HVU_siRNA_420695 GAGGACACTCTTAAGATCACTA	0	0	0	0	0	0	41	0	0	0	0	0
HVU_siRNA_420696 GACGCATACTGGTCACGCATA	0	0	0	0	0	0	1080	0	0	0	0	0
HVU_siRNA_420697 CGGAACCATCTCGTTAACAACA	0	0	0	0	0	0	1223	0	0	0	0	0
HVU_siRNA_420698 TTATTGTAATAAAGTACTCTT	0	0	0	0	0	0	550	0	0	0	0	0
HVU_siRNA_420699 CGGAGCCCAGTCCCGGACAGG	0	0	0	0	0	0	305	0	0	0	0	0
HVU_siRNA_4207 TTAGCATCATTGGACAAACTTT	7	0	0	0	0	0	0	0	0	0	0	0
HVU_siRNA_420700 AATGCACCCCTTTAGTCCCGGT	0	0	0	0	0	0	16	0	0	0	0	0
HVU_siRNA_420701 GGCATGTGTCCTTCTTAGCTGT	0	0	0	0	0	0	10	0	0	0	0	0
HVU_siRNA_420702 CTTCCTCACAATTTTCAGATTC	0	0	0	0	0	0	699	0	0	0	0	0
HVU_siRNA_420703 CGTGGCCGGGCCTTTAGTCCCG	0	0	0	0	0	0	16	0	0	0	0	0
HVU_siRNA_420704 GGATCCACATACCCTTGTAGA	0	0	0	0	0	0	383	0	0	0	0	0
HVU_siRNA_420705 CAGAACGGACTCCAGATCTGC	0	0	0	0	0	0	1426	0	0	0	0	0
HVU_siRNA_420706 TACCTGCACAAACACAAAGAGC	0	0	0	0	0	0	241	0	0	0	0	88
HVU_siRNA_420708 TTTCCTTTTCCTTTGATTTCTT	0	0	0	0	0	0	21	0	0	0	0	0
HVU_siRNA_420709 CCCAGCGGGAAGTTACTCGGT	0	0	0	0	0	0	146	0	0	0	0	0
HVU_siRNA_420710 CTCTGTACCGACTCATGAAGA	0	0	0	0	0	0	366	0	0	0	11	0
HVU_siRNA_420711 CTCGGGGACTTAGCTGCGACC	0	0	0	0	0	0	874	0	0	0	0	0
HVU_siRNA_420712 CAAGGAGCCCCAAGGGGGTCG	0	0	0	0	0	0	116	0	0	0	0	0
HVU_siRNA_420713 AATAATATGGTCATACATCGA	0	0	0	0	0	0	9	0	0	0	0	0
HVU_siRNA_420714 TGCACGATATGTGTAGATACA	0	0	0	0	0	0	406	0	0	0	0	0
HVU_siRNA_420715 ACCTCACCCAGTGACAGAAGG	0	0	0	0	0	0	160	0	0	0	0	0
HVU_siRNA_420716 TTTACTTTGTTTGCCAGTTGC	0	0	0	0	0	0	711	0	0	0	0	0
HVU_siRNA_420717 TTCTAGAAATATCTTGGACTC	0	0	0	0	0	0	662	0	0	0	0	0
HVU_siRNA_420719 TATCCAACCTTAGAATCTGAT	0	0	0	0	0	0	20	0	0	0	0	0
HVU_siRNA_420721 GTTCATGATAATCGTTTATTAT	0	0	0	0	0	0	191	0	0	0	0	0
HVU_siRNA_420722 GTGTGTTCTTTACAAATCTTTA	0	0	0	0	0	0	110	0	0	0	0	0
HVU_siRNA_420723 GCACAGATGCAAACAGGATAC	0	0	0	0	0	0	13	10	0	0	0	0
HVU_siRNA_420724 GATTCGTGCTGAGGAGACTCGC	0	0	0	0	0	0	59	0	0	0	0	0
HVU_siRNA_420725 AATACAAGTTGCTTATTCCTA	0	0	0	0	0	0	18	0	0	0	0	0
HVU_siRNA_420726 GGATGATATCGTAGTCAAGTCA	0	0	0	0	0	0	597	0	0	0	0	0
HVU_siRNA_420727 TTAACTCTGGCTTGGTTAACC	0	0	0	0	0	0	27	0	0	0	0	0
HVU_siRNA_420728 CTGTCAAATAAGGGATACAATG	0	0	0	0	0	0	64	0	0	0	0	0
HVU_siRNA_420729 CCGCCCTTCAAAGTGAACACCG	0	0	0	0	0	0	52	0	0	0	0	0
HVU_siRNA_420730 AGCGGGAGAAGGCCGAAAGTA	0	0	0	0	0	0	33	0	0	0	0	0
HVU_siRNA_420731 TCCACAAATGAAAGGTCTGCTG	0	0	0	0	0	0	62	0	0	0	0	0
HVU_siRNA_420732 AAAGCAGGAACTCAAAAGTGAT	0	0	0	0	0	0	69	0	0	0	0	0
HVU_siRNA_420733 ACGACTCTCTGAATATGGATC	0	0	0	0	0	0	67	0	0	0	0	0
HVU_siRNA_420734 CAGTTGCGAACCGCGACCAAA	0	0	0	0	0	0	36	0	0	0	0	0
HVU_siRNA_420736 CCAGAATAGGCCAAAAGTGCGA	0	0	0	0	0	0	23	0	0	0	0	0
HVU_siRNA_420737 TGCGAGTTTTGACGAGTTCTCC	0	0	0	0	0	0	10	0	0	0	0	0
HVU_siRNA_420738 TGCATCAACATTTAACCGCAA	0	0	0	0	0	0	78	0	0	0	0	0
HVU_siRNA_420739 ACAGATCCGGATGACTCTAAGT	0	0	0	0	0	0	1102	0	0	0	0	0
HVU_siRNA_420740 CCTTTGTTGGAGCCCGGTTGAG	0	0	0	0	0	0	8	0	0	0	0	0
HVU_siRNA_420741 CCTAACATCTAAAGCCGGAGG	0	0	0	0	0	0	25	0	0	0	0	0
HVU_siRNA_420742 CGGGACTAAAGGCCCGGCCACG	0	0	0	0	0	0	24	0	0	0	0	0
HVU_siRNA_420743 CCTGTCCGGGACTGGGCTCCG	0	0	0	0	0	0	290	0	0	0	0	0
HVU_siRNA_420744 GGTGCTCTACAGGTATCTCCG	0	0	0	0	0	0	181	0	0	0	0	0
HVU_siRNA_420745 AGGGTCTACACACTTAAGGTT	0	0	0	0	0	0	2448	0	0	0	0	0
HVU_siRNA_420746 AAACAGAAGATCGTCATGAACA	0	0	0	0	0	0	77	0	0	0	0	0
HVU_siRNA_420747 ATCTTCTTTCTGTTTATCGGAG	0	0	0	0	0	0	30	0	0	0	0	0
HVU_siRNA_420749 TTAAGAACTTAGCCTGTGAAC	0	0	0	0	0	0	15	0	0	0	0	0
HVU_siRNA_420750 TGACTTGACTACGATATCATCC	0	0	0	0	0	0	593	0	0	0	0	0
HVU_siRNA_420751 ATAAACGAGGAAGAACGGTGAT	0	0	0	0	0	65	158	0	0	0	0	0
HVU_siRNA_420752 GGATCAGACAGAAAGTATATA	0	0	0	0	0	0	19	0	0	0	0	0
HVU_siRNA_420753 TTTCATCGAACACGTCATGTGC	0	0	0	0	0	0	179	0	0	0	0	0
HVU_siRNA_420754 GGGTCTTTAGTCCCGGATCGA	0	0	0	0	0	99	47	0	18	0	0	0
HVU_siRNA_420755 GAAGTATCAGGGTTTCATACG	0	0	0	0	0	0	53	0	0	0	0	0
HVU_siRNA_420756 GCTTCGGTTGTGGTTTTGGGAA	0	0	0	0	0	0	15	0	0	0	0	0
HVU_siRNA_420757 TTTAGGTTCTCCGATAGATTT	0	0	0	0	0	0	19	0	0	0	0	0
HVU_siRNA_420758 CAATCTTCGTTTCCGGACCATT	0	0	0	0	0	0	382	0	0	0	0	0
HVU_siRNA_420759 TATCGAGTCGTCGCAAAAACTC	0	0	0	0	0	0	15	0	0	0	0	0
HVU_siRNA_420760 GGGGACGATCCAAGGAACATC	0	0	0	0	0	0	133	0	0	0	0	0
HVU_siRNA_420761 TAGTAACTTGATCTGAAGCTTC	0	0	0	0	0	110	280	121	135	0	0	0
HVU_siRNA_420762 CCTTTGTCTGTCGGTATAGAAC	0	0	0	0	0	0	763	0	0	0	0	0
HVU_siRNA_420763 GTGGAAAATAAGCTTTGTACG	0	0	0	0	0	0	483	0	0	0	0	0
HVU_siRNA_420764 GGAGTTCAAGATCAAGTGCGA	0	0	0	0	0	0	130	0	0	0	0	0
HVU_siRNA_420765 GCTACATAGTATCCACATATA	0	0	0	0	0	0	111	0	0	0	0	0
HVU_siRNA_420766 CGTACAAAGCTTATTTTCCAC	0	0	0	0	0	0	484	0	0	0	0	0
HVU_siRNA_420767 ACAATCATAGATGGTGTCAAA	0	0	0	0	0	0	667	0	26	0	0	0
HVU_siRNA_420768 AGCTGAATAGTGACATCAATA	0	0	0	0	0	0	1420	0	0	0	0	0
HVU_siRNA_420769 ATCTATCGTAGTCCTTTTGAT	0	0	0	0	0	0	69	0	0	0	0	0
HVU_siRNA_420771 TACAATCTCTCTGTGGAAGAA	0	0	0	0	0	0	9	0	0	0	0	0
HVU_siRNA_420773 TTGCCTTAGGTCTTCGTGAGC	0	0	0	0	0	0	314	0	0	0	0	0
HVU_siRNA_420774 GCATATTTTCTAATATTCCTAA	0	0	0	0	0	0	59	0	0	68	0	0
HVU_siRNA_420775 AGGGTCGACTGTCTTCTTGTAC	0	0	0	0	0	0	32	0	0	0	0	0
HVU_siRNA_420776 GTGTTTCTTGGAAGAATTCTCC	0	0	0	0	0	0	813	0	0	0	0	0
HVU_siRNA_420778 TTGGATATATTTAGGTGACTC	0	0	0	0	0	0	14	0	0	0	0	0
HVU_siRNA_420779 GCTCTTTGTGTTTGTGCAGGTA	0	0	0	0	0	0	243	0	0	0	0	97
HVU_siRNA_420780 CGTTACCGGCAAGTCTCTTTA	0	0	0	0	0	0	499	0	0	0	0	0
HVU_siRNA_420781 ATAGCACTATAGGTGGAATAGA	0	0	0	0	0	0	2141	0	0	0	0	0
HVU_siRNA_420782 TCCCTCTGGATGGTGGCGCAA	0	0	0	0	0	0	24	0	0	0	0	0
HVU_siRNA_420783 TGGGGATGAATGAGTAGAGCTA	0	0	0	0	0	0	46	0	0	0	0	0
HVU_siRNA_420784 GCTCTAAAGGTCAGCTTCTCA	0	0	0	0	0	0	33	0	0	0	0	0
HVU_siRNA_420785 GATCCATATTCAGAGAGTCGT	0	0	0	0	0	0	74	0	0	0	0	0
HVU_siRNA_420786 ATCACTTTTGAGTTCCTGCTTT	0	0	0	0	0	0	75	0	0	0	0	0
HVU_siRNA_420787 CAGCAGACCTTTCATTTGTGGA	0	0	0	0	0	0	70	0	0	0	0	0
HVU_siRNA_420788 CGGTGTTCACTTTGAAGGGCGG	0	0	0	0	0	0	57	0	0	0	0	0
HVU_siRNA_420789 CATTGTATCCCTTATTTGACAG	0	0	0	0	0	0	74	0	0	0	0	0
HVU_siRNA_420790 TGCATGAAAGGTTCAAGTTGC	0	0	0	0	0	0	46	0	0	0	0	0
HVU_siRNA_420792 TATATAACATACGGCTCTAGC	0	0	0	0	0	0	7	0	0	0	0	0
HVU_siRNA_420796 CATCTCCAACAGCCGCGCTAT	0	0	0	0	0	0	42	0	0	0	0	0
HVU_siRNA_420797 TAAGATAAAATTTACGGGACGT	0	0	0	0	0	0	6	0	0	0	0	0
HVU_siRNA_420799 GAAGGGTTTCAGCAATTTCAGA	0	0	0	0	0	0	20	7	13	0	0	0
HVU_siRNA_420800 TAGATCACACAATTACCTTGT	0	0	0	0	0	0	12	0	0	0	0	0
HVU_siRNA_420803 AATGAGTGAGTAATAGCATAAA	0	0	0	0	0	0	32	0	0	0	0	0
HVU_siRNA_420804 CCCAAAATCAGTGACTAATAGC	0	0	0	0	0	0	11	0	0	0	0	0
HVU_siRNA_420805 ACGGACGCCGAGTGAGATGGC	0	0	0	0	0	0	381	0	0	0	0	0
HVU_siRNA_420806 TCCTTGCGAAAGTTCTTGTCG	0	0	0	0	0	0	114	0	0	25	0	0
HVU_siRNA_420807 GCAGACTGCTTGATGCTCGGTG	0	0	0	0	0	0	204	0	0	0	0	0
HVU_siRNA_420808 AACACGTATCGTCACCTCGCC	0	0	0	0	0	0	2059	0	0	0	0	0
HVU_siRNA_420809 AGGACATAGGCTTTTACCTCC	0	0	0	0	0	0	108	0	0	0	0	0
HVU_siRNA_420810 CCCTGGAACATAGCCCATCTG	0	0	0	0	0	0	104	0	0	0	0	0
HVU_siRNA_420811 AGCAGGACGTAGGCTTTTACC	0	0	0	0	0	0	713	0	0	0	0	0
HVU_siRNA_420812 TATTGATGTCACTATTCAGCT	0	0	0	0	0	0	1428	0	0	0	0	0
HVU_siRNA_420813 TGAAAAGATTGTTGAGGTTTTC	0	0	0	0	0	0	2268	0	0	0	0	1013
HVU_siRNA_420814 GCTGATTATGCAAACTATATCG	0	0	0	0	0	0	664	0	0	0	0	0
HVU_siRNA_420815 CTATCACCCTCAGTCCAGTGG	0	0	0	0	0	0	537	0	0	0	0	0
HVU_siRNA_420816 AAGTTGATACGTCCATTTTGCA	0	0	0	0	0	0	24	0	0	0	0	0
HVU_siRNA_420818 CAGGGCTGCGCCGAGAGAGAGG	0	0	0	0	0	0	288	0	0	0	0	0
HVU_siRNA_420819 TGACAACTCAACATATTTAAA	0	0	0	0	0	0	56	0	0	0	0	0
HVU_siRNA_420820 TTAGTCCCGGGTGGAGCCACG	0	0	0	0	0	0	236	0	0	0	0	0
HVU_siRNA_420822 ATATTTGTTGGGAGATCATCT	0	0	0	0	0	0	10	0	0	0	0	0
HVU_siRNA_420823 CGACTTGCTTGGAACTCTGTT	0	0	0	0	0	0	21	0	0	0	0	0
HVU_siRNA_420824 GTGGTGTACGCTTTAGGTCTG	0	0	0	0	0	0	26	0	0	0	0	0
HVU_siRNA_420825 ACTGTTCATAGAGGGTGCCTAG	0	0	0	0	0	0	25	0	0	0	9	0
HVU_siRNA_420826 TTTGCTGTAGATACTTGTTCT	0	0	0	0	0	0	7	0	0	0	0	0
HVU_siRNA_420828 TGCACGATCCTTCCCGAAGTAA	0	0	0	0	0	0	152	0	0	0	0	0
HVU_siRNA_420829 TATTATCTCATGAGCTTGTTC	0	0	0	0	0	0	122	85	0	0	0	0
HVU_siRNA_420830 CTCCGATCACGCTAATGACTGC	0	0	0	0	0	0	107	0	0	0	0	0
HVU_siRNA_420832 TTATCTACCAAGTATCTAGAGT	0	0	0	0	0	0	2009	0	0	0	0	0
HVU_siRNA_420834 TTACGTTCGCTTTACCTAGAA	0	0	0	0	0	0	173	0	0	0	0	0
HVU_siRNA_420835 TTGGATAATAATATGTAGCATA	0	0	0	0	0	0	252	0	0	0	0	0
HVU_siRNA_420836 GTAATCCTCACATAAACTCAA	0	0	0	0	0	0	49	0	0	0	0	0
HVU_siRNA_420837 AAATACACTAGTACCAAACAAG	0	0	0	0	0	0	13	0	0	0	0	0
HVU_siRNA_420840 GTAGACCCGGGGACCATAGTG	0	0	0	0	0	0	9	0	0	0	0	0
HVU_siRNA_420841 GTCCGATCATCACGTGAGTTGA	0	0	0	0	0	0	643	0	0	0	0	0
HVU_siRNA_420842 ATAATAAACGATTATCATGAAC	0	0	0	0	0	0	178	0	0	0	0	0
HVU_siRNA_420843 ACGTCCCGGTTCCGTTCCGGC	0	0	0	0	0	0	48	0	0	0	0	0
HVU_siRNA_420844 CAGTGTAACCGGTAGTAGCCCG	0	0	0	0	0	0	46	0	0	0	0	0
HVU_siRNA_420845 TTTCGACTAGTCCTATATGTTC	0	0	0	0	0	277	770	0	0	0	0	0
HVU_siRNA_420846 CGGCGGCATCGCCTCAGTCGGC	0	0	0	0	0	0	47	0	0	0	0	0
HVU_siRNA_420847 AGAGGCAATAATAAAATGGTT	0	0	0	0	0	0	84	0	0	0	0	0
HVU_siRNA_420848 TTTGATAATCTTCAGGATCGTT	0	0	0	0	0	0	293	0	0	0	0	0
HVU_siRNA_420849 CATTTTGATGTATGCAGTCCAA	0	0	0	0	0	0	879	0	0	0	0	0
HVU_siRNA_420850 TATATCTTGCTATCACTTAGTT	0	0	0	0	0	61	177	0	0	209	0	0
HVU_siRNA_420851 GGACAAAGCTTCAAGATAAATA	0	0	0	0	0	0	224	0	0	0	0	0
HVU_siRNA_420852 TAGCTCTACAAGTGTCATTTGC	0	0	0	0	0	0	297	0	0	0	0	0
HVU_siRNA_420853 TGTTGTGCGGACTAATCTTGT	0	0	0	0	0	0	76	0	0	0	0	0
HVU_siRNA_420854 ATTTTCTAGGGATTGCTTGAGA	0	0	0	0	0	0	116	0	0	0	0	0
HVU_siRNA_420855 GATTCCAAAGTCTTTATGTGA	0	0	0	0	0	855	2324	0	0	0	0	230
HVU_siRNA_420856 AATGACTAAGAGTTCTCAATAT	0	0	0	0	0	0	82	0	0	0	0	0
HVU_siRNA_420857 AGCTTTTCCAGGCTCAGTCACT	0	0	0	0	0	0	1473	0	0	0	0	0
HVU_siRNA_420858 ATCCTTATCTTAGTCTTCTCA	0	0	0	0	0	257	373	258	0	0	100	0
HVU_siRNA_420861 TGTATCTACACATATCGTGCA	0	0	0	0	0	0	420	0	0	0	0	0
HVU_siRNA_420862 TCAGATTGGATCTTCATTGATC	0	0	0	0	0	0	22	0	0	0	0	0
HVU_siRNA_420863 ATATCCCATCTAGCCAGCCTAT	0	0	0	0	0	0	8	0	0	0	0	0
HVU_siRNA_420864 GACGTTTCAGAAGATTCCCCTT	0	0	0	0	0	0	16	0	0	0	0	0
HVU_siRNA_420865 CAGGACACCAACAAGAAAGTAG	0	0	0	0	0	0	24	0	0	0	0	0
HVU_siRNA_420866 CGCACTCGCACGGGATGTCCCA	0	0	0	0	0	0	12	0	0	0	0	0
HVU_siRNA_420867 TTTAAATATGTTGAGTTGTCA	0	0	0	0	0	0	63	0	0	0	0	0
HVU_siRNA_420868 TCCAAATACTAAAGAGACTAAA	0	0	0	0	0	0	39	0	0	0	0	0
HVU_siRNA_420869 ATGACATGCTCAACAAAGAATC	0	0	0	0	0	0	15	0	0	0	0	0
HVU_siRNA_420870 GGTTCGTGAGGCCAGGGCGCC	0	0	0	0	0	0	43	0	0	0	0	0
HVU_siRNA_420871 TCACATAAAGACTTTGGAATC	0	0	0	0	0	880	2379	0	0	0	0	257
HVU_siRNA_420872 GAGTCCAAGATATTTCTAGAA	0	0	0	0	0	0	686	0	0	0	0	0
HVU_siRNA_420873 GGTGGCTACAACCGGGACTAAA	0	0	0	0	0	0	15	0	0	0	0	0
HVU_siRNA_420874 GCCAATCTCGTCGACTAGATGA	0	0	0	0	0	0	7	0	0	0	0	0
HVU_siRNA_420875 GACAACATAAGCATACACAAA	0	0	0	0	0	0	13	0	0	0	0	0
HVU_siRNA_420876 AGATCGGGCACTTTTGAGCTT	0	0	0	0	0	87	599	0	0	0	0	0
HVU_siRNA_420877 GTACTGTCATCAATCACCAAA	0	0	0	0	0	0	635	0	0	0	0	55
HVU_siRNA_420878 ATTCATCGGATCCCAACAAACG	0	0	0	0	0	0	274	0	0	0	0	0
HVU_siRNA_420879 ACTCAAAAAGTATCCTAGAAT	0	0	0	0	0	0	44	0	0	0	0	0
HVU_siRNA_420881 GAACACCAACAAGAAAGTAGAG	0	0	0	0	0	0	16	0	0	0	0	0
HVU_siRNA_420882 TGCTACTACTGTCGCTTGCTA	0	0	0	0	0	0	955	0	0	0	0	0
HVU_siRNA_420883 AAGTATTTCTAGATCCACAACA	0	0	0	0	0	0	1848	0	0	0	0	0
HVU_siRNA_420884 ATTTCTGTTGCAGATCTAGATC	0	0	0	0	0	0	37	0	0	0	0	0
HVU_siRNA_420885 GTGGAGCGTGGACTCAACGCC	0	0	0	0	0	0	871	0	0	0	0	0
HVU_siRNA_420886 AATGGTCCGGAAACGAAGATTG	0	0	0	0	0	0	376	0	0	0	0	0
HVU_siRNA_420887 TCGGCCTTTCTAGCCTGGTGT	0	0	0	0	0	0	1287	0	0	0	0	0
HVU_siRNA_420888 CAATCTTCGTTTCCGGACCAT	0	0	0	0	0	0	9	0	0	0	0	0
HVU_siRNA_420889 GTTGATCAAAATTGCTCTGGT	0	0	0	0	0	0	6	0	0	0	0	0
HVU_siRNA_420890 GCCAGCCAATCAGAGTGAAGG	0	0	0	0	0	0	10	0	0	0	0	0
HVU_siRNA_420891 AATTTATGCTACGTAACCCAA	0	0	0	0	0	0	44	0	0	0	0	0
HVU_siRNA_420892 TAGCAAGCGACAGTAGTAGCA	0	0	0	0	0	0	863	0	0	0	0	0
HVU_siRNA_420893 ACAAACTGAGAGAGAAAGAAA	0	0	0	0	0	0	81	0	0	0	0	0
HVU_siRNA_420894 TGAAAGGACTTAGTGTTGGAGC	0	0	0	0	0	0	80	0	0	0	0	0
HVU_siRNA_420895 CGCCTATGACAACAAGAACAA	0	0	0	0	0	0	64	0	0	0	0	0
HVU_siRNA_420896 TATGCGTGACCAGTATGCGTC	0	0	0	0	0	0	1062	0	0	0	0	0
HVU_siRNA_420897 GTCTATCAAGTTATTTCTCGA	0	0	0	0	0	0	120	0	0	0	0	0
HVU_siRNA_420898 TTTGTCGATCCTAAAGATACT	0	0	0	0	0	0	414	0	0	0	15	0
HVU_siRNA_420899 GGAGAATTCTTCCAAGAAACAC	0	0	0	0	0	0	830	0	0	0	0	0
HVU_siRNA_420900 TTCTGACACCGTTGTTATCAT	0	0	0	0	0	0	546	0	0	0	0	0
HVU_siRNA_420901 TCTTGTGATGTTGATGCTTTG	0	0	0	0	0	0	102	0	0	0	0	0
HVU_siRNA_420902 TCTCTAGGAACATATAAAAAC	0	0	0	0	0	0	56	0	0	0	0	0
HVU_siRNA_420903 CCCTTTAGTCCCGGTTCTTAC	0	0	0	0	0	0	22	0	0	0	0	0
HVU_siRNA_420904 TTATCTTCGTGCTTGGTTTACC	0	0	0	0	0	0	25	0	0	0	0	7
HVU_siRNA_420905 AGAAGTTCTTGTCAGAGCCGAA	0	0	0	0	0	0	9	0	0	0	0	0
HVU_siRNA_420906 CGGAAGTGCGTAGCCCCACGA	0	0	0	0	0	0	139	0	0	0	0	0
HVU_siRNA_420907 GAACTACAGATTAATTAATTA	0	0	0	0	0	0	16	0	0	0	0	0
HVU_siRNA_420908 TTCACTCGTTTGTCAAAGAAGC	0	0	0	0	0	0	684	0	0	0	0	0
HVU_siRNA_420909 GCTTCTTTGACAAACGAGTGAA	0	0	0	0	0	0	650	0	0	0	0	0
HVU_siRNA_420912 GCTCTCTCCATTATTCCTGAGA	0	0	0	0	0	0	99	0	0	0	0	0
HVU_siRNA_420913 GCTAGTTCTTCAGGTACAATG	0	0	0	0	0	0	29	0	0	0	0	0
HVU_siRNA_420914 GATTAACTTCCGTTCCGGCAAA	0	0	0	0	0	0	53	0	0	0	0	0
HVU_siRNA_420915 CTGCCTCTGGCTGTACTGCTAG	0	0	0	0	0	0	26	0	0	0	0	0
HVU_siRNA_420918 GCAGTCATTAGCGTGATCGGAG	0	0	0	0	0	0	117	0	0	0	0	0
HVU_siRNA_420919 GAACAAGCTCATGAGATAATA	0	0	0	0	0	0	116	79	0	0	0	0
HVU_siRNA_420920 TTACTTCGGGAAGGATCGTGCA	0	0	0	0	0	0	141	0	0	0	0	0
HVU_siRNA_420924 GCTCAGTTTTACTGTCCTAAAT	0	0	0	0	0	0	15	0	0	0	0	0
HVU_siRNA_420925 GAGAAGTTTGAATACAGTAAA	0	0	0	0	0	0	30	0	0	0	0	0
HVU_siRNA_420926 GGATGACTCAACAGGAACATAA	0	0	0	0	0	0	1155	0	0	0	0	0
HVU_siRNA_420927 CAGTTCAAGTCTACGATAAAG	0	0	0	0	0	0	667	0	0	0	0	0
HVU_siRNA_420928 TATCTCTGTAGTATAGCTAGTC	0	0	0	0	0	0	157	0	0	0	0	0
HVU_siRNA_420929 CCTAACTGTTGTATCAATGGCG	0	0	0	0	0	0	423	0	0	0	0	0
HVU_siRNA_420930 TAAATAGAACAAGGGAACACC	0	0	0	0	0	0	460	0	0	0	0	0
HVU_siRNA_420931 CGAACTACAAGTTGCACGTGAA	0	0	0	0	0	0	13	0	0	0	0	0
HVU_siRNA_420932 TACCCATCGCCGCGGCAGAGC	0	0	0	0	0	0	30	0	0	0	0	0
HVU_siRNA_420933 ACACCAGGCTAGAAAGGCCGA	0	0	0	0	0	0	1312	0	0	0	0	0
HVU_siRNA_420934 TTTCGTCGTGTGATTAGAATT	0	0	0	0	0	0	9	0	0	0	0	0
HVU_siRNA_420935 CAGCCCGATGCCGACGTTCCAG	0	0	0	0	0	0	347	0	0	0	0	0
HVU_siRNA_420936 TAGATATGTATCTCGTGTAACT	0	0	0	0	0	0	10	0	0	0	0	0
HVU_siRNA_420937 TAAAGATTTGTAAAGAACACAC	0	0	0	0	0	0	93	0	0	0	0	0
HVU_siRNA_420938 TGTCCGTTCTGAGCCCGACCG	0	0	0	0	0	0	236	0	0	0	0	0
HVU_siRNA_420940 CTCTTTAGTTCATTTCCTGAT	0	0	0	0	0	0	24	0	0	0	0	0
HVU_siRNA_420941 TAATGCATGCATGTAATGATC	0	0	0	0	0	0	10	0	0	0	0	0
HVU_siRNA_420942 TAAGTCTGAAATAGTGTGTGAG	0	0	0	0	0	0	132	89	0	36	0	0
HVU_siRNA_420943 GATGAAGCCACTTGGGAACGCG	0	0	0	0	0	94	446	0	0	0	0	0
HVU_siRNA_420944 CGTCTCGGTGTATAAGTCATC	0	0	0	0	0	0	8	0	0	0	0	0
HVU_siRNA_420947 TTGAAACGTTTGTTCCGAAACA	0	0	0	0	0	0	83	0	0	0	0	0
HVU_siRNA_420948 AGTCCCGGTTTGTGATACAAA	0	0	0	0	0	0	20	0	0	0	0	0
HVU_siRNA_420949 GTTAGCAACTTTGTCCTTTCA	0	0	0	0	0	0	62	0	0	0	0	0
HVU_siRNA_420950 TAGTGCCATGGTCTTGATATC	0	0	0	0	0	0	23	0	0	0	0	0
HVU_siRNA_420951 CTCCGTTCCCCTTCAATCCCTT	0	0	0	0	0	0	25	0	0	0	0	0
HVU_siRNA_420953 TTTGTATCACAAACCGGGACT	0	0	0	0	0	0	13	0	0	0	0	0
HVU_siRNA_420954 TACATGAAGGATATTGTGACT	0	0	0	0	0	0	469	0	47	0	0	74
HVU_siRNA_420955 AGTGACTGAGCCTGGAAAAGCT	0	0	0	0	0	0	1424	0	0	0	0	0
HVU_siRNA_420956 GCAGATCTGGAGTCCGTTCTG	0	0	0	0	0	0	1409	0	0	0	0	0
HVU_siRNA_420957 GGCGTTGAGTCCACGCTCCAC	0	0	0	0	0	0	880	0	0	0	0	0
HVU_siRNA_420958 AACGTTCTCCAACCTAGACAAG	0	0	0	0	0	0	584	0	0	0	0	0
HVU_siRNA_420959 AGCAACAAAGTAACAAAGCAA	0	0	0	0	0	0	830	0	0	0	0	0
HVU_siRNA_420960 TATGTAGTCGACGTTCACATAA	0	0	0	0	0	0	313	0	0	0	0	0
HVU_siRNA_420962 TCACTAAGTGATCCTGAACACC	0	0	0	0	0	0	861	0	217	0	0	0
HVU_siRNA_420965 TCAAACACTTGGCTGCTAATTC	0	0	0	0	0	0	87	0	0	0	0	0
HVU_siRNA_420966 CTAGAGAATGAACTACCATGAG	0	0	0	0	0	0	18	0	0	0	0	0
HVU_siRNA_420967 AACACAAAACTTAAACAGAAA	0	0	0	0	0	0	1898	0	0	0	0	0
HVU_siRNA_420968 TCTATTCCACCTATAGTGCTAT	0	0	0	0	0	0	2120	0	0	0	0	0
HVU_siRNA_420969 AAACGAAGTCCAAACGGAATAA	0	0	0	0	0	0	44	0	0	0	16	0
HVU_siRNA_420970 TATTTATCTTGAAGCTTTGTCC	0	0	0	0	0	0	226	0	0	0	0	0
HVU_siRNA_420971 TATTTTCATCAAACTCCACGT	0	0	0	0	0	0	291	0	0	0	0	0
HVU_siRNA_420972 TGATCATGAGACTCTTTCAGAG	0	0	0	0	0	0	354	0	0	0	0	0
HVU_siRNA_420973 GCCCCTTTAGTCCCGGTTGGTA	0	0	0	0	0	0	9	0	0	0	0	0
HVU_siRNA_420974 GGGACTAAAGGCCTAACACGTG	0	0	0	0	0	0	8	6	0	0	0	0
HVU_siRNA_420976 TCAAGTCACAAGTACCTGCAC	0	0	0	0	0	0	41	0	0	0	0	0
HVU_siRNA_420977 TAGCAATCTGTATACTTTGTAT	0	0	0	0	0	0	116	0	0	0	0	0
HVU_siRNA_420981 CGGGCTACTACCGGTTACACTG	0	0	0	0	0	0	38	0	0	0	0	0
HVU_siRNA_420982 AAACACAGTGAGTAATAGCAT	0	0	0	0	0	0	18	0	0	0	0	0
HVU_siRNA_420983 GAAAACCTCAACAATCTTTTCA	0	0	0	0	0	0	2334	0	0	0	0	1056
HVU_siRNA_420984 TCCGAACTCTTTTGCCCTTGTT	0	0	0	0	0	0	227	0	0	0	0	0
HVU_siRNA_420985 GCTCACGAAGACCTAAGGCAA	0	0	0	0	0	0	295	0	0	0	0	0
HVU_siRNA_420986 ATCAGTATCTTCATGAGGAATA	0	0	0	0	0	0	590	0	0	0	0	0
HVU_siRNA_420987 TTGGGTTACGTAGCATAAATT	0	0	0	0	0	0	42	0	0	0	0	0
HVU_siRNA_420989 TATGTGTCCACAGTGTTACAAT	0	0	0	0	0	0	6	0	0	0	0	0
HVU_siRNA_420991 CGGTCTCATCGAGCTTTGCACC	0	0	0	0	0	0	78	0	0	0	0	0
HVU_siRNA_420992 ACAAGGATTGTTTGGGAGAAAC	0	0	0	0	0	0	44	0	0	0	0	0
HVU_siRNA_420993 CCTTCGTTCTGAGATACTAAGA	0	0	0	0	0	0	174	0	0	0	0	0
HVU_siRNA_420994 AATCCTACAAAAAAGACAAGA	0	0	0	0	0	0	8	0	0	0	0	0
HVU_siRNA_420995 TTCAGATCTGAGGATTTCTTCC	0	0	0	0	0	0	20	0	0	0	0	0
HVU_siRNA_420996 AGCTCATAGTTAGTAAAATAA	0	0	0	0	0	0	36	0	0	0	0	0
HVU_siRNA_420997 GAAATTCCACATCGGATCCAGA	0	0	0	0	0	0	27	0	0	0	0	0
HVU_siRNA_420998 TTGGAAAGGAGCGCATCTAAGC	0	0	0	0	0	0	246	0	0	0	0	11
HVU_siRNA_420999 AACGTCAACATGTCTGTAGCG	0	0	0	0	0	0	10	0	0	0	0	0
HVU_siRNA_421000 TTAATAATCTCTTGTGTGTTT	0	0	0	0	0	0	13	0	0	0	0	0
HVU_siRNA_421001 CAAGCCGTTTACAGATATCCTT	0	0	0	0	0	0	60	0	0	0	0	0
HVU_siRNA_421002 GACTTTGGACTGTTGTTGGTT	0	0	0	0	0	0	190	0	0	0	0	0
HVU_siRNA_421008 ACGATCTCACGACGAAAAACC	0	0	0	0	0	0	99	0	0	0	0	0
HVU_siRNA_421009 AGCGGAGACTGGCCAAGGACG	0	0	0	0	0	0	168	0	0	0	0	0
HVU_siRNA_421010 TAGAAAGATTAGAAAATATGT	0	0	0	0	0	0	24	0	0	0	0	0
HVU_siRNA_421012 GAGATTCACAAAGAGACAAGTA	0	0	0	0	0	0	109	0	0	0	0	0
HVU_siRNA_421013 GGAGTTGCATGTCGCCGATGTC	0	0	0	0	0	0	56	0	0	0	0	0
HVU_siRNA_421014 ATTGATAAAGAGGCTTGGTATC	0	0	0	0	0	0	99	0	0	0	0	0
HVU_siRNA_421015 GTTATACTCTCACGAACAGGA	0	0	0	0	0	0	450	0	0	0	0	0
HVU_siRNA_421016 CGCAGTTAGCAACGAACTCAGC	0	0	0	0	0	0	801	0	0	0	0	0
HVU_siRNA_421018 CTGATCAAGAGAAAACCACTTT	0	0	0	0	0	0	66	0	0	0	0	0
HVU_siRNA_421019 GAAGTACCAGAGGTATACGAA	0	0	0	0	0	0	348	0	0	0	0	0
HVU_siRNA_421020 TGTTGTGGATCTAGAAATACTT	0	0	0	0	0	0	1864	0	0	0	0	7
HVU_siRNA_421021 AGTATCTTTAGGATCGACAAA	0	0	0	0	0	0	443	0	0	0	19	0
HVU_siRNA_421022 TGAAAGGACAAAGTTGCTAAC	0	0	0	0	0	0	50	0	0	0	0	0
HVU_siRNA_421024 CCTGTTTGGATACTCTAACTCG	0	0	0	0	0	0	13	0	0	0	0	0
HVU_siRNA_421025 CCTTGTTCGGATCAGAGCATTA	0	0	0	0	0	0	17	0	0	0	0	0
HVU_siRNA_421026 TATTGTTTACTTGAATCTGATC	0	0	0	0	0	9	44	0	0	0	0	0
HVU_siRNA_421027 CTAGACACATCCACACCAGAAG	0	0	0	0	0	0	8	0	0	0	0	0
HVU_siRNA_421031 ATAGCGCGGCTGTTGGAGATG	0	0	0	0	0	0	38	0	0	0	0	0
HVU_siRNA_421032 AGGACGATCAAGAACCATTCCA	0	0	0	0	0	0	130	0	0	0	0	0
HVU_siRNA_421033 GCTTAGATGCGCTCCTTTCCAA	0	0	0	0	0	0	230	0	0	0	0	13
HVU_siRNA_421034 CTGTCATCCGCCCAGGGAACGG	0	0	0	0	0	0	10	0	0	0	0	0
HVU_siRNA_421038 ATAGATACTCTAGATCGTCAG	0	0	0	0	0	0	6	0	0	0	0	0
HVU_siRNA_421041 TCCGCAACAATGTTAAATAAA	0	0	0	0	0	0	10	0	0	0	0	0
HVU_siRNA_421042 GATGTCATTCAAAGATCCAGG	0	0	0	0	0	0	20	0	0	0	0	0
HVU_siRNA_421043 CTTCAGCAGTGGGAGATCTCAA	0	0	0	0	0	0	19	0	0	0	0	0
HVU_siRNA_421044 CATCAATCCTATCTCTCCAAA	0	0	0	0	0	0	38	0	0	0	0	0
HVU_siRNA_421045 GCCTTCTTGATCCAACAAGAG	0	0	0	0	0	0	61	0	0	0	0	0
HVU_siRNA_421047 CTACCGAGGACCAAGCAATCAC	0	0	0	0	0	0	7	0	0	0	0	0
HVU_siRNA_421049 GACATCGGCGACATGCAACTCC	0	0	0	0	0	0	52	0	0	0	0	0
HVU_siRNA_421053 AGATGTTGAGAACTCTTAGTC	0	0	0	0	0	0	442	0	0	0	0	0
HVU_siRNA_421054 AGTAACATTTCAGGACAGTCA	0	0	0	0	0	0	84	0	0	0	0	0
HVU_siRNA_421057 TAAAGGTTTTGGGCTTTAGTCC	0	0	0	0	0	0	67	0	0	75	30	0
HVU_siRNA_421058 TATTTGTATTGTATTGTTCATG	0	0	0	0	0	0	41	0	0	0	0	0
HVU_siRNA_421059 TATCGGGATCGTCGACACGCC	0	0	0	0	0	0	137	0	0	0	0	0
HVU_siRNA_421060 GATACCAAGCCTCTTTATCAAT	0	0	0	0	0	0	100	0	0	0	0	0
HVU_siRNA_421061 TTTGTCTGAGATCTTGATCAAC	0	0	0	0	0	0	33	0	0	0	0	0
HVU_siRNA_421062 GGTAAAACCCTACGTCCTGCTT	0	0	0	0	0	0	84	0	0	0	0	0
HVU_siRNA_421063 ATCTCGGCCTTCTTGATCCAG	0	0	0	0	0	0	185	0	0	0	0	0
HVU_siRNA_421065 TCAGAAACTGATTGGTGACATC	0	0	0	0	0	0	44	0	0	0	0	0
HVU_siRNA_421066 TATGCCATGCTGTGTACCAGAC	0	0	0	0	0	0	179	0	0	0	0	0
HVU_siRNA_421067 TTTGGAGAGATAGGATTGATG	0	0	0	0	0	0	41	0	0	0	0	0
HVU_siRNA_421068 ACAAATCTCGCGGCTTTCCTG	0	0	0	0	0	0	6	0	0	0	0	0
HVU_siRNA_421069 GTAGTGTTACACATGTTCATGA	0	0	0	0	0	0	89	0	0	0	0	0
HVU_siRNA_421070 GCGCACTAACAGTCACACTCGG	0	0	0	0	0	0	45	0	0	0	0	0
HVU_siRNA_421071 GGAGACTACACCCACTGGGTT	0	0	0	0	0	0	12	0	0	0	0	0
HVU_siRNA_421073 AATGTCATAATCAACTAGCGA	0	0	0	0	0	0	27	0	0	0	0	0
HVU_siRNA_421074 GACTAAGAGTTCTCAACATCT	0	0	0	0	0	0	441	0	0	0	0	0
HVU_siRNA_421075 CGGTGGACGTTTGGCGTTAGG	0	0	0	0	0	0	11	0	0	0	0	0
HVU_siRNA_421076 GAGTTCAAAAGAGTGAGAAGA	0	0	0	0	0	0	21	0	0	0	0	0
HVU_siRNA_421077 TTGCTACGACTCGTCTACACA	0	0	0	0	0	0	129	0	0	0	0	0
HVU_siRNA_421079 CCCCGAGTGCGACGTATAGTGC	0	0	0	0	0	0	223	0	0	0	0	0
HVU_siRNA_421080 GCACTATACGTCGCACTCGGGG	0	0	0	0	0	0	222	0	0	0	0	0
HVU_siRNA_421081 TGAGAAGCTGACCTTTAGAGC	0	0	0	0	0	0	49	0	0	0	0	0
HVU_siRNA_421084 GTTGTTTGAAGTTCTAAATTA	0	0	0	0	0	0	80	0	0	0	0	0
HVU_siRNA_421085 TCAGGAACTCGTGTGTCTACT	0	0	0	0	0	0	7	0	0	0	0	0
HVU_siRNA_421086 GCAACTGGCAAACAAAGTAAA	0	0	0	0	0	0	675	0	0	0	0	0
HVU_siRNA_421087 GCTCATATCTTCTTTGCATTGC	0	0	0	0	0	0	323	0	0	0	0	127
HVU_siRNA_421088 CATCTCCGGCCAGATCAGCCCC	0	0	0	0	0	0	327	0	0	0	0	0
HVU_siRNA_421089 ACAATGAAATTCTAGTAGACAG	0	0	0	0	0	0	752	0	0	0	0	0
HVU_siRNA_421090 GAAGTATTTACGAGAACCTAA	0	0	0	0	0	0	84	0	0	0	0	0
HVU_siRNA_421092 TCGGGACCCCGATCCTAAGCC	0	0	0	0	0	0	918	0	0	0	0	0
HVU_siRNA_421093 ATGATTAGTAAGTAGATGTTG	0	0	0	0	0	0	313	0	0	0	0	0
HVU_siRNA_421094 GCAACGGGAGAAAAACAATTAT	0	0	0	0	0	0	24	0	0	0	0	0
HVU_siRNA_421097 GAATGTGGCCATAAGATTGATC	0	0	0	0	0	0	216	0	0	0	0	0
HVU_siRNA_421099 TTCATCGGAACTCGTTTGTTC	0	0	0	0	0	0	117	0	0	0	0	0
HVU_siRNA_421100 AGCAGATTCTACATGTGAAGC	0	0	0	0	0	0	347	0	0	0	0	0
HVU_siRNA_421101 TTTGCTCTTGGTGACTTGCATC	0	0	0	0	0	0	9	0	0	0	0	0
HVU_siRNA_421102 TCGCGGGATCGATCTGATGAAC	0	0	0	0	0	0	10	0	0	0	0	0
HVU_siRNA_421103 CGTATGAAACCCTGATACTTC	0	0	0	0	0	0	55	0	0	0	0	0
HVU_siRNA_421104 TCCAAACTCCATTTTCCTCAA	0	0	0	0	0	0	12	0	0	0	0	0
HVU_siRNA_421105 CGTCCTTGGCCAGTCTCCGCT	0	0	0	0	0	0	175	0	0	0	0	0
HVU_siRNA_421107 CTTCAGGGCAGACTTCCAAACC	0	0	0	0	0	0	188	0	0	0	0	0
HVU_siRNA_421108 CTTTATCGTAGACTTGAACTG	0	0	0	0	0	0	627	0	0	0	0	0
HVU_siRNA_421109 TTACGGCATCCTTGAATCATC	0	0	0	0	0	0	129	0	0	0	0	0
HVU_siRNA_421110 CAAAGCATCAACATCACAAGA	0	0	0	0	0	0	96	0	0	0	0	0
HVU_siRNA_421111 TTTAAAATTTTAGGACATTTCT	0	0	0	0	0	0	47	0	0	0	0	0
HVU_siRNA_421113 TTCCGAGGCCGGGCAGGACCCA	0	0	0	0	0	0	64	0	0	0	0	0
HVU_siRNA_421116 ACTGGAGGAGATTCCGAACCGA	0	0	0	0	0	0	93	0	0	0	0	0
HVU_siRNA_421119 GACTAAGACTCCGTTCTCCGAA	0	0	0	0	0	0	9	0	0	0	0	0
HVU_siRNA_421120 ATCTGCAATTTCCGACACTGA	0	0	0	0	0	0	22	0	0	0	0	0
HVU_siRNA_421122 TTTAGTGCAACTGTCGATCTC	0	0	0	0	0	0	25	0	0	0	0	0
HVU_siRNA_421124 CACAGTCCACAAGCACTCGGAA	0	0	0	0	0	0	52	0	0	0	0	0
HVU_siRNA_421126 GAACACAATTGACGGTAATAAA	0	0	0	0	0	0	6	0	0	0	0	0
HVU_siRNA_421127 CTGTCTGTACCCACAATACTCC	0	0	0	0	0	0	14	0	0	0	0	0
HVU_siRNA_421130 AAGACTCTGAGGAATTTGGGT	0	0	0	0	0	0	639	0	0	0	0	0
HVU_siRNA_421131 CATCCAGTCAAACACCCAAGTG	0	0	0	0	0	0	234	0	0	0	0	0
HVU_siRNA_421132 ATTCTTCATGTTGATGCCGTAG	0	0	0	0	0	0	771	0	0	0	0	0
HVU_siRNA_421133 AACGATCCTGAAGATTATCAAA	0	0	0	0	0	0	302	0	0	0	0	0
HVU_siRNA_421134 AACAAGCGGGGCAACTGATCTA	0	0	0	0	0	0	10	0	0	0	0	0
HVU_siRNA_421135 TGTTTGAGAGTCCACCATACCT	0	0	0	0	0	0	31	0	0	0	0	0
HVU_siRNA_421141 GGTTCTAGATGTATTAGTGAT	0	0	0	0	0	0	23	0	0	0	0	0
HVU_siRNA_421142 TTTATAAACTATTTTGGAGCTG	0	0	0	0	0	0	116	0	0	0	0	0
HVU_siRNA_421145 GGGACTAAAGGACTAACACGTG	0	0	0	0	0	0	12	0	0	0	0	0
HVU_siRNA_421146 GGTTTTTCGTCGTGAGATCGT	0	0	0	0	0	0	109	0	0	0	0	0
HVU_siRNA_421147 ACTCGACTTGTTGTTGTGAGC	0	0	0	0	0	0	17	0	0	0	0	0
HVU_siRNA_421148 GCCGTGGAGTTAACCGTGCGT	0	0	0	0	0	0	338	0	0	0	0	0
HVU_siRNA_421149 TATTCCTCATGAAGATACTGAT	0	0	0	0	0	0	560	0	0	0	0	0
HVU_siRNA_421150 AAGAGAGATCTATATGGACAAA	0	0	0	0	0	0	165	0	0	0	0	0
HVU_siRNA_421151 CTACGGCATCAACATGAAGAAT	0	0	0	0	0	0	720	0	0	0	0	0
HVU_siRNA_421152 CACTTGGGTGTTTGACTGGATG	0	0	0	0	0	0	234	0	0	0	0	0
HVU_siRNA_421153 GACGTCGTCGTCCGTGATTGCC	0	0	0	0	0	0	26	0	0	0	0	0
HVU_siRNA_421154 TTGGACTGCATACATCAAAATG	0	0	0	0	0	0	885	0	0	0	0	0
HVU_siRNA_421155 GTGCAGGTACTTGTGACTTGA	0	0	0	0	0	0	46	0	0	0	0	0
HVU_siRNA_421156 CACACATCGACCGCTATCCAG	0	0	0	0	0	0	141	0	0	0	0	0
HVU_siRNA_421157 ATTGAGCTTCACTTAATGTGT	0	0	0	0	0	0	518	0	0	0	0	0
HVU_siRNA_421158 TTAAATCTTTCGGAAAGCCGTG	0	0	0	0	0	0	50	86	0	0	7	0
HVU_siRNA_421159 GGCAGGTAGGTTCCAGAGTAA	0	0	0	0	0	0	147	0	0	0	0	0
HVU_siRNA_421160 GGAACAAAACACGAGGCTAGAA	0	0	0	0	0	0	76	0	0	0	0	0
HVU_siRNA_421161 CTCACACACTATTTCAGACTTA	0	0	0	0	0	0	148	102	0	33	0	0
HVU_siRNA_421162 TAACACGTAAGGAGGACTACTC	0	0	0	0	0	0	134	0	0	0	0	16
HVU_siRNA_421163 TTCATGATGATTGTATGTATT	0	0	0	0	0	0	8	0	0	0	0	0
HVU_siRNA_421164 CTTCGTCTACGTCCGCGTCGCC	0	0	0	0	0	0	15	0	0	0	0	0
HVU_siRNA_421166 TATTGTTGAACTATTTGTTGT	0	0	0	0	0	0	14	0	0	0	0	0
HVU_siRNA_421169 CTTACAAAGTAATACATCAATA	0	0	0	0	0	0	9	0	0	0	0	0
HVU_siRNA_421170 CGGTATCCTGCTAGAACTTGGA	0	0	0	0	0	0	9	0	0	0	0	0
HVU_siRNA_421171 TTGACAAGATGTAGACCTCAC	0	0	0	0	0	0	11	0	0	0	0	0
HVU_siRNA_421172 CTCTTTCTGACACTTTACTGC	0	0	0	0	0	0	48	0	0	0	0	0
HVU_siRNA_421173 GAATAATTGATATTGGTAGATA	0	0	0	0	0	0	7	0	0	0	0	0
HVU_siRNA_421174 GATCTACACACTACCTTGTGA	0	0	0	0	0	0	10	0	0	0	0	0
HVU_siRNA_421175 CACGTCCGCACCACAACGAGCG	0	0	0	0	0	0	139	0	0	0	35	0
HVU_siRNA_421176 CTCGGACAACTGGAGAGGGGG	0	0	0	0	0	0	97	0	0	0	0	0
HVU_siRNA_421177 CTTCAGGATTTTGGTGTTTCT	0	0	0	0	0	0	8	0	0	0	0	0
HVU_siRNA_421178 GAAATATTTCAGCACCTCCAAA	0	0	0	0	0	0	144	0	0	0	0	0
HVU_siRNA_421179 TGAGAAGACTAAGATAAGGAT	0	0	0	0	0	266	394	268	0	0	104	0
HVU_siRNA_421180 GCAAATGACACTTGTAGAGCTA	0	0	0	0	0	0	296	0	0	0	0	0
HVU_siRNA_421181 CTACTCGTGCATAGAATCTACG	0	0	0	0	0	0	22	0	0	0	0	0
HVU_siRNA_421182 ATAAGGGGTTTTCTGCATATT	0	0	0	0	0	0	6	0	0	0	0	0
HVU_siRNA_421183 TAGATCTAGATCGTCATGACT	0	0	0	0	0	0	19	0	0	0	0	0
HVU_siRNA_421185 GAGCGCCACTCGCATCGCAGAC	0	0	0	0	0	0	127	0	0	0	0	0
HVU_siRNA_421186 ACTCTAAGTCGCAAACCGGATA	0	0	0	0	0	8	89	0	0	0	0	0
HVU_siRNA_421187 GAATACTCTATCCTCGAAAACT	0	0	0	0	0	0	84	0	0	0	0	0
HVU_siRNA_421188 GGTCGCAGCTAAGTCCCCGAG	0	0	0	0	0	0	855	0	0	0	0	0
HVU_siRNA_421189 TCTTCATGAGTCGGTACAGAG	0	0	0	0	0	0	363	0	0	0	15	0
HVU_siRNA_421190 ACCGAGTAACTTCCCGCTGGG	0	0	0	0	0	0	157	0	0	0	0	0
HVU_siRNA_421191 CCCCCTCTCCAGTTGTCCGAG	0	0	0	0	0	0	99	0	0	0	0	0
HVU_siRNA_421194 CTCGGGAACCGACGGATTGACC	0	0	0	0	0	0	11	0	0	0	0	0
HVU_siRNA_421195 ATGACCCTACCCTAGGACTATG	0	0	0	0	0	0	122	0	0	0	0	0
HVU_siRNA_421196 AAAGTACGGCATGACAACAGT	0	0	0	0	0	0	9	0	0	0	0	0
HVU_siRNA_421197 GCTGAGTTCGTTGCTAACTGCG	0	0	0	0	0	0	797	0	0	0	0	0
HVU_siRNA_421199 ATAGGACCGATCTGCATAATC	0	0	0	0	0	0	25	0	0	0	0	0
HVU_siRNA_4212 AGTCTAGAATTGCTTTAGTTA	23	0	0	11	0	0	0	64	0	0	0	0
HVU_siRNA_421200 TTTGGGATACGCTAAGAATAGC	0	0	0	0	0	0	13	0	0	0	0	0
HVU_siRNA_421201 TAGACTGACCACCATTCGAGT	0	0	0	0	0	0	38	0	0	0	0	0
HVU_siRNA_421203 CTCGCAAACGTAGTATCCACA	0	0	0	0	0	0	20	0	0	0	0	0
HVU_siRNA_421204 GAGGAAGGTTGTAGATACATA	0	0	0	0	0	0	25	0	0	0	0	0
HVU_siRNA_421206 CATACCGTTGAAGATCGCTAA	0	0	0	0	0	0	44	0	0	29	0	9
HVU_siRNA_421207 AACCATTTTATTATTGCCTCT	0	0	0	0	0	0	88	0	0	0	0	0
HVU_siRNA_421210 TCGATCCGGGACTAAAGACCC	0	0	0	0	0	100	46	0	22	0	0	0
HVU_siRNA_421213 CTCTCTTGTTCTCAAGCTCATA	0	0	0	0	0	0	6	0	0	0	0	0
HVU_siRNA_421214 ACAAGGTATCCATTTTCTGAAA	0	0	0	0	0	0	44	0	0	0	0	0
HVU_siRNA_421215 TTTGGTGATTGATGACAGTAC	0	0	0	0	0	0	707	0	0	0	0	57
HVU_siRNA_421220 TGAAAACCCACCGAACGTCGT	0	0	0	0	0	0	179	0	0	0	0	0
HVU_siRNA_421221 GGTAGAGGATGTTGATGCTGT	0	0	0	0	0	0	26	0	0	0	0	0
HVU_siRNA_421222 TCTTCTTCTGACTTTCTTATT	0	0	0	0	0	0	319	0	0	0	0	0
HVU_siRNA_421223 GGTTTGGAAGTCTGCCCTGAAG	0	0	0	0	0	0	180	0	0	0	0	0
HVU_siRNA_421224 AGATACCTCGGAATGTCATGT	0	0	0	0	0	0	13	0	0	0	0	0
HVU_siRNA_421225 CCTCAACTCTGAGATTACCCA	0	0	0	0	0	0	155	0	0	0	0	0
HVU_siRNA_421227 TCTCACCTTCACTGACGATTTG	0	0	0	0	0	0	207	0	0	0	0	0
HVU_siRNA_421228 TAGTTGGAAATTTGTGATGTC	0	0	0	0	0	0	19	0	0	11	0	0
HVU_siRNA_421230 CAGTTAACAGAGTACACACCCA	0	0	0	0	0	0	15	0	0	0	0	0
HVU_siRNA_421231 GGCCCAAAGGTGTAATTTACAA	0	0	0	0	0	0	14	0	0	0	0	0
HVU_siRNA_421232 ATCACCTTGCAGACAATCAGC	0	0	0	0	0	0	22	0	0	0	0	0
HVU_siRNA_421235 TTGCGGTTAAATGTTGATGCA	0	0	0	0	0	0	77	0	0	0	0	0
HVU_siRNA_421236 TACAGGACCGAGAACGGAAATC	0	0	0	0	0	0	78	0	0	0	0	0
HVU_siRNA_421237 TGTTTCGGAACAAACGTTTCAA	0	0	0	0	0	0	83	0	0	0	0	0
HVU_siRNA_421238 CTTGTTTGGTACTAGTGTATTT	0	0	0	0	0	0	14	0	0	0	0	0
HVU_siRNA_421239 TCAGGGCGTGTGCACACTTGT	0	0	0	0	0	0	10	0	0	0	0	0
HVU_siRNA_421241 AGTGATCTCCTATCTTGACAG	0	0	0	0	0	0	469	0	0	0	0	0
HVU_siRNA_421242 ACACATTAAGTGAAGCTCAAT	0	0	0	0	0	0	482	0	0	0	0	0
HVU_siRNA_421243 GCCGCTACAGTCGACCGTTCG	0	0	0	0	0	0	26	0	0	0	0	0
HVU_siRNA_421244 CGTCATCTCCAGAGTTATACTG	0	0	0	0	0	0	28	0	0	0	0	0
HVU_siRNA_421245 ATCACCGTTCTTCCTCGTTTAT	0	0	0	0	0	64	167	0	0	0	0	0
HVU_siRNA_421246 GCTGATGATGCGTGGTAGCAAA	0	0	0	0	0	0	11	0	0	0	0	0
HVU_siRNA_421247 GATTTCCGTTCTCGGTCCTGTA	0	0	0	0	0	0	83	0	0	0	0	0
HVU_siRNA_421248 GTCTGGTACACAGCATGGCATA	0	0	0	0	0	0	176	0	0	0	0	0
HVU_siRNA_421249 TCTGTCTTGCCCTCCACTCCC	0	0	0	0	0	0	71	0	0	0	0	0
HVU_siRNA_421250 ATATTTATACATGATACCATT	0	0	0	0	0	0	7	0	0	0	0	0
HVU_siRNA_421252 GACGTTAACAATCAGACTCATA	0	0	0	0	0	0	12	13	0	0	0	0
HVU_siRNA_421253 TGTTAGTAACTGTATTGTGTC	0	0	0	0	0	0	268	0	0	0	0	0
HVU_siRNA_421259 TTGCGCCACCATCCAGAGGGA	0	0	0	0	0	0	22	0	0	0	0	0
HVU_siRNA_421260 AAACTTTGCTGCAGATACTAA	0	0	0	0	0	0	177	0	0	0	0	0
HVU_siRNA_421261 AACTAGGGATGCATACAACCA	0	0	0	0	0	0	10	0	0	0	0	0
HVU_siRNA_421262 GTTGATCTTGCCATCGAGGTT	0	0	0	0	0	0	159	0	0	0	0	0
HVU_siRNA_421263 TATTCGATTGTTGGCACTTCC	0	0	0	0	0	198	405	0	0	0	0	0
HVU_siRNA_421264 GAGACATTCGAGTCACAGACA	0	0	0	0	0	0	48	32	0	0	0	0
HVU_siRNA_421265 GAAGTATATACATCATCTCGTC	0	0	0	0	0	0	358	0	0	0	15	0
HVU_siRNA_421266 GATCACAAGTCACATCAGATCG	0	0	0	0	0	0	205	0	0	0	0	0
HVU_siRNA_421267 CCCATGCGTGTACCAACCTCGT	0	0	0	0	0	0	247	0	0	0	0	0
HVU_siRNA_421268 TTATCAACGTCAGAAATATGT	0	0	0	0	0	0	553	0	0	0	0	0
HVU_siRNA_421269 GCAACGAGTTACATATCGACGA	0	0	0	0	0	0	49	0	0	0	0	0
HVU_siRNA_421271 TTCGAGCTGGGACGAAAGCCCT	0	0	0	0	0	0	9	0	0	0	0	0
HVU_siRNA_421272 AACAAGGGCAAAAGAGTTCGGA	0	0	0	0	0	0	241	0	0	0	0	0
HVU_siRNA_421273 GCTCTTTGACAGATAAACAGA	0	0	0	0	0	0	328	0	0	0	0	0
HVU_siRNA_421274 AGTCACAATATCCTTCATGTA	0	0	0	0	0	0	482	0	47	0	0	65
HVU_siRNA_421275 TTGCTTTGTTACTTTGTTGCT	0	0	0	0	0	0	835	0	0	0	0	0
HVU_siRNA_421276 TGGCCTCACGAACCGGGACCA	0	0	0	0	0	0	17	0	0	0	0	0
HVU_siRNA_421277 GACGAGATGATGTATATACTTC	0	0	0	0	0	0	354	0	0	0	14	0
HVU_siRNA_421278 AAGGACTAACCATTGAAGCACA	0	0	0	0	0	0	657	0	0	0	0	0
HVU_siRNA_421279 AAGTACTCAACATAAAGACAA	0	0	0	0	0	0	648	0	0	0	0	0
HVU_siRNA_421280 TCTCTTGTATTCAATCTTTGTC	0	0	0	0	0	0	152	0	0	0	0	0
HVU_siRNA_421282 ATACAGAGTCGCAGCTAAGCCT	0	0	0	0	0	0	36	0	0	0	0	0
HVU_siRNA_421284 GTGAGGTCTACATCTTGTCAA	0	0	0	0	0	0	10	0	0	0	0	0
HVU_siRNA_421285 CTTGTCACACAAAACCATGAA	0	0	0	0	0	0	24	0	0	0	0	0
HVU_siRNA_421286 GCAGTAAAGTGTCAGAAAGAG	0	0	0	0	0	0	53	0	0	0	0	0
HVU_siRNA_421287 AATAAGAAAGTCAGAAGAAGA	0	0	0	0	0	0	297	0	0	0	0	0
HVU_siRNA_421289 TTTGGTCCAAAAAAAATCATC	0	0	0	0	0	0	80	0	0	0	0	0
HVU_siRNA_421290 TGACTGTCCTGAAATGTTACT	0	0	0	0	0	0	79	0	0	0	0	0
HVU_siRNA_421291 TCGGGAACAAAAGTAACTACTC	0	0	0	0	0	0	82	0	25	7	42	9
HVU_siRNA_421292 CGATATAGTTTGCATAATCAGC	0	0	0	0	0	0	663	0	0	0	0	0
HVU_siRNA_421293 AACATACATCATATCAAAATA	0	0	0	0	0	0	119	0	0	0	0	0
HVU_siRNA_421294 TTTCATCAGCTTGAGGATTTTC	0	0	0	0	0	0	202	0	0	0	0	0
HVU_siRNA_421295 TATATACTTTCTGTCTGATCC	0	0	0	0	0	0	24	0	0	0	0	0
HVU_siRNA_421296 TTTGCAAGAATAGCTAGGAGTC	0	0	0	0	0	0	7	0	0	0	0	0
HVU_siRNA_421297 TATTTAGAACTAACCCGGACT	0	0	0	0	0	94	150	0	0	0	0	0
HVU_siRNA_421298 CAACATGGTGAATGCAGCTGA	0	0	0	0	0	0	272	0	0	0	0	0
HVU_siRNA_421299 AGAACAAATATCCACTTCCGA	0	0	0	0	0	0	95	0	0	0	0	0
HVU_siRNA_421300 CACATTTGTCAAGAGCATCAA	0	0	0	0	0	0	29	0	9	0	0	0
HVU_siRNA_421301 AGGGTCTGCTAGAGTTGCTCT	0	0	0	0	0	0	13	17	0	0	0	0
HVU_siRNA_421304 GCTTCTTGGGCCTCGCCGGCT	0	0	0	0	0	0	45	0	0	0	0	0
HVU_siRNA_421307 AATAAGTCCCTGTAACCAAACA	0	0	0	0	0	0	8	0	0	0	0	0
HVU_siRNA_421308 TCTATTACAACATGATCATCTC	0	0	0	0	0	0	9	0	0	0	0	0
HVU_siRNA_421311 AACCGACTGCTAGAGCGTATTG	0	0	0	0	0	0	114	0	0	0	0	0
HVU_siRNA_421312 TCGACTGATGAATTCAATCTTC	0	0	0	0	0	131	86	0	0	71	63	0
HVU_siRNA_421313 AGTAGATCTACAACATAAAAGC	0	0	0	0	0	0	81	0	0	0	0	0
HVU_siRNA_421314 GTGTTCACTAGAGGATTCTCT	0	0	0	0	0	0	23	0	0	0	0	0
HVU_siRNA_421318 TTTGTGATGTGCCTTTGAATGG	0	0	0	0	0	0	13	0	0	0	0	0
HVU_siRNA_421320 TTAGTATCTGCAGCAAAGTTT	0	0	0	0	0	0	177	0	0	0	0	0
HVU_siRNA_421321 GGTTGAGGAATTTCAGAGAAAG	0	0	0	0	0	0	323	0	0	0	0	0
HVU_siRNA_421322 TTTCTTCAGGACACACCGAATT	0	0	0	0	0	0	790	0	0	0	0	0
HVU_siRNA_421323 TTGGTACCTTTGAACCTTTTG	0	0	0	0	0	0	264	0	0	0	0	0
HVU_siRNA_421324 TGTTCCTTGCCACTGCTGTTA	0	0	0	0	0	0	292	0	0	0	0	0
HVU_siRNA_421325 TCGTCTGTGGATGTTGCGAAC	0	0	0	0	0	0	370	0	0	0	0	0
HVU_siRNA_421326 GCTCCAACACTAAGTCCTTTCA	0	0	0	0	0	0	77	0	0	0	0	0
HVU_siRNA_421327 GTTAGAAATCATCGAGAGCTAG	0	0	0	0	0	0	167	0	0	0	0	0
HVU_siRNA_421328 TATATGTGGATACTATGTAGC	0	0	0	0	0	0	117	0	0	0	0	0
HVU_siRNA_421329 TGTTCATGACGATCTTCTGTTT	0	0	0	0	0	0	66	0	0	0	0	0
HVU_siRNA_421332 GTCTGCGATGCGAGTGGCGCTC	0	0	0	0	0	0	128	0	0	0	0	0
HVU_siRNA_421333 GACGTTTACCGATATTACCTAT	0	0	0	0	0	0	107	0	0	0	0	0
HVU_siRNA_421335 CATAGTTTGGGTCTTGTCCATC	0	0	0	0	0	0	639	16	0	0	0	0
HVU_siRNA_421336 TTGTAGTAACTTGATCCGAAGC	0	0	0	0	0	0	684	0	118	0	0	0
HVU_siRNA_421337 TTAGGATCTACGAAATACCGC	0	0	0	0	0	0	54	0	0	0	0	0
HVU_siRNA_421338 TTTGGTCCACTTGATGAAATC	0	0	0	0	0	0	49	0	0	0	0	0
HVU_siRNA_421341 GATGGACAAGACCCAAACTATG	0	0	0	0	0	0	635	20	0	0	0	0
HVU_siRNA_421342 CAATACGCTCTAGCAGTCGGTT	0	0	0	0	0	0	94	0	0	0	0	0
HVU_siRNA_421343 AACTCATAGCTTAGACCAATA	0	0	0	0	0	0	143	0	0	0	0	0
HVU_siRNA_421344 GCTACTAAGTGCAGTCGTGCAA	0	0	0	0	0	0	39	0	0	0	0	0
HVU_siRNA_421345 TTACTTATCGAAAGGACTATG	0	0	0	0	0	173	115	0	0	18	21	0
HVU_siRNA_421347 CGACAGCTACAACGACTTGGGA	0	0	0	0	0	0	12	0	0	0	0	0
HVU_siRNA_421349 TCTGTTTATCTGTCAAAGAGC	0	0	0	0	0	0	306	0	0	0	0	0
HVU_siRNA_421350 GGTAAAAGCCTACGTCCTGCT	0	0	0	0	0	0	641	0	0	0	0	0
HVU_siRNA_421351 TTTGTCGAACTATGTTGATGT	0	0	0	0	0	0	27	0	0	0	0	0
HVU_siRNA_421352 TTTGACACCATCTATGATTGT	0	0	0	0	0	0	711	0	23	0	0	0
HVU_siRNA_421353 TCATGATCTACAAGCATAGGAA	0	0	0	0	0	0	196	0	0	0	0	0
HVU_siRNA_421355 CTTCGACTGTATTGACTTACA	0	0	0	0	0	0	19	0	0	0	0	0
HVU_siRNA_421356 CGGGACTGCCGAAGAAGCTGCA	0	0	0	0	0	0	19	8	0	0	0	0
HVU_siRNA_421357 TTTGGTCGCGGTTCGCAACTG	0	0	0	0	0	0	33	0	0	0	0	0
HVU_siRNA_421358 TACTTTCGGCCTTCTCCCGCT	0	0	0	0	0	0	29	0	0	0	0	0
HVU_siRNA_421359 GAACATATAGGACTAGTCGAAA	0	0	0	0	0	293	790	0	0	0	0	0
HVU_siRNA_421360 ATATGTATATGTGTTGTGAAA	0	0	0	0	0	0	69	0	0	0	0	0
HVU_siRNA_421362 CCTTGCATGTTATAGTTCAAC	0	0	0	0	0	0	432	0	0	0	0	0
HVU_siRNA_421363 AATTCGGTGTGTCCTGAAGAAA	0	0	0	0	0	0	762	0	0	0	0	0
HVU_siRNA_421364 GCTCCTCTACCTCAACCTGGAC	0	0	0	0	0	0	173	0	0	0	0	0
HVU_siRNA_421365 TCTATAGATCTTGATGCCTAA	0	0	0	0	0	0	359	0	0	0	0	0
HVU_siRNA_421366 GATACAGGTGACGGGTTAGTA	0	0	0	0	0	0	126	0	0	0	0	0
HVU_siRNA_421367 GGGTCATCATATCCTTTTCAA	0	0	0	0	0	0	16	0	0	0	0	0
HVU_siRNA_421368 GGTGTTCCCTTGTTCTATTTA	0	0	0	0	0	0	472	0	0	0	0	0
HVU_siRNA_421369 CGAGTTAGAGTATCCAAACAGG	0	0	0	0	0	0	15	0	0	0	0	0
HVU_siRNA_421370 AAGCTCAAAAGTGCCCGATCT	0	0	0	0	0	68	615	0	0	0	0	0
HVU_siRNA_421372 GATAAGTAAGTTAGTCCCAAA	0	0	0	0	0	0	97	0	0	0	0	0
HVU_siRNA_421373 AGTGATTGCAACGAAAAAGTA	0	0	0	0	0	0	86	0	0	0	0	0
HVU_siRNA_421374 GTACGCCAAGACAAGTAGACC	0	0	0	0	0	0	911	0	0	0	0	0
HVU_siRNA_421375 CCCGATCTCGGAAGCGCTGTG	0	0	0	0	0	0	69	0	0	0	0	0
HVU_siRNA_421376 TTCTTTGGCTCCCCTTGTGTC	0	0	0	0	0	0	419	0	0	0	0	0
HVU_siRNA_421377 CAACAGTTTCAGAAGTATCATC	0	0	0	0	0	0	181	0	0	0	0	0
HVU_siRNA_421378 GGAAGTGCCAACAATCGAATA	0	0	0	0	0	201	436	0	0	0	0	0
HVU_siRNA_421379 CTCTACTTTCTTGTTGGTGTTC	0	0	0	0	0	0	29	0	0	0	0	0
HVU_siRNA_421381 TATGCACAAGACAGTAACACTC	0	0	0	0	0	0	39	0	0	0	0	14
HVU_siRNA_421382 TAACCTTTGATCACTGACAGT	0	0	0	0	0	0	10	0	0	0	0	0
HVU_siRNA_421383 TTGGTATTGTTGTTCTGATCT	0	0	0	0	0	0	113	0	0	0	0	0
HVU_siRNA_421384 CGTGGTCAGATCTCACCGCAA	0	0	0	0	0	0	18	0	0	0	0	0
HVU_siRNA_421385 TATCTGGAAACTGGAATTCTGG	0	0	0	0	0	0	30	0	0	0	0	0
HVU_siRNA_421386 CGTGTATTCAATCTTTGTCTCA	0	0	0	0	0	0	56	0	0	0	0	0
HVU_siRNA_421388 AGTATTCAAGGTATTATCCAA	0	0	0	0	0	0	11	0	0	0	0	0
HVU_siRNA_421390 ATGAAGGCGGAGAATTTTTCC	0	0	0	0	0	0	72	0	0	0	0	0
HVU_siRNA_421391 CCATTTGTTCTGAATAGCCTTG	0	0	0	0	0	0	27	0	0	0	0	0
HVU_siRNA_421392 CGTCTACACACGCTGATGACC	0	0	0	0	0	0	32	0	0	0	0	0
HVU_siRNA_421393 GACGAGTTACTATGTTGGAGA	0	0	0	0	0	0	107	0	0	0	0	0
HVU_siRNA_421394 GTTTTAGGGCTGATTTGAGAC	0	0	0	0	0	0	11	0	0	0	0	0
HVU_siRNA_421396 ATATTTAGAAACGGATGGAGTA	0	0	0	0	0	0	6	0	0	0	0	0
HVU_siRNA_421397 CACACGGAGTGACAAATCCCAA	0	0	0	0	0	0	41	0	0	0	0	0
HVU_siRNA_421398 AGTCAAAACATTGTTTCCTCGA	0	0	0	0	0	0	101	0	0	0	0	0
HVU_siRNA_421402 TTTGCTACCACGCATCATCAGC	0	0	0	0	0	0	10	0	0	0	0	0
HVU_siRNA_421403 TCGATGTATGACCATATTATT	0	0	0	0	0	0	11	0	0	0	0	0
HVU_siRNA_421404 TCTACAAGGGTATGTGGATCC	0	0	0	0	0	0	372	0	0	0	0	0
HVU_siRNA_421405 CTGACGATCTAGAGTATCTAT	0	0	0	0	0	0	6	0	0	0	0	0
HVU_siRNA_421406 GAACTGTTATGAAATCCCGAA	0	0	0	0	0	0	8	0	0	0	0	0
HVU_siRNA_421407 GCTCTTTGTATGTTAACTCAGG	0	0	0	0	0	0	11	0	8	0	0	0
HVU_siRNA_421408 TATGTCATGAGCGTATCCCAA	0	0	0	0	0	0	8	0	0	0	0	0
HVU_siRNA_421409 AGCTAGTTCTGTGTCACTCTA	0	0	0	0	0	0	11	0	0	0	0	0
HVU_siRNA_421412 TCCTCTAATTCAACTTGGTCTC	0	0	0	0	0	0	6	0	0	0	0	0
HVU_siRNA_421413 TTTACCTAGAATGATGAAGAGT	0	0	0	0	0	0	6	0	0	0	0	0
HVU_siRNA_421419 GCTCATGCGATACCAATTATA	0	0	0	0	0	0	6	0	0	0	0	0
HVU_siRNA_421422 CTCCAAGTCAATGAACACCATA	0	0	0	0	0	0	31	0	0	0	0	0
HVU_siRNA_421425 ATAGATTATGATAATCTGGATT	0	0	0	0	0	0	0	0	0	8	0	0
HVU_siRNA_421427 CTGGATAGCGGTCGATGTGTG	0	0	0	0	0	0	143	0	0	0	0	0
HVU_siRNA_421428 AATTATTTAAGTTCATAACTA	0	0	0	0	0	0	667	0	0	0	0	0
HVU_siRNA_421429 TGTTTGTCGAGATCTGATGAAT	0	0	0	0	0	0	113	0	0	0	0	0
HVU_siRNA_421430 AAATGAACGAGAAGTTGCCGA	0	0	0	0	0	0	37	0	0	0	0	0
HVU_siRNA_421431 GATGATTCAAGGATGCCGTAA	0	0	0	0	0	0	134	0	0	0	0	0
HVU_siRNA_421432 CCATTCAAAGGCACATCACAAA	0	0	0	0	0	0	12	0	0	0	0	0
HVU_siRNA_421433 GCAACATCAATCTCAGAACATA	0	0	0	0	0	0	117	0	0	0	0	0
HVU_siRNA_421434 CAGCTCCAAAATAGTTTATAAA	0	0	0	0	0	0	131	0	0	0	0	0
HVU_siRNA_421435 TTGAGGAAAATGGAGTTTGGA	0	0	0	0	0	0	12	0	0	0	0	0
HVU_siRNA_421436 GGATCGCGAAGATGTTCGACTA	0	0	0	0	0	0	38	0	0	0	0	0
HVU_siRNA_421437 CCACTGGACTGAGGGTGATAG	0	0	0	0	0	0	562	0	0	0	0	0
HVU_siRNA_421438 GTTCGCAACATCCACAGACGA	0	0	0	0	0	0	402	0	0	0	0	0
HVU_siRNA_421439 CATGTCTCTCATATTCCTCACT	0	0	0	0	0	0	867	0	0	0	0	0
HVU_siRNA_421440 GCACCAATGTACCTGCGCAAA	0	0	0	0	0	0	113	0	0	0	0	0
HVU_siRNA_421442 TCTAGATGCACAGAGGTAAAGG	0	0	0	0	0	0	91	0	0	0	0	0
HVU_siRNA_421443 TTAGGCATCAAGATCTATAGA	0	0	0	0	0	0	324	0	0	0	0	0
HVU_siRNA_421444 ATACAAAGTATACAGATTGCTA	0	0	0	0	0	0	103	0	0	0	0	0
HVU_siRNA_421445 CAAAGCTGAACAGGAAATAAA	0	0	0	0	0	0	37	0	0	0	0	0
HVU_siRNA_421446 GATCAGATTCAAGTAAACAATA	0	0	0	0	0	13	50	0	0	0	0	0
HVU_siRNA_421447 TCGGAATCAGTGCTCATACAA	0	0	0	0	0	0	35	0	0	0	0	0
HVU_siRNA_421450 GGTTAACCAAGCCAGAGTTAA	0	0	0	0	0	0	19	0	0	0	0	0
HVU_siRNA_421453 CTCCGGCAGGGCACCAGAACGT	0	0	0	0	0	47	451	0	0	0	0	0
HVU_siRNA_421454 ACGAGGTTGGTACACGCATGGG	0	0	0	0	0	0	213	0	0	0	0	0
HVU_siRNA_421456 GTCTCCAGAATCTTAACAGGCT	0	0	0	0	0	0	46	0	0	0	0	0
HVU_siRNA_421457 GTTGAACTATAACATGCAAGG	0	0	0	0	0	0	436	0	0	0	0	0
HVU_siRNA_421460 CGGAATATTTGGGAATTTATA	0	0	0	0	0	0	171	0	0	0	0	0
HVU_siRNA_421461 TTATGTTCCTGTTGAGTCATCC	0	0	0	0	0	0	1185	0	0	0	0	0
HVU_siRNA_421462 CCAAGTGATAGAAGTCCTCAT	0	0	0	0	0	0	20	0	0	0	0	0
HVU_siRNA_421463 ATATCGGAAAGTGGTTCCACT	0	0	0	0	0	0	20	0	0	0	0	0
HVU_siRNA_421464 AAATAACAGCCAAAGAAGCGA	0	0	0	0	0	0	273	0	0	0	0	0
HVU_siRNA_421465 GACGAACTTCACTCTGAAACAG	0	0	0	0	0	0	17	0	0	0	0	0
HVU_siRNA_421466 CCTCTTTGTCGTCTGCTAGCG	0	0	0	0	0	0	19	0	0	0	0	0
HVU_siRNA_421467 TTTGACTCTTTCTGATGTTGTC	0	0	0	0	0	0	14	0	0	0	0	0
HVU_siRNA_421468 GATGATACTTCTGAAACTGTTG	0	0	0	0	0	0	180	0	0	0	0	0
HVU_siRNA_421470 TTCCTCTGCACGGTTAGTATC	0	0	0	0	0	0	203	0	0	0	0	0
HVU_siRNA_421471 CAAGGACTACCCCACACAAAGG	0	0	0	0	0	0	17	0	0	0	0	0
HVU_siRNA_421472 ATGGAGACGAGGATGTGTTACC	0	0	0	0	0	0	619	0	0	0	0	0
HVU_siRNA_421473 CTGTGTCAGTATCCATGTGCTG	0	0	0	0	0	0	73	0	0	0	0	0
HVU_siRNA_421474 CTCCGAATCGGTGACGGTGGG	0	0	0	0	0	0	26	0	0	0	0	0
HVU_siRNA_421475 TGTCACCCCTGGACATGAAGCT	0	0	0	0	0	0	10	0	0	0	0	0
HVU_siRNA_421476 AGTTCGGTTGCTTGATTCAGG	0	0	0	0	0	0	9	0	0	0	0	0
HVU_siRNA_421477 ATCATGTTATATTCAATTGCCT	0	0	0	0	0	0	121	0	0	0	0	0
HVU_siRNA_421478 GACGGCGATCTACACCAACACC	0	0	0	0	0	0	333	0	0	0	0	324
HVU_siRNA_421479 ACGTTCTGGTGCCCTGCCGGAG	0	0	0	0	0	48	456	0	0	0	0	0
HVU_siRNA_421480 GATCAATGAAGATCCAATCTGA	0	0	0	0	0	0	17	0	0	0	0	0
HVU_siRNA_421483 GCTCACAACAACAAGTCGAGT	0	0	0	0	0	0	16	0	0	0	0	0
HVU_siRNA_421484 CATAGTTCATCACATACTACA	0	0	0	0	0	0	9	0	0	0	0	0
HVU_siRNA_421486 CGTCAGTTCTTCGATCCCTCCG	0	0	0	0	0	0	19	0	0	0	0	0
HVU_siRNA_421487 ACTGTCAGTGATCAAAGGTTA	0	0	0	0	0	0	13	0	0	0	0	0
HVU_siRNA_421490 CCCCTTTTCCTACCGAAGTGCT	0	0	0	0	0	0	64	0	0	0	0	0
HVU_siRNA_421492 TCAGCTGCATTCACCATGTTG	0	0	0	0	0	0	292	0	0	0	0	0
HVU_siRNA_421504 GTGTAGAACTGTGTAGTGTGCT	0	0	0	0	0	0	14	0	0	0	0	0
HVU_siRNA_421505 TTTGAGATCATGGACTATTCT	0	0	0	0	0	0	25	0	0	0	0	0
HVU_siRNA_421509 AACTTTGTAGACTGGGCTCGT	0	0	0	0	0	0	34	0	0	0	0	0
HVU_siRNA_421511 ATGATAACAACGGTGTCAGAA	0	0	0	0	0	0	515	0	0	0	0	0
HVU_siRNA_421512 ACAGTAGTAACAACAGTAGCAA	0	0	0	0	0	0	18	0	0	0	0	0
HVU_siRNA_421513 TCATGAACATGTGTAACACTAC	0	0	0	0	0	0	94	0	0	0	0	0
HVU_siRNA_421514 ACCAAAGTCCACGTGCCATTGC	0	0	0	0	0	0	39	0	0	0	0	0
HVU_siRNA_421516 AATCCTTACATGAGACTGGGGA	0	0	0	0	0	0	6	0	0	0	0	0
HVU_siRNA_421517 TATGTTCTGAGATTGATGTTGC	0	0	0	0	0	0	117	0	0	0	0	0
HVU_siRNA_421519 AGTTTTCGAGGATAGAGTATTC	0	0	0	0	0	0	88	0	0	0	0	0
HVU_siRNA_421520 TAGTGGGTCATCAAGGACATTC	0	0	0	0	0	0	85	0	0	0	0	0
HVU_siRNA_421521 GAATCTGAAAATTGTGAGGAAG	0	0	0	0	0	0	663	0	0	0	0	0
HVU_siRNA_421522 GAGTGTTACTGTCTTGTGCATA	0	0	0	0	0	0	34	0	0	0	0	12
HVU_siRNA_421523 AATCGATCTACACCGTAATAA	0	0	0	0	0	0	12	0	0	0	0	0
HVU_siRNA_421526 GTGACTGGGCTCGGCAGATGAT	0	0	0	0	0	0	85	0	0	0	0	0
HVU_siRNA_421527 TAAGTGATATTTGTAGTGATT	0	0	0	0	0	0	12	0	0	0	0	0
HVU_siRNA_421529 AGTACATTACGAACCGGGACTA	0	0	0	0	0	0	23	0	0	0	0	0
HVU_siRNA_421530 GAGTCTATCACACCCGATCAT	0	0	0	0	0	0	326	0	0	0	0	0
HVU_siRNA_421533 CCATGGGTTAGAGTTAGTTTG	0	0	0	0	0	0	9	0	0	0	0	0
HVU_siRNA_421534 GATGATTTTTTTTGGACCAAA	0	0	0	0	0	0	66	0	0	0	0	0
HVU_siRNA_421541 TTCAACAAGCAACTCATGTGT	0	0	0	0	0	0	19	0	0	0	12	6
HVU_siRNA_421542 TTTCAGAAAATGGATACCTTGT	0	0	0	0	0	0	43	0	0	0	0	0
HVU_siRNA_421544 TCTGCATTCCAGTCCACACCAG	0	0	0	0	0	0	18	0	0	0	0	0
HVU_siRNA_421545 GCGGTCGTCCTACAGGTAAGTA	0	0	0	0	0	0	19	0	0	0	0	0
HVU_siRNA_421546 TGCAGCTGCCCGCAATACGTG	0	0	0	0	0	0	12	0	0	0	0	0
HVU_siRNA_421547 GGAAAAATTCTCCGCCTTCAT	0	0	0	0	0	0	72	0	0	0	0	0
HVU_siRNA_421549 CGGGTAGTGAGAAAAATGGCT	0	0	0	0	0	0	18	0	0	0	0	0
HVU_siRNA_421553 CTTGGGTCAAGACAAGAGAAG	0	0	0	0	0	0	9	0	0	0	0	0
HVU_siRNA_421555 GACACAATACAGTTACTAACA	0	0	0	0	0	0	235	0	0	0	0	0
HVU_siRNA_421556 GCTAAGTTGTTGGAATGGGAA	0	0	0	0	0	0	23	0	0	0	0	0
HVU_siRNA_421558 CTTGAGGATCCAAACAGCCCGC	0	0	0	0	0	0	45	0	0	0	0	0
HVU_siRNA_421559 AAGATGTAGTCGCAAACTCGC	0	0	0	0	0	0	71	0	0	0	0	0
HVU_siRNA_421560 CTTTGTAGGAGTGATAGGATA	0	0	0	0	0	0	165	0	0	0	0	0
HVU_siRNA_421561 GGTGTTGGTGTAGATCGCCGTC	0	0	0	0	0	0	326	0	0	0	0	305
HVU_siRNA_421562 TACCAACCGGGACTAAAGGGGC	0	0	0	0	0	0	9	0	0	0	0	0
HVU_siRNA_421563 CGGTCGGGCTCAGAACGGACA	0	0	0	0	0	0	252	0	0	0	0	0
HVU_siRNA_421564 TCGCTAGTTGATTATGACATT	0	0	0	0	0	0	22	0	0	0	0	0
HVU_siRNA_421568 GCATGTCAAGTATATGTTCCTA	0	0	0	0	0	0	58	0	0	0	0	0
HVU_siRNA_421569 TTTGAGTCGCTTTGGATATTC	0	0	0	0	0	0	64	0	0	0	0	0
HVU_siRNA_421570 CTGAATGGAGAGCTAAATGAGG	0	0	0	0	0	0	31	0	0	0	0	0
HVU_siRNA_421571 GACGACTACAAGCACTGAAGCG	0	0	0	0	0	0	8	0	0	0	0	6
HVU_siRNA_421572 GATGAGTTCTCCGGCAGCGTGA	0	0	0	0	0	0	31	0	0	0	0	0
HVU_siRNA_421573 GTTGAGATACCTATTCTGCGC	0	0	0	0	0	0	511	0	0	0	0	0
HVU_siRNA_421574 ATGGTCATGCACCGAATGTGAG	0	0	0	0	0	0	38	0	0	0	0	0
HVU_siRNA_421575 ATCACTTTCTGTACCTCTCAA	0	0	0	0	0	0	8	0	0	0	0	0
HVU_siRNA_421576 CTAGAGCTACGAGTATGTGAAA	0	0	0	0	0	0	31	0	0	0	0	0
HVU_siRNA_421577 CTGTCAAGATAGGAGATCACT	0	0	0	0	0	0	451	0	0	0	0	0
HVU_siRNA_421578 GAACAAACGAGTTCCGATGAA	0	0	0	0	0	0	138	0	0	0	0	0
HVU_siRNA_421579 AGTCTTACATCCATACATACCG	0	0	0	0	0	0	420	0	0	0	0	0
HVU_siRNA_421580 GGCATTAGTGGCACCCGACGGG	0	0	0	0	0	0	1753	0	0	0	0	0
HVU_siRNA_421581 CCGTCCATACCGACACCGATGG	0	0	0	0	0	0	0	11	0	0	0	0
HVU_siRNA_421582 CTTGTCTAGGTTGGAGAACGTT	0	0	0	0	0	0	601	0	0	0	0	0
HVU_siRNA_421583 GATCTAGATCTGCAACAGAAAT	0	0	0	0	0	0	41	0	0	0	0	0
HVU_siRNA_421585 TCGCACTTGATCTTGAACTCC	0	0	0	0	0	0	127	0	0	0	0	0
HVU_siRNA_421586 CTCAAGTAATGGATCCACCCGG	0	0	0	0	0	0	441	0	0	0	0	0
HVU_siRNA_421587 GATGTTCCTTGGATCGTCCCC	0	0	0	0	0	0	126	0	0	0	0	0
HVU_siRNA_421588 TTCAAGACCCGACTCATCTTT	0	0	0	0	0	0	235	0	149	0	0	0
HVU_siRNA_421589 TCCGTCTTGCGACTCCGATTGG	0	0	0	0	0	0	55	0	0	0	0	0
HVU_siRNA_421590 TTATGTGAACGTCGACTACATA	0	0	0	0	0	0	322	0	0	0	0	0
HVU_siRNA_421591 CTTTTGTGAAGACAATCTCGAA	0	0	0	0	0	0	9	0	0	0	0	0
HVU_siRNA_421592 CGGCGATGCGAGTAGCACTCT	0	0	0	0	0	0	6	0	0	0	0	0
HVU_siRNA_421593 TTGTCAAACTTGTCGAAATGCT	0	0	0	0	0	0	7	0	0	0	0	0
HVU_siRNA_421594 ATAATTGTTTTTCTCCCGTTGC	0	0	0	0	0	0	21	0	0	0	0	0
HVU_siRNA_421597 GATAGTCAAGTGCTTTCGCCA	0	0	0	0	0	0	133	0	0	0	0	0
HVU_siRNA_421598 GCGCAGAATAGGTATCTCAAC	0	0	0	0	0	0	509	0	0	0	0	0
HVU_siRNA_421599 AAGAGTACTTTATTACAATAA	0	0	0	0	0	0	561	0	0	0	0	0
HVU_siRNA_421600 TGTTGTTAACGAGATGGTTCCG	0	0	0	0	0	0	1269	0	0	0	0	0
HVU_siRNA_421601 CATCATCCCAGCGGAGGCCAT	0	0	0	0	0	0	13	0	0	0	0	0
HVU_siRNA_421602 ACCCAAATTCCTCAGAGTCTT	0	0	0	0	0	0	595	0	0	0	0	0
HVU_siRNA_421603 TTGTGGGATATTCTGATTCTGA	0	0	0	0	0	0	154	0	0	0	0	0
HVU_siRNA_421604 GACGCTTTGTCACAAAATCCTC	0	0	0	0	0	0	119	0	0	0	0	0
HVU_siRNA_421605 GAATGTCCTTGATGACCCACTA	0	0	0	0	0	0	67	0	0	0	0	0
HVU_siRNA_421607 ATAATCTCATAATCCATCAGA	0	0	0	0	0	0	110	0	0	0	0	0
HVU_siRNA_421608 CCAAGTTCTATAGTGTAAGGG	0	0	0	0	0	0	123	0	0	0	0	0
HVU_siRNA_421609 CCGGGTGGATCCATTACTTGAG	0	0	0	0	0	0	443	0	0	0	0	0
HVU_siRNA_421610 TATGCTACATATTATTATCCAA	0	0	0	0	0	0	275	0	0	0	0	0
HVU_siRNA_421611 TTCTAGGTAAAGCGAACGTAA	0	0	0	0	0	0	188	0	0	0	0	0
HVU_siRNA_421612 GAACCTTAGCAATCAACCCTA	0	0	0	0	0	0	9	0	0	0	0	0
HVU_siRNA_421615 TCTCAAGCAATCCCTAGAAAAT	0	0	0	0	0	0	109	0	0	0	0	0
HVU_siRNA_421616 ACTCCAAGATCTGTCATGAACT	0	0	0	0	0	0	215	0	0	0	0	0
HVU_siRNA_421617 TCCATAGGATGTACAGGAAGAA	0	0	0	0	0	0	16	0	0	0	0	0
HVU_siRNA_421618 ACCCTGTGCTACCATCTCCCAG	0	0	0	0	0	0	10	0	0	0	0	0
HVU_siRNA_421621 TCATGGCAACAATACTAAGTAA	0	0	0	0	0	0	44	0	0	0	0	0
HVU_siRNA_421623 ATCCTTTTGCCACAAGTCGGGC	0	0	0	0	0	0	14	0	0	0	0	0
HVU_siRNA_421624 CGGTGGGTGCGCCGCCGTCGAG	0	0	0	0	0	0	9	0	0	0	0	0
HVU_siRNA_421625 CCGTGTTCCCGATCGAAGAGAG	0	0	0	0	0	0	76	0	0	0	0	409
HVU_siRNA_421626 TAACAGCAGTGGCAAGGAACA	0	0	0	0	0	0	303	0	0	0	0	0
HVU_siRNA_421627 TTGCTAGGGACACATTGTGATC	0	0	0	0	0	0	17	0	0	0	0	13
HVU_siRNA_421628 GAGACGGACGGATATTTTCAA	0	0	0	0	0	0	260	0	0	0	0	0
HVU_siRNA_421629 ACTCGAATGGTGGTCAGTCTA	0	0	0	0	0	0	41	0	0	0	0	0
HVU_siRNA_42163 ATCCTAGATCGATGAAGAAGAA	0	0	0	0	0	0	0	13	0	0	0	0
HVU_siRNA_421631 GCCAAAAAGATTTTTTCCGAAA	0	0	0	0	0	0	61	0	0	35	0	0
HVU_siRNA_421632 CATAGTCCTTTCGATAAGTAA	0	0	0	0	0	185	116	0	0	17	25	0
HVU_siRNA_421633 TTTAGCAATTCTAGCAGCATCT	0	0	0	0	0	0	56	0	0	0	0	0
HVU_siRNA_421634 CCAAGTCGTCCTGTAACCGTG	0	0	0	0	0	0	289	0	0	0	0	0
HVU_siRNA_421635 ATTCAGTCTGATAAGCTCGAA	0	0	0	0	0	0	11	0	0	0	0	0
HVU_siRNA_421636 TGTGCTTCAATGGTTAGTCCTT	0	0	0	0	0	0	650	0	0	0	0	0
HVU_siRNA_421638 GCAAAGTTTGACTTGACCGAA	0	0	0	0	0	0	7	0	0	0	0	0
HVU_siRNA_421639 TTTGCGCAGGTACATTGGTGC	0	0	0	0	0	0	149	0	0	0	0	0
HVU_siRNA_421640 GAAGCTTCAGATCAAGTTACTA	0	0	0	0	0	115	285	133	153	0	0	0
HVU_siRNA_421641 TTTGTACTGAACTATCGTGTA	0	0	0	0	0	0	41	0	0	0	0	0
HVU_siRNA_421642 GCTACTGTTGTTACTTTGCTG	0	0	0	0	0	0	84	0	0	0	0	0
HVU_siRNA_421643 GCCACCTCTAAACATTCAAAT	0	0	0	0	0	0	68	0	0	0	0	0
HVU_siRNA_421644 GTGTCGTCTCAACGGATTTTGA	0	0	0	0	0	0	102	0	0	0	0	0
HVU_siRNA_421645 GAAGTCTAGCTAGGCGCAGTGG	0	0	0	0	0	0	16	0	0	0	0	0
HVU_siRNA_421646 CTAGCAGTACAGCCAGAGGCAG	0	0	0	0	0	0	32	0	0	0	0	0
HVU_siRNA_421647 GCCCGGTTATAACGATCTTGGA	0	0	0	0	0	0	23	0	0	0	0	0
HVU_siRNA_421649 GCATTAAGATCTATAGAGATA	0	0	0	0	0	0	105	0	0	0	0	0
HVU_siRNA_421651 AGGCTTAGCTGCGACTCTGTAT	0	0	0	0	0	0	27	0	0	0	0	0
HVU_siRNA_421652 TTAGCCACCAAAATACTCAGTC	0	0	0	0	0	0	151	0	0	0	0	0
HVU_siRNA_421653 CACGTGTTAGTCCTTTAGTCCC	0	0	0	0	0	0	13	0	0	0	0	0
HVU_siRNA_421654 TTGCACATCCCGGTACACTGT	0	0	0	0	0	0	106	0	0	0	0	0
HVU_siRNA_421655 GAAGGAATTCTCCGACTATAAA	0	0	0	0	0	0	42	0	0	0	0	0
HVU_siRNA_421656 ATGCTCATCACTATAGCCTAAG	0	0	0	0	0	0	75	0	0	0	0	0
HVU_siRNA_421657 AGTGTGACGGTCCAGAACTGAA	0	0	0	0	0	0	15	0	0	0	0	0
HVU_siRNA_421658 CCTCGGTGAAGTACACAGCTG	0	0	0	0	0	0	14	0	0	0	0	0
HVU_siRNA_421659 GAAACATCCTACATAATATGA	0	0	0	0	0	0	38	0	0	0	0	0
HVU_siRNA_421662 TTATTCCGTTTGGACTTCGTTT	0	0	0	0	0	0	34	0	0	0	16	0
HVU_siRNA_421663 TCTACTAATTAAGACTTGACT	0	0	0	0	0	0	13	0	0	0	0	0
HVU_siRNA_421664 GAATTAGCAGCCAAGTGTTTGA	0	0	0	0	0	0	90	0	0	0	0	0
HVU_siRNA_421665 TGGAATGGTTCTTGATCGTCCT	0	0	0	0	0	0	132	0	0	0	0	0
HVU_siRNA_421667 TACTAACCCGTCACCTGTATC	0	0	0	0	0	0	125	0	0	0	0	0
HVU_siRNA_421668 TCCCGAGATATCAGCGACAGGG	0	0	0	0	0	0	63	0	0	0	0	0
HVU_siRNA_421669 GGTGTGTCACAAATCCGTCAA	0	0	0	0	0	0	82	0	0	0	0	0
HVU_siRNA_421671 GACACAAGGGGAGCCAAAGAA	0	0	0	0	0	0	459	0	0	0	0	0
HVU_siRNA_421672 GACACGGGTTTGAGCTGCGAA	0	0	0	0	0	0	10	0	0	0	0	0
HVU_siRNA_421673 GCTACATCTAATCGCGACCGC	0	0	0	0	0	0	6	0	0	0	0	0
HVU_siRNA_421675 CGGACGTAGGTTGTAGGGGTGG	0	0	0	0	0	0	15	0	0	0	0	0
HVU_siRNA_421676 CGTTGATCGTCACCGGAAGCA	0	0	0	0	0	0	8	0	0	0	0	0
HVU_siRNA_421677 CCCGTCGGGTGCCACTAATGCC	0	0	0	0	0	0	1728	0	0	0	0	0
HVU_siRNA_421678 AGGTAACAGCCCTACGTCTCA	0	0	0	0	0	0	49	0	0	0	0	0
HVU_siRNA_421679 CATAGATCTAGTTGGCCAGAC	0	0	0	0	0	0	32	0	0	0	0	0
HVU_siRNA_421680 GTATTTTTCATATTTTCCAAA	0	0	0	0	0	0	142	0	0	0	0	0
HVU_siRNA_421681 GATAGATCTCATCCTACTCATC	0	0	0	0	0	0	130	0	0	0	0	0
HVU_siRNA_421683 TTATCACGAGATGCTCAAAGGC	0	0	0	0	0	0	52	0	0	0	0	0
HVU_siRNA_421684 TGCTTCCGGTGACGATCAACG	0	0	0	0	0	0	8	0	0	0	0	0
HVU_siRNA_421686 GCAATGATCGGCACAGTCCAC	0	0	0	0	0	0	7	0	0	0	0	0
HVU_siRNA_421688 TCAAAACTTAGAGTAACGATG	0	0	0	0	0	0	125	0	0	0	0	0
HVU_siRNA_421689 TTCTAGCCTCGTGTTTTGTTCC	0	0	0	0	0	0	59	0	0	6	0	0
HVU_siRNA_421691 ACAGTGTACCGGGATGTGCAA	0	0	0	0	0	0	106	0	0	0	0	0
HVU_siRNA_421692 CCCGCCAGACATGTCCCGTGAA	0	0	0	0	0	0	9	0	0	0	0	0
HVU_siRNA_421693 TTCCCATTCCAACAACTTAGC	0	0	0	0	0	0	20	0	0	0	0	0
HVU_siRNA_421695 GACATGAATGTTCAGATCTGTA	0	0	0	0	0	66	183	0	0	0	0	0
HVU_siRNA_421696 GAAAATCCTCAAGCTGATGAAA	0	0	0	0	0	0	200	0	0	0	0	0
HVU_siRNA_421697 CTCTCTTCGATCGGGAACACGG	0	0	0	0	0	0	83	0	0	0	0	413
HVU_siRNA_4217 ACGTCCCTCGAACCGTCCCAC	9	0	0	0	0	0	0	0	0	0	0	0
HVU_siRNA_42170 TTTGATTTCGTCGTAATTTTGC	0	0	0	0	0	0	0	24	0	0	0	40
HVU_siRNA_421700 AGCTCCAGCGATCCATTTATG	0	0	0	0	0	0	158	0	0	0	0	0
HVU_siRNA_421701 GCCGGAACGGAACCGGGACGT	0	0	0	0	0	0	44	0	0	0	0	0
HVU_siRNA_421702 ATGATGATTATTGTGATGATA	0	0	0	0	0	0	204	0	0	0	0	0
HVU_siRNA_421703 TAGTATCGTCAGGGGAAAGAT	0	0	0	0	0	0	391	0	0	0	0	0
HVU_siRNA_421704 TCGCGATTCCAGAAAGTCTGC	0	0	0	0	0	0	133	0	0	0	0	0
HVU_siRNA_421705 CTCTGAAAGAGTCTCATGATCA	0	0	0	0	0	0	403	0	0	0	0	0
HVU_siRNA_421706 GCATAGGTTCCCAATGTCACGA	0	0	0	0	0	0	272	0	0	0	0	0
HVU_siRNA_421707 GGTTCGACACTCCATACTTATC	0	0	0	0	0	0	50	0	0	0	0	0
HVU_siRNA_421708 TTATAGATCTTGTGTACACTCA	0	0	0	0	0	0	71	0	0	0	7	0
HVU_siRNA_421709 GCCTGCAACGTCCAGTAGACTG	0	0	0	0	0	0	9	0	0	0	0	0
HVU_siRNA_421711 TCGGAAGTGGATATTTGTTCT	0	0	0	0	0	0	76	0	0	0	0	0
HVU_siRNA_421712 TTAAATGACTAAGCATACGAGA	0	0	0	0	0	0	7	0	0	0	0	0
HVU_siRNA_421714 TCGCTTCTTTGGCTGTTATTT	0	0	0	0	0	0	296	0	0	0	0	0
HVU_siRNA_421715 GAGTAGTTACTTTTGTTCCCGA	0	0	0	0	0	0	57	0	18	0	32	8
HVU_siRNA_421716 CAGACCTAAAGCGTACACCAC	0	0	0	0	0	0	29	0	0	0	0	0
HVU_siRNA_421717 GCATGTGTAGGGTGCACTAGAC	0	0	0	0	0	0	156	0	0	0	0	0
HVU_siRNA_421719 CATTCTCAGCTTGCTATCCGAA	0	0	0	0	0	0	49	0	0	0	0	0
HVU_siRNA_421720 GAGGATTTTGTGACAAAGCGTC	0	0	0	0	0	0	112	0	0	0	0	0
HVU_siRNA_421721 TGATTGCTTGCAGTGTCTGATC	0	0	0	0	0	0	8	0	0	0	0	0
HVU_siRNA_421724 TCCCGGATACCGTAGAAGTGCT	0	0	0	0	0	0	17	0	0	0	0	0
HVU_siRNA_421725 TTGCTACTGTTGTTACTACTGT	0	0	0	0	0	0	19	0	0	0	6	0
HVU_siRNA_421726 GATTCTAACATTCGCATACAA	0	0	0	0	0	90	87	0	0	0	0	17
HVU_siRNA_421727 AGACCGTCCGATTTAGATCGC	0	0	0	0	0	0	9	0	0	0	0	0
HVU_siRNA_421728 TCTTAGTATCTCAGAACGAAGG	0	0	0	0	0	0	180	0	0	0	0	0
HVU_siRNA_421729 TGGGTAATCTCAGAGTTGAGG	0	0	0	0	0	0	146	0	0	0	0	0
HVU_siRNA_421732 ATCACTATGAGGAATCCGAGA	0	0	0	0	0	0	37	0	0	0	0	0
HVU_siRNA_421733 TGCTCGGATCCTAGCACAGAAT	0	0	0	0	0	0	10	0	0	0	0	0
HVU_siRNA_421734 CCCAAACTTTAAGAAATGACA	0	0	0	0	0	0	187	0	0	0	0	0
HVU_siRNA_421735 TCGGCAACTTCTCGTTCATTT	0	0	0	0	0	0	48	0	0	0	0	0
HVU_siRNA_421737 CTAAACCTTTTTACTTTGCAGC	0	0	0	0	0	0	16	0	0	0	0	0
HVU_siRNA_421739 TAAGCTCAAAAGTGCTCGATC	0	0	0	0	0	0	10	0	0	0	0	0
HVU_siRNA_421740 GGTAACACATCCTCGTCTCCAT	0	0	0	0	0	0	677	0	0	0	0	0
HVU_siRNA_421741 CCCACCGTCACCGATTCGGAG	0	0	0	0	0	0	28	0	0	0	0	0
HVU_siRNA_421742 CAGCACATGGATACTGACACAG	0	0	0	0	0	0	81	0	0	0	0	0
HVU_siRNA_421743 TCTTCTCACTCTTTTGAACTC	0	0	0	0	0	0	13	0	0	0	0	0
HVU_siRNA_421745 CTATCCAAGTAAGTGTCACAAA	0	0	0	0	0	0	127	0	0	0	0	0
HVU_siRNA_421746 AATCCAGAATCGCCTAAGTAA	0	0	0	0	0	0	17	0	0	0	0	0
HVU_siRNA_421747 AGTGAGGAATATGAGAGACATG	0	0	0	0	0	0	821	0	0	0	0	0
HVU_siRNA_421749 GATGTCACCAATCAGTTTCTGA	0	0	0	0	0	0	53	0	0	0	0	0
HVU_siRNA_421751 CATAGTCCTAGGGTAGGGTCAT	0	0	0	0	0	0	122	0	0	0	0	0
HVU_siRNA_421752 ATCATCTGCCGAGCCCAGTCAC	0	0	0	0	0	0	70	0	0	0	0	0
HVU_siRNA_421756 CCCAAGTTGTTTAGGATTGATA	0	0	0	0	0	0	6	0	0	0	0	0
HVU_siRNA_421757 ACTCAAGTATGTGCTGCAGATA	0	0	0	0	0	0	84	0	0	0	0	0
HVU_siRNA_421759 CTTAGTTCTCAAAACCATATAA	0	0	0	0	0	0	10	0	0	0	0	0
HVU_siRNA_421761 CAGTTTCACTTCAGTTACCATC	0	0	0	0	0	0	65	0	0	0	0	0
HVU_siRNA_421763 TTCTACTATAATAGTGATTGT	0	0	0	0	0	0	6	0	0	0	0	0
HVU_siRNA_421765 TATAGCTCTACTGTTTTTTATA	0	0	0	0	0	9	35	0	0	0	0	0
HVU_siRNA_421766 TTAAGAGGTACAGAGAGTGATC	0	0	0	0	0	0	37	0	8	0	0	0
HVU_siRNA_421767 TTGAAAATATCCGTCCGTCTC	0	0	0	0	0	0	265	0	0	0	0	0
HVU_siRNA_421768 TGTGTAGACGAGTCGTAGCAA	0	0	0	0	0	0	126	0	0	0	0	0
HVU_siRNA_421769 GAAGGTTTACGTCCTCGGTGCA	0	0	0	0	0	0	22	0	0	0	0	0
HVU_siRNA_421771 TATAATCGTCGTAAAAGTTATG	0	0	0	0	0	0	54	0	0	0	0	0
HVU_siRNA_421774 CCCTGTCGCCCAGCTGTGGGA	0	0	0	0	0	0	41	0	0	0	0	0
HVU_siRNA_421776 ATGGCCTCCGCTGGGATGATG	0	0	0	0	0	0	17	0	0	0	0	0
HVU_siRNA_421777 TTATCGATACGTTGGAGACGT	0	0	0	0	0	0	121	189	0	0	9	0
HVU_siRNA_421778 TCTAGTAAACTCATGAAAGGTC	0	0	0	0	0	0	14	0	0	0	0	0
HVU_siRNA_421779 AGAGTACATCACACATACAACC	0	0	0	0	0	0	53	0	0	0	0	0
HVU_siRNA_421782 TACAGATCTGAACATTCATGTC	0	0	0	0	0	65	182	0	0	0	0	0
HVU_siRNA_421783 GACAAAGATTGAATACAAGAGA	0	0	0	0	0	0	149	0	0	0	0	0
HVU_siRNA_421784 TCACAAGGTAGTGTGTAGATC	0	0	0	0	0	0	14	0	0	0	0	0
HVU_siRNA_421785 CTTCCCATCCATTGACTAGACC	0	0	0	0	0	0	10	0	0	0	0	0
HVU_siRNA_421786 CTCATGGTAGTTCATTCTCTAG	0	0	0	0	0	0	14	0	0	0	0	0
HVU_siRNA_421788 GAACAATAGACAATTATCATGA	0	0	0	0	0	0	15	0	0	0	0	0
HVU_siRNA_421789 TCGTAGCAAGAAGATCAAGTTC	0	0	0	0	0	0	73	0	0	0	0	0
HVU_siRNA_421790 TACAACTACTACCATACTATT	0	0	0	0	0	0	13	0	0	0	0	0
HVU_siRNA_421791 GAGTAGTCCTCCTTACGTGTTA	0	0	0	0	0	0	148	0	0	0	0	15
HVU_siRNA_421792 GCAAAGTCATAGCAATATCAA	0	0	0	0	0	0	11	0	0	0	0	0
HVU_siRNA_421793 ATAGTGTGTACTTGTCCGAGT	0	0	0	0	0	0	20	0	0	0	0	0
HVU_siRNA_421796 TATAGTAGTAGAGGATCTTCT	0	0	0	0	0	0	7	0	0	0	0	0
HVU_siRNA_421797 GGTTGTATGTGTGATGTACTCT	0	0	0	0	0	0	57	0	0	0	0	0
HVU_siRNA_421798 CGAGTCTTAGTGCGATAGAAA	0	0	0	0	0	0	12	0	0	0	0	0
HVU_siRNA_421799 GGTGTTCAGGATCACTTAGTGA	0	0	0	0	0	0	841	0	206	0	0	0
HVU_siRNA_421800 GATCACTCTCTGTACCTCTTAA	0	0	0	0	0	0	45	0	6	0	0	0
HVU_siRNA_421801 TCATCAGATGCAGAAGAGGAA	0	0	0	0	0	0	6	0	0	0	0	0
HVU_siRNA_421802 ACTCGGACAAGTACACACTAT	0	0	0	0	0	0	20	0	0	0	0	0
HVU_siRNA_421803 GCTGCTAGTGATTCAATCATGG	0	0	0	0	0	0	119	0	0	0	0	0
HVU_siRNA_421804 GCAAGTTTCATATAGGACACGA	0	0	0	0	0	0	148	0	0	0	0	7
HVU_siRNA_421805 AACTCTCTAGTTGACAACTTAA	0	0	0	0	0	0	123	0	0	0	0	0
HVU_siRNA_421806 TACACGATAGTTCAGTACAAA	0	0	0	0	0	0	31	0	0	0	0	0
HVU_siRNA_421807 GATATCAAGACCATGGCACTA	0	0	0	0	0	0	23	0	0	0	0	0
HVU_siRNA_421813 TCTGAAAAGGCTGAAACTTGG	0	0	0	0	0	0	18	23	6	0	0	0
HVU_siRNA_421815 TGGTCTTTTTGCATGTCATTT	0	0	0	0	0	6	18	0	0	0	0	0
HVU_siRNA_421817 TGGATGATAGTTGACTTGATT	0	0	0	0	0	0	88	0	0	75	0	0
HVU_siRNA_421818 TATGTACTAGTAGCTATGTGTT	0	0	0	0	0	0	172	0	0	0	0	0
HVU_siRNA_421819 TTACTTAGGCGATTCTGGATT	0	0	0	0	0	0	17	0	0	0	0	0
HVU_siRNA_421821 GGTCAAAAGATTCCAGAGATA	0	0	0	0	0	0	22	15	0	0	0	0
HVU_siRNA_421823 AGATCAGAACAACAATACCAA	0	0	0	0	0	0	110	0	0	0	0	0
HVU_siRNA_421824 GATGAGTAGGATGAGATCTATC	0	0	0	0	0	0	133	0	0	0	0	0
HVU_siRNA_421825 TTGTCTTTATGTTGAGTACTT	0	0	0	0	0	0	638	0	0	0	0	0
HVU_siRNA_421826 TTAGAGTTAACAATGATAGCG	0	0	0	0	0	0	35	0	0	0	0	0
HVU_siRNA_421827 CTTTGTAGGTGTAGCATTACTC	0	0	0	0	0	0	12	0	0	0	0	0
HVU_siRNA_421828 GGAGAAGATTCAGAATCCGGAC	0	0	0	0	0	0	133	0	0	0	0	0
HVU_siRNA_421831 TATCCTATCACTCCTACAAAG	0	0	0	0	0	0	167	0	0	0	0	0
HVU_siRNA_421833 CAAAAGGTTCAAAGGTACCAA	0	0	0	0	0	0	251	0	0	0	0	0
HVU_siRNA_421835 TTCATTATTAGAGCATTGTCC	0	0	0	0	0	0	45	0	0	0	0	0
HVU_siRNA_421837 GGAAATTCACAAAGAGACAAG	0	0	0	0	0	0	234	0	0	0	0	0
HVU_siRNA_421838 ACGCACGGTTAACTCCACGGC	0	0	0	0	0	0	347	0	0	0	0	0
HVU_siRNA_421839 AAAGATGAGTCGGGTCTTGAA	0	0	0	0	0	0	201	0	130	0	0	0
HVU_siRNA_421840 GCCTTTGAGCATCTCGTGATAA	0	0	0	0	0	0	51	0	0	0	0	0
HVU_siRNA_421841 ATCTTTCCCCTGACGATACTA	0	0	0	0	0	0	389	0	0	0	0	0
HVU_siRNA_421842 TTTCGGAAAAAATCTTTTTGGC	0	0	0	0	0	0	49	0	0	26	0	0
HVU_siRNA_421843 TATCCGGTTTGCGACTTAGAGT	0	0	0	0	0	9	102	0	0	0	0	0
HVU_siRNA_421844 GCACTACAAGAAAAATGCTCAA	0	0	0	0	0	0	7	0	0	0	0	0
HVU_siRNA_421846 CCTCCACGTGGCGGGGCTGGG	0	0	0	0	0	0	12	0	0	0	0	6
HVU_siRNA_421847 ACACCAACCGGGACCAAAGGC	0	0	0	0	0	0	6	0	0	0	0	0
HVU_siRNA_421848 GGACTAAAGCCCAAAACCTTTA	0	0	0	0	0	0	79	0	0	82	37	0
HVU_siRNA_421849 TTTGCTTCGTCTTGATAGAGT	0	0	0	0	0	0	20	0	0	0	0	0
HVU_siRNA_421850 TTCTTTTGTCGCATCATCATC	0	0	0	0	0	0	8	0	0	0	0	0
HVU_siRNA_421852 GCTCTGATACCAACGCTGTCGG	0	0	0	0	0	0	62	0	0	55	0	0
HVU_siRNA_421854 CCTTGTAAGGAGTGCTACTAA	0	0	0	0	0	0	23	0	0	0	0	0
HVU_siRNA_421855 TAGTCCCGGTTCGTAATGTACT	0	0	0	0	0	0	31	0	0	0	0	0
HVU_siRNA_421857 TCTCCAACGTCCGGGTTGACGG	0	0	0	0	0	0	12	0	0	0	0	0
HVU_siRNA_42186 AACTCGTCTCTACATTTTGTAA	0	7	0	0	0	0	0	0	0	0	0	7
HVU_siRNA_421860 ACTATAATGGCACAAACAGAAA	0	0	0	0	0	0	15	0	0	0	0	0
HVU_siRNA_421861 ACCTCATAATGCTACCGTCGT	0	0	0	0	0	10	0	0	0	0	0	0
HVU_siRNA_421863 CATCCTTCTAGTCTTGCTCTG	0	0	0	0	0	0	6	0	0	0	0	0
HVU_siRNA_421864 CACGTGTTAGGCCTTTAGTCCC	0	0	0	0	0	0	14	10	0	0	0	0
HVU_siRNA_421865 TATGAGTCTGATTGTTAACGTC	0	0	0	0	0	0	12	11	0	0	0	0
HVU_siRNA_421866 AACACTTGTCTATGGCTAGGAA	0	0	0	0	0	0	233	0	0	0	0	0
HVU_siRNA_421868 GCGGTATTTCGTAGATCCTAA	0	0	0	0	0	0	60	0	0	0	0	0
HVU_siRNA_421870 GACTGAGTATTTTGGTGGCTAA	0	0	0	0	0	0	167	0	0	0	0	0
HVU_siRNA_421871 AAGCAGGACGTAGGGTTTTACC	0	0	0	0	0	0	81	0	0	0	0	0
HVU_siRNA_421872 CGTTTGTTGGGATCCGATGAAT	0	0	0	0	0	0	275	0	0	0	0	0
HVU_siRNA_421874 TATTTGATGTATGAGATGATC	0	0	0	0	0	0	79	0	0	6	0	0
HVU_siRNA_421875 GATCATCTCATACATCAAATA	0	0	0	0	0	0	80	0	0	8	0	0
HVU_siRNA_421876 TTCTATGATGTCTCTTGCCGAT	0	0	0	0	0	0	49	0	0	0	0	0
HVU_siRNA_421877 AGTTCATGACAGATCTTGGAGT	0	0	0	0	0	0	215	0	0	0	0	0
HVU_siRNA_421878 CCCTTATTATTGCTACATGAC	0	0	0	0	0	0	79	0	0	0	0	0
HVU_siRNA_421879 CCACACTTTGTTCTCATACATG	0	0	0	0	0	0	56	0	0	0	0	0
HVU_siRNA_421880 ACATCAACATAGTTCGACAAA	0	0	0	0	0	0	23	0	0	0	0	0
HVU_siRNA_421881 TTCGGATCAAGTTACTGTCGGA	0	0	0	0	0	0	37	0	0	0	0	0
HVU_siRNA_421882 AAGTATGATCAAAGAAGGAGG	0	0	0	0	0	0	40	0	0	0	0	0
HVU_siRNA_421883 CGCCATTGATACAACAGTTAGG	0	0	0	0	0	0	429	0	0	0	0	0
HVU_siRNA_421884 TTAATAAAGAGACGTGGCTCTC	0	0	0	0	0	0	20	8	0	0	0	0
HVU_siRNA_421885 TTTCTATCGCACTAAGACTCG	0	0	0	0	0	0	19	0	0	0	0	0
HVU_siRNA_421888 TCCGAACTGAAGTAAGTTGGC	0	0	0	0	0	0	68	0	0	0	0	0
HVU_siRNA_421889 TCAGAAACACGAGCCTAAAAGA	0	0	0	0	0	0	6	0	0	0	0	0
HVU_siRNA_421890 CTGTTAAGAGGTACAGAGAGT	0	0	0	0	0	0	28	0	0	0	0	0
HVU_siRNA_421891 TAAAGAGACTTGCCGGTAACG	0	0	0	0	0	0	476	0	0	0	0	0
HVU_siRNA_421893 GCAATGCAAAGAAGATATGAGC	0	0	0	0	0	0	351	0	0	0	0	138
HVU_siRNA_421894 AACCTCGATGGCAAGATCAAC	0	0	0	0	0	0	142	0	0	0	0	0
HVU_siRNA_421897 GAGATGATCATGTTGTAATAGA	0	0	0	0	0	0	9	0	0	0	0	0
HVU_siRNA_421898 TTTGCCGGAACGGAAGTTAATC	0	0	0	0	0	0	48	0	0	0	0	0
HVU_siRNA_4219 CACGACCAATCGATGTTTTAA	8	0	0	0	0	0	0	0	0	0	0	0
HVU_siRNA_421900 TCGTGTCCTATATGAAACTTGC	0	0	0	0	0	0	150	0	0	0	0	6
HVU_siRNA_421901 TCGTATCTTTTGAACCGTAGC	0	0	0	0	0	0	126	0	0	0	0	0
HVU_siRNA_421902 TTAGGATAAATTGTGCTCTTAC	0	0	0	0	0	0	19	0	0	18	0	0
HVU_siRNA_421903 TGTTCTACTCGAGAAGACATCT	0	0	0	0	0	0	10	0	0	0	0	0
HVU_siRNA_421905 TATTGGTCTAAGCTATGAGTT	0	0	0	0	0	0	142	0	0	0	0	0
HVU_siRNA_421906 CATTGTACCTGAAGAACTAGC	0	0	0	0	0	0	22	0	0	0	0	0
HVU_siRNA_421907 GTTTGTTTCTAAAACGGATCCT	0	0	0	0	0	0	6	0	0	0	0	0
HVU_siRNA_421909 CGTGTTAGGTTGAGGATCTAGG	0	0	0	0	0	0	6	0	0	0	0	0
HVU_siRNA_421911 GCAACTTGAACCTTTCATGCA	0	0	0	0	0	0	36	0	0	0	0	0
HVU_siRNA_421912 TAAGACTGAAAGAAATCGGGG	0	0	0	0	0	0	15	0	0	0	0	0
HVU_siRNA_421913 AGTACAACACAGATACAATCAA	0	0	0	0	0	0	18	0	0	0	0	0
HVU_siRNA_421914 CTCGTCCGCCTGTTGATCGCC	0	0	0	0	0	0	7	0	0	0	0	0
HVU_siRNA_421915 TTTGATTGTGTGAATTGTCATG	0	0	0	0	0	0	114	23	0	0	0	0
HVU_siRNA_421916 ATATTGAGAACTCTTAGTCATT	0	0	0	0	0	0	72	0	0	0	0	0
HVU_siRNA_421917 GGTGGCTGTTTTGAGGAAGATA	0	0	0	0	0	0	236	0	0	0	0	0
HVU_siRNA_421918 AGGCAATTGAATATAACATGAT	0	0	0	0	0	0	103	0	0	0	0	0
HVU_siRNA_421919 CATGACAATTCACACAATCAAA	0	0	0	0	0	0	96	19	0	0	0	0
HVU_siRNA_421920 CACGGTTACAGGACGACTTGG	0	0	0	0	0	0	304	0	0	0	0	0
HVU_siRNA_421924 TTTGTGACACTTACTTGGATAG	0	0	0	0	0	0	111	0	0	0	0	0
HVU_siRNA_421926 TGTTGTTATATGAGAACTCGGC	0	0	0	0	0	0	10	0	0	0	0	0
HVU_siRNA_421930 CCTTCTGTCACTGGGTGAGGT	0	0	0	0	0	0	154	0	0	0	0	0
HVU_siRNA_421931 TCGAGGAAACAATGTTTTGACT	0	0	0	0	0	0	88	0	0	0	0	0
HVU_siRNA_421932 CAAATCGTCAGTGAAGGTGAGA	0	0	0	0	0	0	192	0	0	0	0	0
HVU_siRNA_421933 CTTTCTCTGAAATTCCTCAACC	0	0	0	0	0	0	319	0	0	0	0	0
HVU_siRNA_421934 ATAACTACAGTAGTCTAACGTA	0	0	0	0	0	0	27	0	0	0	0	0
HVU_siRNA_421938 GCAGATGACTGGAGCGACTAGG	0	0	0	0	0	0	7	0	0	0	0	0
HVU_siRNA_421939 GCTGTCACTCACACACATCGC	0	0	0	0	0	0	90	0	0	0	0	0
HVU_siRNA_421940 TGCAGCTTCTTCGGCAGTCCCG	0	0	0	0	0	0	11	10	0	0	0	0
HVU_siRNA_421941 GAGTAATGCTACACCTACAAAG	0	0	0	0	0	0	13	0	0	0	0	0
HVU_siRNA_421944 TCGAGAAATCAACCGTGTAAAG	0	0	0	0	0	0	214	0	0	0	0	0
HVU_siRNA_421945 AAGCTCTCATTGCTACTCTCA	0	0	0	0	0	0	93	0	0	0	0	0
HVU_siRNA_421947 TATAAAAAACAGTAGAGCTATA	0	0	0	0	0	10	39	0	0	0	0	0
HVU_siRNA_421948 TACGATCTGCTGGTAGGAGTTC	0	0	0	0	0	0	6	0	0	0	0	0
HVU_siRNA_421950 TATCAGAGCCATCCTGACTAT	0	0	0	0	0	0	373	0	0	0	0	0
HVU_siRNA_421951 CCGTTTTCCCACTCACAGCCCG	0	0	0	0	0	0	84	0	0	0	0	0
HVU_siRNA_421952 TAAGAACCAAGAAGTATGATGC	0	0	0	0	0	0	36	0	0	0	0	0
HVU_siRNA_421953 AACCAACAACAGTCCAAAGTC	0	0	0	0	0	0	196	0	0	0	0	0
HVU_siRNA_421954 ACCGGACATGCATATGGCACA	0	0	0	0	0	0	24	0	0	0	0	0
HVU_siRNA_421957 CCTCGTCCTGTCTATGATTCG	0	0	0	0	0	0	9	0	0	0	0	0
HVU_siRNA_421958 TTGGCTTTAATGTGATGATGA	0	0	0	0	0	0	70	0	0	0	0	0
HVU_siRNA_421959 TTTCTGTTTGTGCCATTATAGT	0	0	0	0	0	0	12	0	0	0	0	0
HVU_siRNA_421960 TTCGTATACCTCTGGTACTTC	0	0	0	0	0	0	370	0	0	0	0	0
HVU_siRNA_421961 GCTTGTTTTTCCTTCCTATGCT	0	0	0	0	0	0	37	0	0	0	0	0
HVU_siRNA_421962 TTTGTCGCATCATCATCACAT	0	0	0	0	0	0	21	0	0	0	0	0
HVU_siRNA_421963 GAATTAGTTGTATTTCAGGAA	0	0	0	0	0	0	10	0	0	0	0	0
HVU_siRNA_421964 CCTCCGGCTTTAGATGTTAGG	0	0	0	0	0	0	29	0	0	0	0	0
HVU_siRNA_421965 TCCAAGTAGCTCTCTATGATTG	0	0	0	0	0	0	9	0	0	0	0	0
HVU_siRNA_421966 GCTACGGTTCAAAAGATACGA	0	0	0	0	0	0	143	0	0	0	0	0
HVU_siRNA_421967 GTCCTAAACACGACATAGCAAA	0	0	0	0	0	0	55	0	0	0	0	0
HVU_siRNA_421968 GTTTTTATATGTTCCTAGAGA	0	0	0	0	0	0	55	0	0	0	0	0
HVU_siRNA_421969 CATCTATGTCTTCGGCTAAGA	0	0	0	0	0	0	55	0	0	0	0	0
HVU_siRNA_421970 AATCATTCCGAAGATTTTATT	0	0	0	0	0	0	30	0	0	0	0	0
HVU_siRNA_421971 ATTATAGATACGTTGGAGACGT	0	0	0	0	0	34	96	0	96	0	0	46
HVU_siRNA_421975 CCGAGTGTGACTGTTAGTGCGC	0	0	0	0	0	0	35	0	0	0	0	0
HVU_siRNA_421976 TCTTTAGTGTCGTGCAACTTT	0	0	0	0	0	0	91	0	0	12	0	0
HVU_siRNA_421977 TCGTGACATTGGGAACCTATGC	0	0	0	0	0	0	243	0	0	0	0	0
HVU_siRNA_421978 ACGTGGAGTTTGATGAAAATA	0	0	0	0	0	0	286	0	0	0	0	0
HVU_siRNA_421980 CTTGTCTCTTTGTGAATTTCC	0	0	0	0	0	0	254	0	0	0	0	0
HVU_siRNA_421981 CACAGCGCTTCCGAGATCGGG	0	0	0	0	0	0	75	0	0	0	0	0
HVU_siRNA_421982 GGTGTGTCCAACAAGGTTTATT	0	0	0	0	0	0	20	0	0	0	0	0
HVU_siRNA_421983 TGGCGAAAGCACTTGACTATC	0	0	0	0	0	0	118	0	0	0	0	0
HVU_siRNA_421984 ATAGTCAGGATGGCTCTGATA	0	0	0	0	0	0	387	0	0	0	0	0
HVU_siRNA_421985 AGGTATGGTGGACTCTCAAACA	0	0	0	0	0	0	26	0	0	0	0	0
HVU_siRNA_421987 CGCTCGTTGTGGTGCGGACGTG	0	0	0	0	0	0	148	0	0	0	33	0
HVU_siRNA_421990 TTCCTATGCTTGTAGATCATGA	0	0	0	0	0	0	188	0	0	0	0	0
HVU_siRNA_421992 TTATTCCGTTTGGACTCCATTC	0	0	0	0	0	0	29	0	0	0	0	0
HVU_siRNA_421993 TTGTTCTTGTTGTCATAGGCG	0	0	0	0	0	0	74	0	0	0	0	0
HVU_siRNA_421996 AGCTCAAGTACGTGCTACAGA	0	0	0	0	0	0	33	0	0	0	0	0
HVU_siRNA_421997 GCTACAACAGTTTCAGATTCAT	0	0	0	0	0	0	51	0	0	0	0	0
HVU_siRNA_422 CCCGAGGACGATGCCATGGCTG	514	0	0	0	0	0	0	0	0	0	0	0
HVU_siRNA_4220 TAAAGAACGTGCTGATTTGAT	12	0	0	0	0	0	0	0	0	0	0	0
HVU_siRNA_422002 CTGGATCAAGAAGGCCGAGAT	0	0	0	0	0	0	207	0	0	0	0	0
HVU_siRNA_422003 ATTTGAATGTTTAGAGGTGGC	0	0	0	0	0	0	58	0	0	0	0	0
HVU_siRNA_422004 CACTCCGGACGTCCGTATGCTG	0	0	0	0	0	0	50	0	0	0	0	0
HVU_siRNA_422005 CGGTCTTCAAACACCCTGAAG	0	0	0	0	0	0	260	0	0	0	0	0
HVU_siRNA_422006 GATACTAACCGTGCAGAGGAA	0	0	0	0	0	0	207	0	0	0	0	0
HVU_siRNA_422007 TATCTCTATAGATCTTAATGC	0	0	0	0	0	0	99	0	0	0	0	0
HVU_siRNA_42201 GGAGAGTTGTGACAGCCCGAGA	0	0	0	0	0	19	0	0	0	0	0	0
HVU_siRNA_422011 GCTAGCCTACACATCCAAGGGC	0	0	0	0	0	0	62	0	0	0	0	0
HVU_siRNA_422014 TTTGAACCGCAATGACATGGAC	0	0	0	0	0	0	14	0	0	0	0	0
HVU_siRNA_422016 TAATCTAATGTAGGCATGTATT	0	0	0	0	0	0	14	0	0	0	0	0
HVU_siRNA_422017 AGGACTGCCATGTAGGACTGG	0	0	0	0	0	0	17	0	0	0	0	0
HVU_siRNA_422021 ATTCATCAGATCTCGACAAACA	0	0	0	0	0	0	105	0	0	0	0	0
HVU_siRNA_422022 TTGCAAAGTGAGAACTGAAAGC	0	0	0	0	0	0	48	0	0	0	0	0
HVU_siRNA_422023 CATCGTTACTCTAAGTTTTGA	0	0	0	0	0	0	134	0	0	0	0	0
HVU_siRNA_422024 CATAAATGGATCGCTGGAGCT	0	0	0	0	0	0	150	0	0	0	0	0
HVU_siRNA_422025 TCTGCAAATGAGCTCCGAATT	0	0	0	0	0	0	24	0	0	0	0	0
HVU_siRNA_422028 GATAGAACTTCGTGTCGACTGA	0	0	0	0	0	0	10	0	0	0	0	0
HVU_siRNA_422029 GCTTTCAGTTCTCACTTTGCAA	0	0	0	0	0	0	52	0	0	0	0	0
HVU_siRNA_422030 CATCATTCCTACAGTTCCATA	0	0	0	0	0	0	10	0	0	0	0	0
HVU_siRNA_422031 TTTGGACAAAACTGTCGCTGC	0	0	0	0	0	0	16	0	0	0	0	0
HVU_siRNA_422032 TCATTACCGGCAAGTCTCTTT	0	0	0	0	0	0	84	0	0	0	0	0
HVU_siRNA_422034 CCGGGAGGTTTTCGGACTGGG	0	0	0	0	0	0	35	0	0	0	0	0
HVU_siRNA_422036 TCCAAGTTCTAGCAGGATACCG	0	0	0	0	0	0	9	0	0	0	0	0
HVU_siRNA_422037 GCGATGTGTGTGAGTGACAGC	0	0	0	0	0	0	83	0	0	0	0	0
HVU_siRNA_422038 TCACACAATGCATCCTGAACC	0	0	0	0	0	0	152	0	0	0	0	0
HVU_siRNA_422039 CCCAGTGCATGCAGTCTATGC	0	0	0	0	0	0	18	0	0	0	0	0
HVU_siRNA_422040 AGTGAGTATCTACTGATTTCAT	0	0	0	0	0	0	15	0	0	0	0	0
HVU_siRNA_422041 TGACCGAAGGTTGTTAGGAGTC	0	0	0	0	0	0	8	0	0	0	0	0
HVU_siRNA_422042 AGTCATAGGAAAGTCTTCGTA	0	0	0	0	0	0	17	0	0	0	0	0
HVU_siRNA_422043 TCAAGGTCGCAGGATGGTTAT	0	0	0	0	0	0	22	0	0	0	0	0
HVU_siRNA_422044 ACATGACATTCCGAGGTATCT	0	0	0	0	0	0	8	0	0	0	0	0
HVU_siRNA_422048 ATTGTTCACATCGTTCGGTCA	0	0	0	0	0	0	39	0	0	0	0	0
HVU_siRNA_422050 GTTCACAGGCTAAGTTCTTAA	0	0	0	0	0	0	13	0	0	0	0	0
HVU_siRNA_422051 GCATCTAAGAATTTTCAACAA	0	0	0	0	0	0	160	0	0	0	0	0
HVU_siRNA_422052 TGTCTGTGACTCGAATGTCTC	0	0	0	0	0	0	39	26	0	0	0	0
HVU_siRNA_422053 TATCTAGTATAATCTCCGAGAC	0	0	0	0	0	0	57	0	0	0	0	0
HVU_siRNA_422054 GGACAATCCGATGGAAGAGGAA	0	0	0	0	0	12	28	0	0	0	0	0
HVU_siRNA_422055 AGTGGAACCACTTTCCGATAT	0	0	0	0	0	0	20	0	0	0	0	0
HVU_siRNA_422056 TTCACTACTAGAAATCTATAGC	0	0	0	0	0	0	37	0	0	0	0	0
HVU_siRNA_422057 ATTTATTTCCTGCTTGTTTCT	0	0	0	0	0	0	18	0	0	0	0	0
HVU_siRNA_422058 ATCGACTCCACTGTAGGCTGCG	0	0	0	0	0	0	8	0	0	0	0	0
HVU_siRNA_422062 GGAGGTAAAAGCCTATGTCCT	0	0	0	0	0	0	117	0	0	0	0	0
HVU_siRNA_422063 TATAGGGATAGATCAAAACGC	0	0	0	0	0	0	32	0	0	0	0	0
HVU_siRNA_422064 CATCAAAGTCAATTCCTTCAAC	0	0	0	0	0	0	173	0	0	0	0	0
HVU_siRNA_422065 GATCGCCTCCGAGTATGTCCTC	0	0	0	0	0	0	51	0	0	0	0	0
HVU_siRNA_422066 CAACATCTACTTACTAATCAT	0	0	0	0	0	0	307	0	0	0	0	0
HVU_siRNA_422067 GGCGTGTCGACGATCCCGATA	0	0	0	0	0	0	115	0	0	0	0	0
HVU_siRNA_422068 GATTTCATCAAGTGGACCAAA	0	0	0	0	0	0	42	0	0	0	0	0
HVU_siRNA_422069 AAATCTGCAAGCACTGAAATT	0	0	0	0	0	0	57	0	0	0	0	0
HVU_siRNA_422070 CACTTTGAGCTCTAGCACCTCT	0	0	0	0	0	0	13	0	0	0	0	0
HVU_siRNA_422071 TGAGTGTACACAAGATCTATAA	0	0	0	0	0	0	74	0	0	0	10	0
HVU_siRNA_422072 AGCCTGTTAAGATTCTGGAGAC	0	0	0	0	0	0	52	0	0	0	0	0
HVU_siRNA_422073 ATTACTCTCGGGGACTCATCC	0	0	0	0	0	0	90	0	0	0	0	0
HVU_siRNA_422074 CCGTTCCCTGGGCGGATGACAG	0	0	0	0	0	0	7	0	0	0	0	0
HVU_siRNA_422075 TTATCAGACAAGTAAGTACTT	0	0	0	0	0	0	14	0	0	0	0	0
HVU_siRNA_422076 AAACCTTACAGTCTCTGTGTA	0	0	0	0	0	0	38	0	0	0	0	12
HVU_siRNA_422077 TTTAGTTTCCCTTTTATCGTT	0	0	0	0	0	0	10	0	0	0	0	0
HVU_siRNA_422078 TCATGTTTTGCCCGTGGAAGAG	0	0	0	0	0	0	52	0	0	0	0	0
HVU_siRNA_422079 CCCTTACACTATAGAACTTGG	0	0	0	0	0	0	122	0	0	0	0	0
HVU_siRNA_422080 CTTCAGGGTGTTTGAAGACCG	0	0	0	0	0	0	213	0	0	0	0	0
HVU_siRNA_422081 TGATGATTGTTGATGTGTATTC	0	0	0	0	0	0	8	0	0	0	0	0
HVU_siRNA_422083 TCTGGATCCGATGTGGAATTTC	0	0	0	0	0	0	22	0	0	0	0	0
HVU_siRNA_422084 TTTGTCCATATAGATCTCTCTT	0	0	0	0	0	0	192	0	0	0	0	0
HVU_siRNA_422085 ATAGGTAATATCGGTAAACGTC	0	0	0	0	0	0	110	0	0	0	0	0
HVU_siRNA_422086 GTAGGTCTATGGTGAACTACTC	0	0	0	0	0	0	127	0	0	0	0	0
HVU_siRNA_422087 TCTTTTCCCTGAAAGAACTATG	0	0	0	0	0	12	21	0	0	0	0	0
HVU_siRNA_422091 TTCCTAGCCATAGACAAGTGTT	0	0	0	0	0	0	219	0	0	0	0	0
HVU_siRNA_422092 TTGTTGAAAATTCTTAGATGC	0	0	0	0	0	0	180	0	0	0	0	0
HVU_siRNA_422093 GTTCGAGAACTATGTAGACATG	0	0	0	0	0	0	17	16	0	0	0	0
HVU_siRNA_422094 GACGTTCTCCACTGTGTGGTAG	0	0	0	0	0	0	15	0	0	0	0	0
HVU_siRNA_422095 GAAAGTTTGGGGCTGCGATGC	0	0	0	0	0	0	131	0	0	0	0	0
HVU_siRNA_422096 ACGTCTCCAACGTATCGATAA	0	0	0	0	0	0	118	186	0	0	6	0
HVU_siRNA_422099 GGAAAAAGAGTACAATATGAA	0	0	0	0	0	0	8	0	0	0	0	0
HVU_siRNA_4221 TATTCCAAGGCCGGGCAGGACC	8	0	0	0	0	0	0	0	0	0	0	0
HVU_siRNA_422100 GAATACACATCAACAATCATCA	0	0	0	0	0	0	6	0	0	0	0	0
HVU_siRNA_422101 TACTTACCTGTAGGACGACCGC	0	0	0	0	0	0	20	0	0	0	0	0
HVU_siRNA_422102 GAAGAAATTTATGTCGACATA	0	0	0	0	0	0	7	0	0	0	0	0
HVU_siRNA_422103 AGTCCGGGTTAGTTCTAAATA	0	0	0	0	0	76	126	0	0	0	0	0
HVU_siRNA_422104 TTAAAACATGAAAGGTACCGG	0	0	0	0	0	0	72	0	0	0	0	0
HVU_siRNA_422105 CACCAAACCAAGTAGGACTCA	0	0	0	0	0	0	11	0	0	0	0	0
HVU_siRNA_422106 TTTCCAGGTCTATACAGAGAT	0	0	0	0	0	0	6	0	0	0	0	0
HVU_siRNA_422107 TCGGTGCCCGAAGATATTCAG	0	0	0	0	0	0	6	0	0	0	0	0
HVU_siRNA_422108 GAGTCCGTATGTGTGGGGAAA	0	0	0	0	0	0	134	0	0	0	0	0
HVU_siRNA_422109 TTGACGGATTTGTGACACACC	0	0	0	0	0	0	85	0	0	0	0	0
HVU_siRNA_422110 GAAAAAAGTCTGTAGAAGAATA	0	0	0	0	0	0	7	0	0	0	0	0
HVU_siRNA_422111 AGGACCTAGCATGGACAAGAA	0	0	0	0	0	0	157	0	0	0	0	7
HVU_siRNA_422115 CATAGGCCGGTATATATACAT	0	0	0	0	0	0	6	0	0	0	0	0
HVU_siRNA_422117 AAGAAATCAAAGGAAAAGGAAA	0	0	0	0	0	0	22	0	0	0	0	0
HVU_siRNA_422120 GAATATCCAAAGCGACTCAAA	0	0	0	0	0	0	71	0	0	0	0	0
HVU_siRNA_422122 TCTGATGGATTATGAGATTAT	0	0	0	0	0	0	106	0	0	0	0	0
HVU_siRNA_422123 GACGGTTCGTGGGACGGATCG	0	0	0	0	0	0	49	0	0	0	0	0
HVU_siRNA_422124 TCCAATCTATGTAAAACTCCTT	0	0	0	0	0	0	7	0	0	0	0	0
HVU_siRNA_422125 AATGATTTTTGCTGATGTAGA	0	0	0	0	0	0	33	0	0	0	0	0
HVU_siRNA_422126 CCTATCGGGTACGTCGACACG	0	0	0	0	0	0	12	0	0	0	0	0
HVU_siRNA_422127 ACACGTTCTACACAGAGGCCAA	0	0	0	0	0	8	11	0	0	0	0	8
HVU_siRNA_422129 GATACAAAAATCTCCATCTTCA	0	0	0	0	0	0	19	0	0	0	0	0
HVU_siRNA_422132 TATCTGCAGCACATACTTGAGT	0	0	0	0	0	0	79	0	0	0	0	0
HVU_siRNA_422134 ATCACTATTTCGATTACCTGGA	0	0	0	0	0	0	25	0	0	0	0	0
HVU_siRNA_422135 ACTCTCTGTACCTCTTAACAG	0	0	0	0	0	0	32	0	0	0	0	0
HVU_siRNA_422139 CGATCCGTCCCACGAACCGTC	0	0	0	0	0	0	49	0	0	0	0	0
HVU_siRNA_422140 TTTCGGTGCCGAAACAGCAGAC	0	0	0	0	0	0	13	0	0	0	0	0
HVU_siRNA_422141 TTAGCGATCTTCAACGGTATG	0	0	0	0	0	0	39	0	0	21	0	6
HVU_siRNA_422142 AAATGACATATAGCACCTCCGA	0	0	0	0	0	0	147	0	0	0	0	0
HVU_siRNA_422144 ATAAGAACTTGCATGACATCT	0	0	0	0	0	0	113	0	14	0	0	0
HVU_siRNA_422145 TATCATACTTGAGGTCATTCGC	0	0	0	0	0	0	32	0	0	0	0	0
HVU_siRNA_422146 GCATGACCGAACGATATGAAA	0	0	0	0	0	0	8	0	0	0	0	0
HVU_siRNA_422147 GATCTCATCCGGGACTCTAAA	0	0	0	0	0	0	10	0	0	0	0	0
HVU_siRNA_422148 ATTTTGAGTCTAATTGAGTTA	0	0	0	0	0	0	11	0	0	0	0	0
HVU_siRNA_422149 ATCAAAAGGACTACGATAGAT	0	0	0	0	0	0	65	0	0	0	0	0
HVU_siRNA_422150 TAGGATAGATTGTCGTACTGTC	0	0	0	0	0	0	14	0	0	0	0	0
HVU_siRNA_422151 AGCATCCTGAATAAAAGTGAA	0	0	0	0	0	0	7	0	0	0	0	0
HVU_siRNA_422154 CTAAATCGTACTCTTACTCGT	0	0	0	0	0	0	6	0	0	0	0	0
HVU_siRNA_422155 CCTCATTCTATTCTCGAAATT	0	0	0	0	0	0	14	0	0	0	0	0
HVU_siRNA_422157 GCTGATTGTCTGCAAGGTGAT	0	0	0	0	0	0	16	0	0	0	0	0
HVU_siRNA_422158 TTGTAAATTACACCTTTGGGCC	0	0	0	0	0	0	14	0	0	0	0	0
HVU_siRNA_422159 TGGGTGTGTACTCTGTTAACTG	0	0	0	0	0	0	12	0	0	0	0	0
HVU_siRNA_422160 ACAAGTGTGCACACGCCCTGA	0	0	0	0	0	0	10	0	0	9	0	0
HVU_siRNA_422161 CAAGCAGAGTTCATAGCATGTT	0	0	0	0	0	0	10	0	0	0	0	0
HVU_siRNA_422162 AAGAGACGTGGCTCTGATACC	0	0	0	0	0	0	20	0	0	0	0	0
HVU_siRNA_422163 CTTCAGTTCGGACGAAACTGG	0	0	0	0	0	0	41	0	0	0	59	0
HVU_siRNA_422164 TTACTACTTTGTATCTTTTGGT	0	0	0	0	0	0	20	0	0	0	0	0
HVU_siRNA_422165 AGCATAGGAAGGAAAAACAAGC	0	0	0	0	0	0	36	0	0	0	0	0
HVU_siRNA_422167 TATAGTAGTAGTAGTAGTAGTA	0	0	0	0	0	0	13	0	0	0	0	0
HVU_siRNA_422170 TTTGACCCGCTTCCTACTGAAT	0	0	0	0	0	0	31	0	0	0	0	0
HVU_siRNA_422171 AGATGTCGAACAACTCTTAATT	0	0	0	0	0	0	6	0	0	0	0	0
HVU_siRNA_422172 ACGAGCCCAGTCTACAAAGTT	0	0	0	0	0	0	32	0	0	0	0	0
HVU_siRNA_422173 TTGTCCTGCAATAGATCTCAAG	0	0	0	0	0	0	10	0	0	0	0	0
HVU_siRNA_422174 GCTATAGATTTCTAGTAGTGAA	0	0	0	0	0	0	31	0	0	0	0	0
HVU_siRNA_422176 GATTCCGTCGGTGATGCGGGTG	0	0	0	0	0	0	8	0	0	0	0	0
HVU_siRNA_422177 GCTTCTCTTCGTGCAATCCTGT	0	0	0	0	0	0	74	0	0	0	0	0
HVU_siRNA_422178 GATACCATTTCTGTAGCGACCC	0	0	0	0	0	0	61	0	0	0	0	0
HVU_siRNA_422179 TTTATTTGAAGCTTTGATTGTA	0	0	0	0	0	0	86	0	0	0	0	0
HVU_siRNA_422180 TAGAACATCTAGAATCAACCT	0	0	0	0	0	0	8	0	0	0	0	0
HVU_siRNA_422181 AATCCTCTTGATCTCGTTATT	0	0	0	0	0	0	7	0	0	0	0	0
HVU_siRNA_422182 TTTAATCTTTCGGAAAGCCGTG	0	0	0	0	0	0	60	0	0	0	0	7
HVU_siRNA_422183 AATATCCCTTAGTTTCCAATA	0	0	0	0	0	0	112	0	0	0	0	0
HVU_siRNA_422184 TTTGGGACTAACTTACTTATC	0	0	0	0	0	0	92	0	0	0	0	0
HVU_siRNA_422186 TAATTCCTTCGTAGGCTTGCTG	0	0	0	0	0	0	11	0	0	0	0	0
HVU_siRNA_422188 CTAGCTCTCGATGATTTCTAAC	0	0	0	0	0	0	155	0	0	0	0	0
HVU_siRNA_422189 CCGGTACCTTTCATGTTTTAA	0	0	0	0	0	0	68	0	0	0	0	0
HVU_siRNA_42219 GCTCAAGTCTGCACAAGTAGA	0	0	0	0	0	0	13	0	0	0	0	0
HVU_siRNA_422193 GTCTCGGAGATTATACTAGATA	0	0	0	0	0	0	49	0	0	0	0	0
HVU_siRNA_422194 CGACGCACTGGGAATCACTCC	0	0	0	0	0	0	68	0	0	0	0	0
HVU_siRNA_422195 GCTTCGAGACAACGATCCTTCA	0	0	0	0	0	0	26	0	0	0	0	0
HVU_siRNA_422198 TCCACCTCAAGTAACTACTTT	0	0	0	0	0	0	30	0	0	0	0	0
HVU_siRNA_422199 TTGCACGACTGCACTTAGTAGC	0	0	0	0	0	0	36	0	0	0	0	0
HVU_siRNA_422202 AATCCTAATCCGGGTCTTGTT	0	0	0	0	0	0	38	0	0	0	0	0
HVU_siRNA_422203 CGGAGGGATCGAAGAACTGACG	0	0	0	0	0	0	12	0	0	0	0	0
HVU_siRNA_422204 TTTCACAACACATATACATAT	0	0	0	0	0	0	64	0	0	0	0	0
HVU_siRNA_422205 ACAGGATTGCACGAAGAGAAGC	0	0	0	0	0	0	72	0	0	0	0	0
HVU_siRNA_422206 AAAGAGTCCTTGTAGCTTGCTA	0	0	0	0	0	0	12	0	0	0	0	0
HVU_siRNA_422207 GAAACAAGGTATCGATCCAGAA	0	0	0	0	0	0	9	0	0	0	0	0
HVU_siRNA_422209 GTCCGGATTCTGAATCTTCTCC	0	0	0	0	0	0	139	0	0	0	0	0
HVU_siRNA_422213 GTAGCAAAGTATCAGTAGCAA	0	0	0	0	0	0	25	0	0	0	0	0
HVU_siRNA_422214 TAAAATTAAAACCGATCCTGA	0	0	0	0	0	0	48	0	0	0	0	0
HVU_siRNA_422216 GTCCAGGTTGAGGTAGAGGAGC	0	0	0	0	0	0	166	0	0	0	0	0
HVU_siRNA_422217 GTTCAATCTTGCGGTGCTCAA	0	0	0	0	0	0	108	0	0	0	0	0
HVU_siRNA_422218 GTCGACTTGGTTCTATTGCCA	0	0	0	0	0	0	72	0	0	0	0	0
HVU_siRNA_422219 TGAGACGTAGGGCTGTTACCT	0	0	0	0	0	0	37	0	0	0	0	0
HVU_siRNA_422220 TAGGAACATATACTTGACATGT	0	0	0	0	0	0	15	0	0	0	0	0
HVU_siRNA_422221 ATGATCGGGTGTGATAGACTC	0	0	0	0	0	0	295	0	0	0	0	0
HVU_siRNA_422222 AAAGCAACCGTCTTTGAAAGA	0	0	0	0	0	0	33	0	0	0	0	0
HVU_siRNA_422223 TAAACCTAGGACTAAATCTAC	0	0	0	0	0	0	33	0	0	0	0	0
HVU_siRNA_422224 AGTCAGATCAAAATACTTTCAA	0	0	0	0	0	0	14	0	0	0	0	0
HVU_siRNA_422225 CTTATCGGGTTCGTCGACACG	0	0	0	0	0	0	24	0	0	0	0	0
HVU_siRNA_422226 GACAAAGTTACTAGGTAAAATA	0	0	0	0	0	0	12	0	0	0	0	0
HVU_siRNA_422227 AGTCGTTCTTTTTCCAAGCGG	0	0	0	0	0	0	6	0	0	0	0	0
HVU_siRNA_422228 TTAGGTTCTCGTAAATACTTC	0	0	0	0	0	0	97	0	0	0	0	0
HVU_siRNA_422229 AGTCGAGTCTAGTGAAAAACT	0	0	0	0	0	0	82	0	0	0	0	0
HVU_siRNA_422230 AGTTCTTCGAAACTAGATCCC	0	0	0	0	0	0	12	0	0	0	0	0
HVU_siRNA_422233 TTGCGCGTAGAATACGAATTT	0	0	0	0	0	0	10	0	0	0	0	0
HVU_siRNA_422234 CTCACAGTTGAGGGTTCCGAT	0	0	0	0	0	0	8	0	0	0	0	0
HVU_siRNA_422235 CAGATGGGCTATGTTCCAGGG	0	0	0	0	0	0	100	0	0	0	0	0
HVU_siRNA_422237 TGCAGAGTTTTGTAGGACAACA	0	0	0	0	0	0	31	0	0	0	0	0
HVU_siRNA_422238 AATGTCTAGCTTGAGTGACAGA	0	0	0	0	0	0	71	0	0	0	0	0
HVU_siRNA_422239 GGAGTGATTCCCAGTGCGTCG	0	0	0	0	0	0	69	0	0	0	0	0
HVU_siRNA_422241 TGTTGTCCTACAAAACTCTGCA	0	0	0	0	0	0	43	0	0	0	0	0
HVU_siRNA_422242 TTTCACATACTCGTAGCTCTAG	0	0	0	0	0	0	29	0	0	0	0	0
HVU_siRNA_422243 CACACTCAGAGGAAGTTATTA	0	0	0	0	0	0	12	0	0	0	0	0
HVU_siRNA_422244 CAGGTACATCGACTTCAGTCG	0	0	0	0	0	0	51	0	0	0	0	0
HVU_siRNA_422245 TCAGAATCAGAATATCCCACAA	0	0	0	0	0	0	161	0	0	0	0	0
HVU_siRNA_422246 CGTGTCGACGAACCCGATAAG	0	0	0	0	0	0	34	0	0	0	0	0
HVU_siRNA_422247 TGTTTTAGTTTTCCACAATCAT	0	0	0	0	0	0	30	0	0	0	0	0
HVU_siRNA_422248 GAACAAGATTCGCCTAAGTTAA	0	0	0	0	0	0	63	0	0	0	0	0
HVU_siRNA_422249 TAGGAACATATACTTGACATGC	0	0	0	0	0	6	48	0	0	0	0	0
HVU_siRNA_422250 TCTGTCACTCAAGCTAGACATT	0	0	0	0	0	0	72	0	0	0	0	0
HVU_siRNA_422251 TCATGACCTATGATCTGATGT	0	0	0	0	0	0	29	0	0	0	0	0
HVU_siRNA_422252 CCGACAGCGTTGGTATCAGAGC	0	0	0	0	0	0	67	0	0	51	0	0
HVU_siRNA_422253 AGTCAAGTCTTAATTAGTAGA	0	0	0	0	0	0	10	0	0	0	0	0
HVU_siRNA_422254 TTTAGATTATACTGATGACTT	0	0	0	0	0	0	8	0	0	0	0	0
HVU_siRNA_422256 TACTTTTTCGTTGCAATCACT	0	0	0	0	0	0	99	0	0	0	0	0
HVU_siRNA_422258 AGACGGTGTGAACTGTGAATCG	0	0	0	0	0	0	13	0	0	0	0	0
HVU_siRNA_422259 GCTTGAGTCTTCCTAGAATAT	0	0	0	0	0	0	125	0	0	0	0	0
HVU_siRNA_422261 ATAGAATTTTCAACAACAACGT	0	0	0	0	0	0	6	0	0	0	0	0
HVU_siRNA_422264 AGAATAGTCCATGATCTCAAA	0	0	0	0	0	0	28	0	0	0	0	0
HVU_siRNA_422265 CCACCAGTCCTGGATGGAAGC	0	0	0	0	0	0	6	0	0	0	0	0
HVU_siRNA_422267 AGTAACTCGTACGGAAGTCCG	0	0	0	0	0	0	6	0	0	0	0	0
HVU_siRNA_422269 TGACCGAACGATGTGAACAAT	0	0	0	0	0	0	39	0	0	0	0	0
HVU_siRNA_422271 GAACTCATTTAGTCGGTAGTA	0	0	0	0	0	0	27	0	0	0	0	0
HVU_siRNA_422272 TTTGTCTATGAATGAGAAGTTT	0	0	0	0	0	0	75	0	0	0	0	0
HVU_siRNA_422273 TGAGGCTAGTAAATCATGATT	0	0	0	0	0	0	21	0	0	20	0	14
HVU_siRNA_422274 CACGGAGTGACAAATCCAAGTC	0	0	0	0	0	0	13	0	0	0	0	0
HVU_siRNA_422275 CAAGTCTACGATAAAGAGAAA	0	0	0	0	0	0	86	0	0	0	22	0
HVU_siRNA_422276 TTATGCCTTTTCTATCTTATTT	0	0	0	0	0	0	64	0	0	0	0	0
HVU_siRNA_422278 AAGTAATATAACAGTCCATAA	0	0	0	0	0	0	6	0	0	0	0	0
HVU_siRNA_422279 TTATGGACTGTTATATTACTT	0	0	0	0	0	0	6	0	0	0	0	0
HVU_siRNA_422280 CACTACTACACCTACATGAAG	0	0	0	0	0	0	81	0	0	0	0	0
HVU_siRNA_422282 ATTCTCTTGATGTGCCATCTT	0	0	0	0	0	0	6	0	0	0	0	0
HVU_siRNA_422283 TAGGAATAAGCAACTTGTATT	0	0	0	0	0	0	25	0	0	0	0	0
HVU_siRNA_422284 CGGTCATAGTTGGAATCCGGC	0	0	0	0	0	0	37	0	0	0	0	0
HVU_siRNA_422286 CGAATAGCTACTAAGTCACCTC	0	0	0	0	0	0	8	0	0	0	0	0
HVU_siRNA_422287 AAATGGGAGTTGAAACAGTAGA	0	0	0	0	0	0	51	0	0	0	0	0
HVU_siRNA_422288 GACAACATCAGAAAGAGTCAAA	0	0	0	0	0	0	10	0	0	0	0	0
HVU_siRNA_422289 AATTTCAGTGCTTGCAGATTT	0	0	0	0	0	0	69	0	0	0	0	0
HVU_siRNA_422291 TGGATTGAAGACTTATAGGTT	0	0	0	0	0	0	96	0	0	0	0	0
HVU_siRNA_422292 CAACGAGCTAGTCCATTAGAGG	0	0	0	0	0	0	67	0	0	0	0	0
HVU_siRNA_422295 AATATTGTAATTCATGGCAAA	0	0	0	0	0	0	10	0	0	0	0	0
HVU_siRNA_422296 TCTACATCAGCAAAAATCATT	0	0	0	0	0	0	31	0	0	0	0	0
HVU_siRNA_422297 ATGATTGTGGAAAACTAAAACA	0	0	0	0	0	0	32	0	0	0	0	0
HVU_siRNA_422298 CCAATCGGAGTCGCAAGACGGA	0	0	0	0	0	0	56	0	0	0	0	0
HVU_siRNA_422299 TCAGGATCGGTTTTAATTTTA	0	0	0	0	0	0	57	0	0	0	0	0
HVU_siRNA_4223 GTCCATCACATCATTCTCTTA	9	0	0	0	0	0	0	0	0	0	0	0
HVU_siRNA_422301 AGAAATGTCCTAAAATTTTAAA	0	0	0	0	0	0	49	0	0	0	0	0
HVU_siRNA_422302 ATATTCTAGGAAGACTCAAGC	0	0	0	0	0	0	139	0	0	0	0	0
HVU_siRNA_422303 TGAGACAAAGATTGAATACACG	0	0	0	0	0	0	57	0	0	0	0	0
HVU_siRNA_422306 CCGGAGCATTAGTCAGTCCAAA	0	0	0	0	0	0	78	0	0	0	0	0
HVU_siRNA_422307 TCGGAGGTGCTATATGTCATTT	0	0	0	0	0	0	146	0	0	0	0	0
HVU_siRNA_422308 GAGAATGTTACAGAGCACCAA	0	0	0	0	0	0	11	0	0	0	0	0
HVU_siRNA_422309 GCATCATACTTCTTGGTTCTTA	0	0	0	0	0	0	34	0	0	0	0	0
HVU_siRNA_42231 TCACTCATTTTACTCTGTATG	0	0	0	0	0	0	0	6	0	0	0	0
HVU_siRNA_422310 TAACAAGTAGTAGCAATGGTG	0	0	0	0	0	0	66	0	0	0	0	0
HVU_siRNA_422311 AAAGAAGACTCTACATTTTACA	0	0	0	0	0	0	13	0	0	0	0	0
HVU_siRNA_422312 CCCTGTCGCTGATATCTCGGGA	0	0	0	0	0	0	67	0	0	0	0	0
HVU_siRNA_422316 TTTAACGGTTCGGGTATCAAAC	0	0	0	0	0	0	45	0	0	0	0	0
HVU_siRNA_422317 CCATTCCTGAGTTGTACTCGA	0	0	0	0	0	0	35	0	0	0	0	0
HVU_siRNA_422318 ATAATATGTTCAGATCTGAAA	0	0	0	0	0	0	10	0	0	0	0	0
HVU_siRNA_422320 TTAGTGCAACTCGGTACCATC	0	0	0	0	0	0	61	0	0	0	0	0
HVU_siRNA_422322 GCGATCTAAATCGGACGGTCT	0	0	0	0	0	0	11	0	0	0	0	0
HVU_siRNA_422323 CGATCTGATGTGACTTGTGATC	0	0	0	0	0	0	180	0	0	0	0	0
HVU_siRNA_422324 CCTTGCTCCTATATAAGTAGA	0	0	0	0	0	0	47	0	0	0	0	0
HVU_siRNA_422326 CCCATGTTCGGCAAAGTACTTA	0	0	0	0	0	0	26	0	0	0	0	0
HVU_siRNA_422330 ATGAATCTGAAACTGTTGTAGC	0	0	0	0	0	0	52	0	0	0	0	0
HVU_siRNA_422331 CTCCGATAAACAGAAAGAAGAT	0	0	0	0	0	0	23	0	0	0	0	0
HVU_siRNA_422332 CTTCTCTTGTCTTGACCCAAG	0	0	0	0	0	0	8	0	0	0	0	0
HVU_siRNA_422334 TCTACTGTTTCAACTCCCATTT	0	0	0	0	0	0	40	0	0	0	0	0
HVU_siRNA_422335 TTCATGAAGAACAGAGTAACGC	0	0	0	0	0	0	63	0	0	0	0	0
HVU_siRNA_422338 TATGAATATTATTTGAGTCTCT	0	0	0	0	0	0	57	0	0	0	0	0
HVU_siRNA_422339 GCGTTACTCTGTTCTTCATGAA	0	0	0	0	0	0	59	0	0	0	0	0
HVU_siRNA_422340 TTATTAGTTGCCGGTTCTCTT	0	0	0	0	0	0	28	0	0	0	0	0
HVU_siRNA_422342 TTTGCTATGTCGTGTTTAGGAC	0	0	0	0	0	0	50	0	0	0	0	0
HVU_siRNA_422345 GAGATCGACAGTTGCACTAAA	0	0	0	0	0	0	20	0	0	0	0	0
HVU_siRNA_422347 AGAACTCCAAGCGAAATTAGA	0	0	0	0	0	0	10	0	0	0	0	0
HVU_siRNA_422349 CAGAGCACATGTTGACTGTAGG	0	0	0	0	0	0	9	0	0	0	0	0
HVU_siRNA_422350 GCGGGCTGTTTGGATCCTCAAG	0	0	0	0	0	0	50	0	0	0	0	0
HVU_siRNA_422352 TTATTTTACTAACTATGAGCT	0	0	0	0	0	0	46	0	0	0	0	0
HVU_siRNA_422354 CATGCCATGCAAAGTCTCATGC	0	0	0	0	0	0	13	0	0	0	0	0
HVU_siRNA_422355 TAGGGAAAAAAACTTGCATGAC	0	0	0	0	0	0	14	0	0	0	0	0
HVU_siRNA_422356 TCTCGTATGCTTAGTCATTTAA	0	0	0	0	0	0	8	0	0	0	0	0
HVU_siRNA_422357 ATGAGGACTTCTATCACTTGG	0	0	0	0	0	0	19	0	0	0	0	0
HVU_siRNA_422358 TATCATCACAATAATCATCAT	0	0	0	0	0	0	206	0	0	0	0	0
HVU_siRNA_422360 TTACTTAGTATTGTTGCCATGA	0	0	0	0	0	0	35	0	0	0	0	0
HVU_siRNA_422363 TATCAGATGAGGTCCAATTGCC	0	0	0	0	0	0	56	0	0	0	0	0
HVU_siRNA_422365 GCGAGTTTGCGACTACATCTT	0	0	0	0	0	0	66	0	0	0	0	0
HVU_siRNA_422366 GGTGATCAACTTGCGGGTTCCG	0	0	0	0	0	0	53	0	0	0	0	0
HVU_siRNA_422368 CGAACGGTCGACTGTAGCGGC	0	0	0	0	0	0	31	0	0	0	0	0
HVU_siRNA_422369 CTCTTCCACGGGCAAAACATGA	0	0	0	0	0	0	57	0	0	0	0	0
HVU_siRNA_42237 TCGCGATCGGAGTCCGTCTGG	0	89	0	9	0	0	0	0	0	0	0	0
HVU_siRNA_422372 CACCATTGCTACTACTTGTTA	0	0	0	0	0	0	69	0	0	0	0	0
HVU_siRNA_422373 CGTGCAAAATAGACATCAACA	0	0	0	0	0	0	11	0	0	0	0	0
HVU_siRNA_422374 TTAACTTAGGCGAATCTTGTTC	0	0	0	0	0	0	91	0	0	0	0	0
HVU_siRNA_422375 TCAGTCGACACGAAGTTCTATC	0	0	0	0	0	0	15	0	0	0	0	0
HVU_siRNA_422376 AACGAAGTTCCTCATACCCAA	0	0	0	0	0	0	9	0	0	0	0	0
HVU_siRNA_422377 AGAATTGAGGCACTGAAGACGT	0	0	0	0	0	0	19	0	0	0	0	0
HVU_siRNA_422378 TTTCTCTTTATCGTAGACTTG	0	0	0	0	0	0	81	0	0	0	21	0
HVU_siRNA_422382 TCTTCGGTAGTAGCTGACATGC	0	0	0	0	0	0	28	0	0	0	0	0
HVU_siRNA_422383 TTTGGACTGACTAATGCTCCGG	0	0	0	0	0	0	85	0	0	0	0	0
HVU_siRNA_422386 TATCTTCCTCAAAACAGCCACC	0	0	0	0	0	0	224	0	0	0	0	0
HVU_siRNA_422387 CATCTTCGCATGGTCCCCCAAG	0	0	0	0	0	0	31	0	0	0	0	0
HVU_siRNA_422388 CTGTTTCAGAGTGAAGTTCGTC	0	0	0	0	0	0	16	0	0	0	0	0
HVU_siRNA_422390 GCACAATCAATGTTCCCTTCA	0	0	0	0	0	0	8	0	0	0	0	0
HVU_siRNA_422391 AAAGTAGTTACTTGAGGTGGA	0	0	0	0	0	0	31	0	0	0	0	0
HVU_siRNA_422397 TATAAATTCCCAAATATTCCG	0	0	0	0	0	0	164	0	0	0	0	0
HVU_siRNA_422398 GGATGAGTCCCCGAGAGTAAT	0	0	0	0	0	0	91	0	0	0	0	0
HVU_siRNA_422399 TTCCGAGTGCTTGTGGACTGTG	0	0	0	0	0	0	52	0	0	0	0	0
HVU_siRNA_42240 TTCGGATTCCTCATAGTGATC	0	0	0	0	0	0	0	0	0	0	6	0
HVU_siRNA_422402 TGCAAAATGGACGTATCAACTT	0	0	0	0	0	0	20	0	0	0	0	0
HVU_siRNA_422404 ACGTCTTCAGTGCCTCAATTCT	0	0	0	0	0	0	17	0	0	0	0	0
HVU_siRNA_422407 CAGGATTTTGAGAGCGACTATC	0	0	0	0	0	0	59	0	0	0	0	0
HVU_siRNA_422410 CAGACAGACTTAGTGACTAGTA	0	0	0	0	0	0	12	0	0	0	0	0
HVU_siRNA_422411 TCCTCCTACTGGATTGATACC	0	0	0	0	0	0	52	0	0	0	0	0
HVU_siRNA_422412 TTTGTGTATGCTTATGTTGTC	0	0	0	0	0	0	13	0	0	0	0	0
HVU_siRNA_422414 GTTCATACCGGCTTTCCTTGTT	0	0	0	0	0	0	70	0	0	0	0	0
HVU_siRNA_422415 GGGTCGCTACAGAAATGGTATC	0	0	0	0	0	0	73	0	0	0	0	0
HVU_siRNA_422418 AATAGATCAGAGAGATTTACGA	0	0	0	0	0	0	32	0	0	0	0	0
HVU_siRNA_422419 CGGAGATACCTGTAGAGCACC	0	0	0	0	0	0	188	0	0	0	0	0
HVU_siRNA_422420 TCATCTCTTTAGAACATCACTT	0	0	0	0	0	7	27	0	0	0	0	0
HVU_siRNA_422422 TGGGCTAGAATAGGAAAGTGTC	0	0	0	0	0	0	8	0	0	0	0	0
HVU_siRNA_422423 TCGAGAAATAACTTGATAGAC	0	0	0	0	0	0	128	0	0	0	0	0
HVU_siRNA_422424 GCACTACTGTCTACTTGTCAA	0	0	0	0	0	0	70	0	0	0	0	0
HVU_siRNA_422425 GCGTAGATTATATGCACGAGTA	0	0	0	0	0	0	14	0	0	0	0	0
HVU_siRNA_422426 CACACCAGTACCTAGTCCAGG	0	0	0	0	0	0	18	0	0	0	0	0
HVU_siRNA_422428 GACTACTACTCGTCCGTTTGAA	0	0	0	0	0	0	89	0	0	0	0	0
HVU_siRNA_422429 GCTAAATATCTTAGAGTCTTCA	0	0	0	0	0	0	79	0	0	22	0	0
HVU_siRNA_422430 CATCATTCTTATACGGTGGATC	0	0	0	0	0	0	6	0	0	0	0	0
HVU_siRNA_422431 TCGAGTGGAATATAGGATTACA	0	0	0	0	0	0	20	0	0	0	0	0
HVU_siRNA_422432 GCAAGCAATGTGACTAAAGAGT	0	0	0	0	0	0	71	0	0	0	0	0
HVU_siRNA_422433 AGTTTTTCACTAGACTCGACT	0	0	0	0	0	0	80	0	0	0	0	0
HVU_siRNA_422435 ACGACGTTCGGTGGGTTTTCA	0	0	0	0	0	0	187	0	0	0	0	0
HVU_siRNA_422436 AGTCTTCAACTCAGCCTGTGTT	0	0	0	0	0	0	67	0	0	0	0	0
HVU_siRNA_422438 GCGAGTCTCCTCAGCACGAATC	0	0	0	0	0	0	60	0	0	0	0	0
HVU_siRNA_422441 TACGGATCTGAACATTCATGTG	0	0	0	0	0	0	16	0	0	0	0	0
HVU_siRNA_422442 TGGCAATAGAACCAAGTCGAC	0	0	0	0	0	0	54	0	0	0	0	0
HVU_siRNA_422443 CATAACTTTTACGACGATTATA	0	0	0	0	0	0	49	0	0	0	0	0
HVU_siRNA_422444 GCTTTTATGTTGTAGATCTACT	0	0	0	0	0	0	89	0	0	0	0	0
HVU_siRNA_422446 TATTTTGATATGATGTATGTT	0	0	0	0	0	0	119	0	0	0	0	0
HVU_siRNA_422449 TGATGTCTCAGCAGGTACAGG	0	0	0	0	0	0	14	0	0	0	0	0
HVU_siRNA_422451 AAGTAACATACGTCCAAAAGT	0	0	0	0	0	0	9	0	0	0	0	0
HVU_siRNA_422452 CCCGAGGGGTCAATCCGTGAG	0	0	0	0	0	0	7	0	0	0	0	0
HVU_siRNA_422455 GCCTCCTTGAGTCGACTTAAGA	0	0	0	0	0	0	95	0	0	0	0	0
HVU_siRNA_422456 TGCACTTGCAACTAGCAACACT	0	0	0	0	0	0	6	0	0	0	0	0
HVU_siRNA_422457 TCTCGGATTCCTCATAGTGAT	0	0	0	0	0	0	41	0	0	0	0	0
HVU_siRNA_422458 GAATCAAAGGAATGTGATGAA	0	0	0	0	0	0	8	0	0	0	0	0
HVU_siRNA_422459 TTCGCAGCTCAAACCCGTGTC	0	0	0	0	0	0	13	0	0	0	0	0
HVU_siRNA_422461 TCATTTTGGAGAGAACTTAGCT	0	0	0	0	0	0	23	0	0	0	15	0
HVU_siRNA_422462 ACAGCTAAGAAGGACACATGCC	0	0	0	0	0	0	11	0	0	0	0	0
HVU_siRNA_422463 TGATACATTCAGCTGCTAATA	0	0	0	0	0	0	12	0	0	0	0	0
HVU_siRNA_422464 GTTGTATGTGAACGTAGAGTC	0	0	0	0	0	0	58	0	0	0	0	0
HVU_siRNA_422467 CTCAAAATCCTCTAGTATATA	0	0	0	0	0	0	29	0	0	0	0	0
HVU_siRNA_422468 TTTCCCCACACATACGGACTC	0	0	0	0	0	0	149	0	0	0	0	0
HVU_siRNA_422469 TTCTTGTCCATGCTAGGTCCT	0	0	0	0	0	0	160	0	0	0	0	0
HVU_siRNA_422471 AAACACACAAGAGATTATTAA	0	0	0	0	0	0	11	0	0	0	0	0
HVU_siRNA_422472 CGCTACAGACATGTTGACGTT	0	0	0	0	0	0	10	0	0	0	0	0
HVU_siRNA_422473 AACAAGGAAAGCCGGTATGAAC	0	0	0	0	0	0	76	0	0	0	0	0
HVU_siRNA_422474 AATACATACAATCATCATGAA	0	0	0	0	0	0	12	0	0	0	0	0
HVU_siRNA_422476 GGTATGGACGGAAGGGGTGTTA	0	0	0	0	0	0	13	0	0	0	0	0
HVU_siRNA_422477 GAGGACATACTCGGAGGCGATC	0	0	0	0	0	0	47	0	0	0	0	0
HVU_siRNA_422478 CAGCATACGGACGTCCGGAGTG	0	0	0	0	0	0	54	0	0	0	0	0
HVU_siRNA_422479 TCCCAAGTCGTTGTAGCTGTCG	0	0	0	0	0	0	14	0	0	0	0	0
HVU_siRNA_422480 GATTATGCAGATCGGTCCTAT	0	0	0	0	0	0	28	0	0	0	0	0
HVU_siRNA_422481 ATACGGTCTGTAGGCACTAGT	0	0	0	0	0	0	12	0	0	0	0	0
HVU_siRNA_422482 TTCAAACGGACGAGTAGTAGTC	0	0	0	0	0	0	90	0	0	0	0	0
HVU_siRNA_422483 GATGGTAACTGAAGTGAAACTG	0	0	0	0	0	0	62	0	0	0	0	0
HVU_siRNA_422484 GACTCTACGTTCACATACAAC	0	0	0	0	0	0	60	0	0	0	0	0
HVU_siRNA_422485 GAAGAATTGAATCGCGAAGAAA	0	0	0	0	0	0	66	0	17	0	16	0
HVU_siRNA_422486 GCCGAGTTCTCATATAACAACA	0	0	0	0	0	0	11	0	0	0	0	0
HVU_siRNA_422490 CCCAGCCCCGCCACGTGGAGG	0	0	0	0	0	0	17	0	0	0	0	9
HVU_siRNA_422493 GCCGACTGAGGCGATGCCGCCG	0	0	0	0	0	0	39	0	0	0	0	0
HVU_siRNA_422496 AATGGTGATGTTCATCTACGA	0	0	0	0	0	0	6	0	0	0	0	0
HVU_siRNA_422497 GTGGTCGTGTCCTACAGTCAA	0	0	0	0	0	0	14	0	0	0	0	0
HVU_siRNA_422498 CGGTATGTATGGATGTAAGACT	0	0	0	0	0	0	441	0	0	0	0	0
HVU_siRNA_422499 TCACCGGATCATCATCGGTCT	0	0	0	0	0	0	57	0	0	0	0	0
HVU_siRNA_422500 GCATCGCAGCCCCAAACTTTC	0	0	0	0	0	0	118	0	0	0	0	0
HVU_siRNA_422502 CAAGAGATCCTCCCCTTCCGGA	0	0	0	0	0	0	11	0	0	0	0	0
HVU_siRNA_422503 GGATTTCAAGGGATTCAATTAT	0	0	0	0	0	0	23	0	0	0	0	0
HVU_siRNA_422505 ATCGGCAAGAGACATCATAGAA	0	0	0	0	0	0	53	0	0	0	0	0
HVU_siRNA_422506 TATATTTCCTTGTTCATGATA	0	0	0	0	0	0	289	0	0	0	0	0
HVU_siRNA_422508 TTTAGTCTCTTTAGTATTTGGA	0	0	0	0	0	0	37	0	0	0	0	0
HVU_siRNA_422509 TCTTAGCCGAAGACATAGATG	0	0	0	0	0	0	59	0	0	0	0	0
HVU_siRNA_422510 GCCCTTGGATGTGTAGGCTAGC	0	0	0	0	0	0	59	0	0	0	0	0
HVU_siRNA_422511 GTTTCTCCCAAACAATCCTTGT	0	0	0	0	0	0	47	0	0	0	0	0
HVU_siRNA_422512 TTTCCATGAATTCTTGCTTCT	0	0	0	0	0	0	11	0	0	0	0	0
HVU_siRNA_422513 GATCCTACATATTCTCCGAAGA	0	0	0	0	0	0	7	0	0	0	0	0
HVU_siRNA_422514 GTGGAGGTCGTCGAACAATTGC	0	0	0	0	0	0	9	0	0	0	0	0
HVU_siRNA_422515 TAGTGATCTTAAGAGTGTCCTC	0	0	0	0	0	0	25	0	0	0	0	0
HVU_siRNA_422516 CACGACTTTCCGAAAGATTAAA	0	0	0	0	0	16	15	0	0	7	0	0
HVU_siRNA_422517 TCTCCAACATAGTAACTCGTC	0	0	0	0	0	0	106	0	0	0	0	0
HVU_siRNA_422518 TACGTGCTGAAATTTACTGTT	0	0	0	0	0	0	52	0	28	0	0	0
HVU_siRNA_422522 GAAGATTGAATTCATCAGTCGA	0	0	0	0	0	119	78	0	0	70	57	0
HVU_siRNA_422523 AGATGATCTCCCAACAAATAT	0	0	0	0	0	0	7	0	0	0	0	0
HVU_siRNA_422525 TCGATGGCATCACAACATAACT	0	0	0	0	0	0	11	0	0	0	0	0
HVU_siRNA_422528 TGAAGGATCGTTGTCTCGAAGC	0	0	0	0	0	0	27	0	0	0	0	0
HVU_siRNA_422530 TGAAGATGGAGATTTTTGTATC	0	0	0	0	0	0	19	0	0	0	0	0
HVU_siRNA_422531 CTTCGACGAGTAAGAGTACGAT	0	0	0	0	0	0	27	0	0	0	0	0
HVU_siRNA_422532 TATTCTTCTACAGACTTTTTTC	0	0	0	0	0	0	11	0	0	0	0	0
HVU_siRNA_422534 ACTTGGAATTCTATGCACTTA	0	0	0	0	0	0	6	0	0	0	0	0
HVU_siRNA_422535 AACACATAGCTACTAGTACATA	0	0	0	0	0	0	183	0	0	0	0	0
HVU_siRNA_422539 CATGTATGAGAACAAAGTGTGG	0	0	0	0	0	0	49	0	0	0	0	0
HVU_siRNA_422540 AAGTCACAGTGTGGCGCCTAA	0	0	0	0	0	0	12	0	0	0	0	0
HVU_siRNA_422542 AACCTATAAGTCTTCAATCCA	0	0	0	0	0	0	102	0	0	0	0	0
HVU_siRNA_422543 TAGCTCTACTCATTCATCCCCA	0	0	0	0	0	0	53	0	0	0	0	0
HVU_siRNA_422546 TAAAGTTGTAGTAAAATGATT	0	0	0	0	0	0	32	0	10	0	0	0
HVU_siRNA_422547 ACATAATAAATAGACTCACAA	0	0	0	0	0	0	15	0	0	0	0	0
HVU_siRNA_422548 GATGATTTTCAAATTGCCAAA	0	0	0	0	0	0	20	0	0	0	0	0
HVU_siRNA_422549 AAGGATATCTGTAAACGGCTTG	0	0	0	0	0	0	55	0	0	0	0	0
HVU_siRNA_422552 TGGCTACTCCGTTAGAAACTG	0	0	0	0	0	0	24	0	0	0	0	0
HVU_siRNA_422554 ATCTCTGTATAGACCTGGAAA	0	0	0	0	0	0	9	0	0	0	0	0
HVU_siRNA_422557 GTTTTTTGTCCGTTTGGGTCGG	0	0	0	0	0	0	12	0	0	0	0	0
HVU_siRNA_422558 TGTCTACTCATCTATCCTATT	0	0	0	0	0	0	11	0	0	0	0	0
HVU_siRNA_422559 TAGAGGATTTGACTGTAAGATT	0	0	0	0	0	0	6	0	0	0	0	0
HVU_siRNA_422560 TCTAAGACAGTTACTAATGCCC	0	0	0	0	0	0	6	0	0	0	0	0
HVU_siRNA_422564 GAAACCGAATAGACCGAACAA	0	0	0	0	0	0	11	0	0	0	0	0
HVU_siRNA_422566 GAATGTACAATCACTCGGAATA	0	0	0	0	0	0	8	0	0	0	0	0
HVU_siRNA_422569 ACGTGACAAGAAAATAAAGTGT	0	0	0	0	0	0	18	0	0	0	0	0
HVU_siRNA_422571 GCTCAAGTCACATCAGATCGTA	0	0	0	0	0	0	26	0	0	0	0	0
HVU_siRNA_422572 ACATCAGATCATAGGTCATGA	0	0	0	0	0	0	25	0	0	0	0	0
HVU_siRNA_422573 AACAGTAAATTTCAGCACGTA	0	0	0	0	0	0	50	0	27	0	0	0
HVU_siRNA_422574 ACAAAGCACAACAATTTATTA	0	0	0	0	0	0	24	0	0	0	0	0
HVU_siRNA_422575 GATCGACAAGCCATGACCCGT	0	0	0	0	0	0	11	0	0	0	0	0
HVU_siRNA_422578 TGAAGTCGGAGCTGTTTGAGG	0	0	0	0	0	0	18	0	0	0	0	0
HVU_siRNA_422581 TAGCATGATGAACATGGACATT	0	0	0	0	0	0	30	0	0	0	0	0
HVU_siRNA_422583 ACCACCACGAACTACCCCATC	0	0	0	0	0	0	9	0	0	0	0	0
HVU_siRNA_422587 AGAAGGTCTCCAACCGCCTTAA	0	0	0	0	0	0	9	0	0	0	0	0
HVU_siRNA_422588 TGACTGTCTCTACTCGTGAGT	0	0	0	0	0	0	11	0	0	0	0	0
HVU_siRNA_422589 TTGTATGCGAATGTTAGAATC	0	0	0	0	0	104	107	0	0	0	0	24
HVU_siRNA_422590 ACTGTATCCGAGTATATCGCTG	0	0	0	0	0	0	13	0	0	0	0	0
HVU_siRNA_422591 AGATGCTGCTAGAATTGCTAAA	0	0	0	0	0	0	61	0	0	0	0	0
HVU_siRNA_422592 AATTATGTCATTTAGCTGGAA	0	0	0	0	0	0	14	0	0	0	0	0
HVU_siRNA_422593 GGACAATGCTCTAATAATGAA	0	0	0	0	0	0	52	0	0	0	0	0
HVU_siRNA_422595 AAGTGATGTTCTAAAGAGATGA	0	0	0	0	0	6	26	0	0	0	0	0
HVU_siRNA_422596 ACTCTTTAGTCACATTGCTTGC	0	0	0	0	0	0	76	0	0	0	0	0
HVU_siRNA_422597 AGAAGTGCTGCTCATTTTTCCC	0	0	0	0	0	0	13	0	0	0	0	0
HVU_siRNA_422599 TTGTTGAAAACCGCTTGTCATT	0	0	0	0	0	0	17	0	0	0	0	0
HVU_siRNA_422600 TTCTGGATCGATACCTTGTTTC	0	0	0	0	0	0	12	0	0	0	0	0
HVU_siRNA_422602 AGATGTTCCAGGAGTTAAAGT	0	0	0	0	0	0	7	0	0	0	0	0
HVU_siRNA_422603 CGGGCTGTGAGTGGGAAAACGG	0	0	0	0	0	0	94	0	0	0	0	0
HVU_siRNA_422607 TACTTGTCTCTTTGTGAATCTC	0	0	0	0	0	0	109	0	0	0	0	0
HVU_siRNA_422608 TATACTAGAGATCGTTGTCAA	0	0	0	0	0	0	8	0	0	0	0	0
HVU_siRNA_422611 AGAAAAGTTTTAGCAGACGAA	0	0	0	0	0	0	6	0	0	0	0	0
HVU_siRNA_422613 CCAGATCTGCCCTCCAGGTGAA	0	0	0	0	0	0	12	0	0	0	0	0
HVU_siRNA_422614 AGTTGTTTCGTTTCTATCATTA	0	0	0	0	0	0	9	0	0	0	0	0
HVU_siRNA_422615 CTCTTTGTTCGTCTCTCAATT	0	0	0	0	0	0	39	0	0	0	0	0
HVU_siRNA_422616 GCAGTTACTTCCATGTGATAA	0	0	0	0	0	0	11	0	0	0	0	0
HVU_siRNA_422617 AGCTACTCGTCGTCGTTGATG	0	0	0	0	0	0	30	0	0	0	0	0
HVU_siRNA_422618 TATCTCAGGACGAAGGATGTTC	0	0	0	0	0	0	48	0	0	0	0	0
HVU_siRNA_422619 GTTGAAGGAATTGACTTTGATG	0	0	0	0	0	0	159	0	0	0	0	0
HVU_siRNA_422620 GATGGTACCGAGTTGCACTAA	0	0	0	0	0	0	52	0	0	0	0	0
HVU_siRNA_422623 CTTGGTCTGGTCGTAGAACACA	0	0	0	0	0	0	23	0	0	0	0	0
HVU_siRNA_422624 AAGTTTCATCGGCACGAAGAT	0	0	0	0	0	0	13	0	0	0	0	0
HVU_siRNA_422628 TTAAGGCGGTTGGAGACCTTCT	0	0	0	0	0	0	6	0	0	0	0	0
HVU_siRNA_422631 ATAATTGAATCCCTTGAAATCC	0	0	0	0	0	0	19	0	0	0	0	0
HVU_siRNA_422635 TGTGATGAGAACCAAGAGATTC	0	0	0	0	0	0	33	0	0	0	0	0
HVU_siRNA_422636 TTAAGTTGTCAACTAGAGAGTT	0	0	0	0	0	0	105	0	0	0	0	0
HVU_siRNA_422638 CTGTTACCGACTGGATGATGG	0	0	0	0	0	0	20	0	0	0	0	0
HVU_siRNA_422639 TTGTCGTGGTTGTCGACACTC	0	0	0	0	0	0	11	0	0	0	0	0
HVU_siRNA_422640 GTTGATCAAGATCTCAGACAAA	0	0	0	0	0	0	29	0	0	0	0	0
HVU_siRNA_422641 CCGTCTCAAAATAAATGTCTTA	0	0	0	0	0	0	6	0	0	0	0	0
HVU_siRNA_422642 AGTCATTTTTGAGTCACTTAT	0	0	0	0	0	0	15	6	0	0	0	0
HVU_siRNA_422644 TCATATTATGTAGGATGTTTC	0	0	0	0	0	0	42	0	0	0	0	0
HVU_siRNA_422645 TTGATTGTATCTGTGTTGTACT	0	0	0	0	0	0	13	0	0	0	0	0
HVU_siRNA_422646 CCCCGATTTCTTTCAGTCTTA	0	0	0	0	0	0	7	0	0	0	0	0
HVU_siRNA_422649 CCATGTCTTCGATCCCGATACC	0	0	0	0	0	0	22	0	0	0	0	0
HVU_siRNA_422650 CCCATACCCGTTACCCGACAGG	0	0	0	0	0	0	16	0	0	0	0	0
HVU_siRNA_422651 CACGTCCTAGAGTCCTACTTCT	0	0	0	0	0	0	8	0	0	0	0	0
HVU_siRNA_422653 AGTAGACACACGAGTTCCTGA	0	0	0	0	0	0	6	0	0	0	0	0
HVU_siRNA_422655 TAGAACTCCTAAGAAACTTGG	0	0	0	0	0	0	10	0	0	0	0	0
HVU_siRNA_422656 AATTCTAATCACACGACGAAA	0	0	0	0	0	0	12	0	0	0	0	0
HVU_siRNA_422658 AGATGGGGAAACAAAGGACTGC	0	0	0	0	0	0	50	0	0	0	0	0
HVU_siRNA_422659 TCATGATAATTGTCTATTGTTC	0	0	0	0	0	0	11	0	0	0	0	0
HVU_siRNA_422661 TTGGCCTCTGTGTAGAACGTGT	0	0	0	0	0	8	11	0	0	0	0	8
HVU_siRNA_422665 AAAGTGGTTTTCTCTTGATCAG	0	0	0	0	0	0	70	0	0	0	0	0
HVU_siRNA_422666 CGATGATGCGTGAGTAGTTCAA	0	0	0	0	0	0	14	0	0	0	0	0
HVU_siRNA_422667 GCTACCAGTTACCGATTTCTT	0	0	0	0	0	0	16	0	0	0	0	0
HVU_siRNA_422668 CATACAGTTCACTCGGATAAA	0	0	0	0	0	0	12	0	7	0	0	0
HVU_siRNA_422669 AGAACTGTAGGATTGGATGGG	0	0	0	0	0	0	6	0	0	0	0	0
HVU_siRNA_422670 AAAGTACCGGGAATGACGAATG	0	0	0	0	0	0	8	0	0	0	0	0
HVU_siRNA_422671 TGAGAGTAGCAATGAGAGCTT	0	0	0	0	0	0	86	0	0	0	0	0
HVU_siRNA_422675 CCCTATAGATCTATTCGGAGTT	0	0	0	0	0	0	12	0	0	0	0	0
HVU_siRNA_422676 TTACAATCGAACTCATGATTC	0	0	0	0	0	0	49	0	0	0	0	0
HVU_siRNA_422677 GCATGAGTTCTCAAAGTCGAAA	0	0	0	0	0	0	15	0	0	0	0	0
HVU_siRNA_422678 TTGACAAGTAGACAGTAGTGC	0	0	0	0	0	0	65	0	0	0	0	0
HVU_siRNA_422679 AAATCAAAAGATACAGTATAA	0	0	0	0	0	0	8	0	0	0	0	0
HVU_siRNA_422680 TCAACGTACTTATACTTTGTG	0	0	0	0	0	0	16	0	0	0	0	0
HVU_siRNA_422684 TCTTCTCTTTCCTCTAACTAAA	0	0	0	0	0	0	6	0	0	0	0	0
HVU_siRNA_422685 GTATGCTCACTGAGAAATGATG	0	0	0	0	0	0	14	0	0	0	0	0
HVU_siRNA_422687 TCACGGCCACTTTGAGTTCTTG	0	0	0	0	0	0	7	0	0	0	0	0
HVU_siRNA_422691 GAACTTGATCTTCTTGCTACGA	0	0	0	0	0	0	67	0	0	0	0	0
HVU_siRNA_422692 AAAGAGACTTGCCGGTAATGA	0	0	0	0	0	0	81	0	0	0	0	0
HVU_siRNA_422693 TTTGGAGGTGCTGAAATATTTC	0	0	0	0	0	0	143	0	0	0	0	0
HVU_siRNA_422694 AAGGGGAATCTTCTGAAACGTC	0	0	0	0	0	0	16	0	0	0	0	0
HVU_siRNA_422695 CCCTCCGTCCCAAAATAACTG	0	0	0	0	0	0	12	0	0	0	0	0
HVU_siRNA_422697 AACGGACAACGACGTGAACCGG	0	0	0	0	0	0	14	0	0	0	0	0
HVU_siRNA_422698 AGTCGCGTACCTCGTTCTCAGG	0	0	0	0	0	0	6	0	0	0	0	0
HVU_siRNA_422701 TTGCGGTGAGATCTGACCACG	0	0	0	0	0	0	21	0	0	0	0	0
HVU_siRNA_422704 AATTCGGAGCTCATTTGCAGA	0	0	0	0	0	0	24	0	0	0	0	0
HVU_siRNA_422705 GGCAATTGGACCTCATCTGATA	0	0	0	0	0	0	67	0	0	0	0	0
HVU_siRNA_422707 TTGACCACGTCGGAGCACGATC	0	0	0	0	0	0	11	0	0	0	0	0
HVU_siRNA_422708 TTTATTTCCTGTTCAGCTTTG	0	0	0	0	0	0	46	0	0	0	0	0
HVU_siRNA_422709 ACGTCTCCCACGATCGAAGAAG	0	0	0	0	0	0	33	0	0	0	0	0
HVU_siRNA_422711 TTGGGTTTGATCGTACGCATTT	0	0	0	0	0	0	22	0	0	0	0	0
HVU_siRNA_422713 GATAAGTATGGAGTGTCGAACC	0	0	0	0	0	0	57	0	0	0	0	0
HVU_siRNA_422716 TTCGTGAAGATCTACCGTGAG	0	0	0	0	0	0	115	0	0	0	0	0
HVU_siRNA_422718 AAATGAATGTTCAGATCCGTA	0	0	0	0	0	0	21	0	0	0	0	0
HVU_siRNA_422722 GCGAATTATTAATTTCAGAAA	0	0	0	0	0	0	6	0	0	0	0	0
HVU_siRNA_422723 AAACTTCTCATTCATAGACAAA	0	0	0	0	0	0	84	0	0	0	0	0
HVU_siRNA_422724 AATGACAAGCGGTTTTCAACAA	0	0	0	0	0	0	14	0	0	0	0	0
HVU_siRNA_422728 TCCCGGATTTGAGAAGGCCCTC	0	0	0	0	0	0	6	0	0	0	0	0
HVU_siRNA_422730 AAATAAGATAGAAAAGGCATAA	0	0	0	0	0	0	64	0	0	0	0	0
HVU_siRNA_422732 TCATCGGTGCATGTCGCTCTT	0	0	0	0	0	0	12	0	0	0	0	0
HVU_siRNA_422733 CAGCTGTGTACTTCACCGAGG	0	0	0	0	0	0	8	0	0	0	0	0
HVU_siRNA_422734 TTCAGTTCTGGACCGTCACACT	0	0	0	0	0	0	13	0	0	0	0	0
HVU_siRNA_422735 TCTGTTGCCTTGTCTACCAGC	0	0	0	0	0	0	6	0	0	0	0	0
HVU_siRNA_422736 AAATGACATGCAAAAAGACCA	0	0	0	0	0	0	12	0	0	0	0	0
HVU_siRNA_422737 TCGATTTGATTGTACGCTAATC	0	0	0	0	0	0	8	0	0	0	0	0
HVU_siRNA_422742 CGGAACCCGCAAGTTGATCACC	0	0	0	0	0	0	67	0	0	0	0	0
HVU_siRNA_422744 AACACAGGCTGAGTTGAAGACT	0	0	0	0	0	0	60	0	0	0	0	0
HVU_siRNA_422745 CGTTCCTTCATTTCCGGCCCAA	0	0	0	0	0	0	10	0	0	0	0	0
HVU_siRNA_422750 TTCGTGATCTATCTATCTATC	0	0	0	0	0	0	42	0	0	0	0	0
HVU_siRNA_422751 CCATCTACTTCTATTACTCCA	0	0	0	0	0	0	7	0	0	0	0	0
HVU_siRNA_422752 TTGCCTTCAGTACTGTGGAGCA	0	0	0	0	0	0	20	0	0	0	0	0
HVU_siRNA_422754 GAGTAGTTCACCATAGACCTAC	0	0	0	0	0	0	106	0	0	0	0	0
HVU_siRNA_422755 TTTAAAACTAGATCCCATGTC	0	0	0	0	0	0	16	0	0	0	0	0
HVU_siRNA_422756 TTGGGATTTGTCACTCCGTGTG	0	0	0	0	0	0	47	0	0	0	0	0
HVU_siRNA_422759 AGAGAATCCTCTAGTGAACAC	0	0	0	0	0	0	21	0	0	0	0	0
HVU_siRNA_42276 AATTCAAAGTTAGACCAAAGTA	0	0	0	0	0	0	0	16	0	0	0	0
HVU_siRNA_422760 AACACATGTACAACTCGATGA	0	0	0	0	0	0	15	0	0	0	0	0
HVU_siRNA_422762 TTTGAGTCACGGACAACGAGA	0	0	0	0	0	0	12	0	0	0	0	0
HVU_siRNA_422763 AAGGAGAATCTTCTGGAACGTC	0	0	0	0	0	0	6	0	0	0	0	0
HVU_siRNA_422764 ATGTGATGATGATGCGACAAA	0	0	0	0	0	0	21	0	0	0	0	0
HVU_siRNA_422766 TTCTCATAGGCATGGGTTCTCC	0	0	0	0	0	0	23	0	0	0	0	0
HVU_siRNA_422767 AGGAATAAGAATACAATAGAA	0	0	0	0	0	0	10	0	0	0	0	0
HVU_siRNA_422768 AACGGGGTCCAAACGGAATAAA	0	0	0	0	0	0	20	0	0	0	0	0
HVU_siRNA_422770 TGAGTACCCAGACATTTTGAGC	0	0	0	0	0	0	11	0	0	0	0	0
HVU_siRNA_422773 AGTCCGGTCCAAGGTTGCGGA	0	0	0	0	0	0	7	0	0	0	0	0
HVU_siRNA_422774 CCGTCAACCCGGACGTTGGAGA	0	0	0	0	0	0	11	0	0	0	0	0
HVU_siRNA_422775 GATCTTTAAATCTTCTCGTCAA	0	0	0	0	0	0	13	0	0	0	0	0
HVU_siRNA_422777 TCATTCATCTCTCTCGTTCTTT	0	0	0	0	0	0	7	0	0	0	0	0
HVU_siRNA_422778 AGTGTGTGTGTGTGTGTGTGTA	0	0	0	0	0	0	16	0	0	0	0	0
HVU_siRNA_422780 GCAGTCCTTTGTTTCCCCATCT	0	0	0	0	0	0	42	0	0	0	0	0
HVU_siRNA_422781 TGGGTCCTGCCCGGCCTCGGAA	0	0	0	0	0	0	68	0	0	0	0	0
HVU_siRNA_422782 GGTATCGGGATCGAAGACATGG	0	0	0	0	0	0	25	0	0	0	0	0
HVU_siRNA_422784 CACTCGTGGTAAGTCTTCAGGG	0	0	0	0	0	0	6	0	0	0	38	0
HVU_siRNA_422787 ATGATCCTAGCTATGCACATCA	0	0	0	0	0	0	26	0	0	0	0	0
HVU_siRNA_422789 CACTATGGTCCCCGGGTCTAC	0	0	0	0	0	0	17	0	0	0	0	0
HVU_siRNA_422790 GAATGCCTACGAGTTTTTCCTA	0	0	0	0	0	0	6	0	0	0	0	0
HVU_siRNA_422793 TGTCACTTGAAGCTTTGTATGC	0	0	0	0	0	0	19	0	0	0	0	0
HVU_siRNA_422794 TTTCTTCGCGATTCAATTCTTC	0	0	0	0	0	0	63	0	13	0	14	0
HVU_siRNA_422796 TTGACGAGAAGATTTAAAGATC	0	0	0	0	0	0	16	0	0	0	0	0
HVU_siRNA_422797 TTATATGGTTTTGAGAACTAAG	0	0	0	0	0	0	10	0	0	0	0	0
HVU_siRNA_422798 AACAAGACCCGGATTAGGATT	0	0	0	0	0	0	31	0	0	0	0	0
HVU_siRNA_422806 AGCACTTCGGTAGGAAAAGGGG	0	0	0	0	0	0	68	0	0	0	0	0
HVU_siRNA_422809 CCTCTAATGGACTAGCTCGTTG	0	0	0	0	0	0	63	0	0	0	0	0
HVU_siRNA_422811 TTTAATTTGATTCGTTTTGCT	0	0	0	0	0	0	12	0	0	0	0	0
HVU_siRNA_422813 ACACTTTATTTTCTTGTCACGT	0	0	0	0	0	0	24	0	0	0	0	0
HVU_siRNA_422814 TCGAGTACAACTCAGGAATGG	0	0	0	0	0	0	33	0	0	0	0	0
HVU_siRNA_422815 GGGACTCAGTTCTTAAGGACGA	0	0	0	0	0	0	8	0	0	0	0	0
HVU_siRNA_422816 GAATCATGAGTTCGATTGTAA	0	0	0	0	0	0	47	0	0	0	0	0
HVU_siRNA_422817 CCCAAATTCCTTAGAGTCTTCA	0	0	0	0	0	0	9	0	0	0	0	0
HVU_siRNA_422818 AGAGGTTTTAGTCAACGGTTC	0	0	0	0	0	0	6	0	0	0	0	0
HVU_siRNA_422819 AAAGAAATGACACAGGCTCTC	0	0	0	0	0	0	25	0	0	7	9	7
HVU_siRNA_42282 ATCAAATGAGGTCATCCTATA	0	23	0	0	0	0	0	0	0	0	0	0
HVU_siRNA_422820 GTCATGTAGCAATAATAAGGG	0	0	0	0	0	0	71	0	0	0	0	0
[truncated: 4,190,739 more chars]
