## Supplementary material for "Expression Patterns of Small Interfering RNAs in Germinating Barley (*Hordeum vulgare* L.) Seeds with Age-Induced Differences in Viability": Target genes from degradome sequencing

### Sheet: Arkusz1
Sample	Query	Transcript	TStart	TStop	TSlice	MFEperfect	MFEsite	MFEratio	AllenScore	Paired	Unpaired	Structure	Sequence	DegradomeCategory	DegradomePval	Transcript_ID	Protein	Protein_name	Function	GO
Hv0	HVU_siRNA_22800	HORVU.MOREX.r3.1HG0083520.1	2359	2381	2371	-38.6	-25.5	0.660622	11	4-6,2378-2376;7-8,2374-2373;10-21,2371-2360	1-3,2381-2379[UP5];x-x,2375-2375[BULt];9-9,2372-2372[SIL];22-22,2359-2359[UP3]	.((((((((((((.((.(((...&...)))-)).)))))))))))).	GUGAGUGCUCAGGUGAGUCGAAU&GAACGA-UCUCUUGAGCACUCAA	3	0.014404	HORVU.MOREX.r3.1HG0083520.1	A0A8I6WEQ3	Uncharacterized protein		GO:0009631 - BP:cold acclimation - IBA:GO_Central.
Hv0	HVU_siRNA_53603	HORVU.MOREX.r3.1HG0090780.1	1794	1814	1806	-48.5	-33.9	0.698969	7	1-5,1814-1810;7-8,1809-1808;10-19,1806-1797;21-22,1795-1794	6-6,x-x[BULq];9-9,1807-1807[SIL];20-20,1796-1796[SIL]	((.((((((((((.((-(((((&))))).)).)))))))))).))	CCGGAGCUCCGGCAGU-CUGCC&GGUAGUACCGCUGGAGCUCGGG	3	0.0348317	HORVU.MOREX.r3.1HG0090780.1	F2DCS7	Ketol-acid reductoisomerase (EC 1.1.1.86) (Acetohydroxy-acid reductoisomerase) (Alpha-keto-beta-hydroxylacyl reductoisomerase)		GO:0004455 - MF:ketol-acid reductoisomerase activity - IBA:GO_Central.; GO:0046872 - MF:metal ion binding; GO:0009097 - BP:isoleucine biosynthetic process - IBA:GO_Central.; GO:0009099 - BP:L-valine biosynthetic process - IBA:GO_Central.
Hv0	HVU_siRNA_1501	HORVU.MOREX.r3.2HG0170990.1	454	475	466	-33.3	-23.6	0.708709	13.5	7-22,469-454	1-6,475-470[UP5]	((((((((((((((((......&......))))))))))))))))	AGCCGGAUUGUGUGAUGCUCGA&UACAAAAUCAUAUAGUCUGGCU	4	0.0112884	HORVU.MOREX.r3.2HG0170990.1	F2D5Y0	Predicted protein
Hv0	HVU_siRNA_55545	HORVU.MOREX.r3.2HG0178690.1	1787	1807	1798	-28.3	-21.7	0.766784	4.5	1-15,1807-1793;17-20,1791-1788	16-16,1792-1792[SIL];21-21,1787-1787[UP3]	.((((.(((((((((((((((&))))))))))))))).)))).	CUUCCGUUUGUCGUUUUGGUU&AACUAAAACGAUAAAAGGGAA	3	0.000116999	HORVU.MOREX.r3.2HG0178690.1	M0YGP1	S-adenosylmethionine decarboxylase proenzyme (EC 4.1.1.50)		GO:0005829 - CC:cytosol - IBA:GO_Central.; GO:0004014 - MF:adenosylmethionine decarboxylase activity - IBA:GO_Central.; GO:0008295 - BP:spermidine biosynthetic process - IBA:GO_Central.; GO:0006597 - BP:spermine biosynthetic process - IBA:GO_Central.
Hv0	HVU_siRNA_24875	HORVU.MOREX.r3.5HG0430130.1	454	471	462	-35.6	-23.6	0.662921	10	4-11,468-461;16-22,460-454	1-3,471-469[UP5];12-15,x-x[BULq]	(((((((----((((((((...&...))))))))....)))))))	GCAGGGU----UCUUUCGGCUG&UUUCCGAAAGAUUAAACCCUGC	4	0.0368545	HORVU.MOREX.r3.5HG0430130.1	M0WSB8	Uncharacterized protein		GO:0005524 - MF:ATP binding; GO:0004674 - MF:protein serine/threonine kinase activity - IBA:GO_Central.
Hv0	HVU_siRNA_57360	HORVU.MOREX.r3.5HG0465310.1	304	323	316	-39	-29.56	0.757949	11	1-6,323-318;12-22,314-304	7-11,317-315[AILq]	(((((((((((...--((((((&)))))).....)))))))))))	GUGCUGGUGGAGGG--GGAGUC&GACUCCAAAAGUCCAUCAGCAU	4	0.00609427	HORVU.MOREX.r3.5HG0465310.1	A0A8I6YFE3	UspA domain-containing protein
Hv0	HVU_siRNA_21818	HORVU.MOREX.r3.5HG0510920.1	2329	2356	2342	-34.6	-23.9	0.690751	12	1-9,2356-2348;10-18,2342-2334;20-22,2331-2329	x-x,2347-2343[BULt];19-19,2333-2332[AILt]	(((..(((((((((.....(((((((((&)))))))))-----)))))))))-.)))	UUGCUGUUGAAAGUGUACUGUGAUGAUC&GAUCAUCAC-----ACUUUCAAC-UCAA	4	0.0393744	HORVU.MOREX.r3.5HG0510920.1	A0A8I6XSM5	Transcriptional adapter		GO:0005634 - CC:nucleus - IBA:GO_Central.; GO:0003682 - MF:chromatin binding - IBA:GO_Central.; GO:0003677 - MF:D binding; GO:0003713 - MF:transcription coactivator activity - IBA:GO_Central.; GO:0008270 - MF:zinc ion binding; GO:0006338 - BP:chromatin remodeling - IBA:GO_Central.; GO:0006357 - BP:regulation of transcription by R polymerase II - IBA:GO_Central.
Hv0	HVU_siRNA_21568	HORVU.MOREX.r3.5HG0530190.1	789	810	801	-39.3	-28.5	0.725191	6	2-7,809-804;9-17,802-794;19-21,792-790	1-1,810-810[UP5];8-8,803-803[SIL];18-18,793-793[SIL];22-22,789-789[UP3]	.(((.(((((((((.((((((.&.)))))).))))))))).))).	AUGGAGAUGGAGAUGGAGAAGG&GCUUCUUGAUCUCCAUCACCAA	2	0.0367108	HORVU.MOREX.r3.5HG0530190.1	A0A8I6Y4K3	Ferredoxin	Ferredoxins are iron-sulfur proteins that transfer electrons in a wide variety of metabolic reactions.	GO:0009507 - CC:chloroplast; GO:0051537 - MF:2 iron, 2 sulfur cluster binding; GO:0009055 - MF:electron transfer activity; GO:0046872 - MF:metal ion binding; GO:0022900 - BP:electron transport chain
Hv0	HVU_siRNA_276	HORVU.MOREX.r3.5HG0536330.1	554	574	565	-32.8	-22.3	0.679878	11	3-16,572-559	1-2,574-573[UP5];17-21,558-554[UP3]	.....((((((((((((((..&..)))))))))))))).....	UCCAGGUGUCUAGGGGAGUAA&UAGCUCUCCUAGAUAUGAAUU	3	0.0242718	HORVU.MOREX.r3.5HG0536330.1	A0A8I6Y068	Reverse transcriptase domain-containing protein
Hv0	HVU_siRNA_53522	HORVU.MOREX.r3.6HG0604810.1	1554	1574	1565	-32.4	-21.6	0.666667	13.5	6-20,1569-1555	1-5,1574-1570[UP5];21-21,1554-1554[UP3]	.(((((((((((((((.....&.....))))))))))))))).	UGGAGAGUUUGUUGCGAUGAU&UAAAACGCGAUGAACUCUUCU	3	0.0448303	HORVU.MOREX.r3.6HG0604810.1	A0A287UHE6	Calcium-dependent protein kinase		GO:0005737 - CC:cytoplasm - IBA:GO_Central.; GO:0005634 - CC:nucleus - IBA:GO_Central.; GO:0005524 - MF:ATP binding; GO:0005509 - MF:calcium ion binding; GO:0009931 - MF:calcium-dependent protein serine/threonine kinase activity - IBA:GO_Central.; GO:0004683 - MF:calcium/calmodulin-dependent protein kinase activity - IBA:GO_Central.; GO:0005516 - MF:calmodulin binding - IBA:GO_Central.; GO:0035556 - BP:intracellular signal transduction - IBA:GO_Central.
Hv0	HVU_siRNA_83	HORVU.MOREX.r3.6HG0623560.1	3858	3878	3869	-39.3	-29.5	0.750636	5	1-11,3878-3868;15-22,3865-3858	12-14,3867-3866[AILq]	((((((((..-(((((((((((&)))))))))))...))))))))	UGAGACUGCA-GCUUCUGUUGC&GCAAUAGAAGCACUCAGUCUCA	4	0.0181716	HORVU.MOREX.r3.6HG0623560.1	A0A8I6XYF6	Clu domain-containing protein		GO:0005737 - CC:cytoplasm - IBA:GO_Central.; GO:0003729 - MF:mR binding; GO:0019750 - BP:chloroplast localization
Hv0	HVU_siRNA_22352	HORVU.MOREX.r3.7HG0640140.1	764	787	778	-32.1	-23.3	0.725857	10	1-10,787-778;11-19,774-766	x-x,777-775[BULt];20-21,765-764[UP3]	..(((((((((...((((((((((&))))))))))---)))))))))..	UCUAGUGUCGGUUUCAGUUUCAGG&UCUGAAACUG---CUGAUACUAUU	3	0.0032708	HORVU.MOREX.r3.7HG0640140.1	A0A8I6YQA2	Uncharacterized protein
Hv0	HVU_siRNA_54060	HORVU.MOREX.r3.7HG0660830.1	1000	1023	1014	-32.4	-22.2	0.685185	7.5	1-1,1023-1023;3-15,1021-1009;16-20,1005-1001	2-2,1022-1022[SIL];x-x,1008-1006[BULt];21-21,1000-1000[UP3]	.(((((...(((((((((((((.(&).)))))))))))))---))))).	GGAGACAUGGUGAUGAACUCUUGU&AGAAGAGUUCAUCGC---GUUUUA	3	0.0327968	HORVU.MOREX.r3.7HG0660830.1	A0A8I7BIH8	UBC core domain-containing protein		GO:0016020 - CC:membrane
Hv0	HVU_siRNA_53540	HORVU.MOREX.r3.7HG0706910.1	3315	3336	3327	-32.1	-21.38	0.666044	7	2-14,3335-3323;18-20,3319-3317	1-1,3336-3336[UP5];15-17,3322-3320[SIL];21-22,3316-3315[UP3]	..(((...(((((((((((((.&.)))))))))))))...)))..	GCUGGUGCAUCGAGUUUCUGUG&GAUAGAAACUCGAUAAUCCAAA	4	0.025007	HORVU.MOREX.r3.7HG0706910.1	A0A287WZQ9	1-phosphatidylinositol-3-phosphate 5-kinase (EC 2.7.1.150)		GO:0010008 - CC:endosome membrane - IBA:GO_Central.; GO:0000285 - MF:1-phosphatidylinositol-3-phosphate 5-kinase activity - IBA:GO_Central.; GO:0005524 - MF:ATP binding; GO:0046854 - BP:phosphatidylinositol phosphate biosynthetic process - IBA:GO_Central.; GO:0007033 - BP:vacuole organization - IBA:GO_Central.
Hv0	HVU_siRNA_59154	HORVU.MOREX.r3.6HG0542720.1	2474	2495	2486	-30	-19.7	0.656667	8.5	2-5,2494-2491;7-15,2489-2481;17-20,2478-2475	1-1,2495-2495[UP5];6-6,2490-2490[SIL];16-16,2480-2479[AILt];21-21,2474-2474[UP3]	.((((..(((((((((.((((.&.)))).)))))))))-.)))).	AGUUGUCUAUCUGUGGGCUGUG&AACAGGUUACAGAUA-UCAAUA	0	0.0154757	HORVU.MOREX.r3.6HG0542720.1	A0A8I6YFV4	JmjC domain-containing protein		GO:0000785 - CC:chromatin - IBA:GO_Central.; GO:0000118 - CC:histone deacetylase complex - IBA:GO_Central.; GO:0031490 - MF:chromatin D binding - IBA:GO_Central.; GO:0032454 - MF:histone H3K9 demethylase activity - IBA:GO_Central.; GO:0003712 - MF:transcription coregulator activity - IBA:GO_Central.; GO:0008270 - MF:zinc ion binding; GO:0006357 - BP:regulation of transcription by R polymerase II - IBA:GO_Central.
Hv12	HVU_siRNA_128708	HORVU.MOREX.r3.1HG0074020.1	1718	1740	1729	-36.2	-24.4	0.674033	9.5	3-6,1738-1735;7-11,1732-1728;13-21,1726-1718	1-2,1740-1739[UP5];x-x,1734-1733[BULt];12-12,1727-1727[SIL]	(((((((((.(((((..((((..&..))))--))))).)))))))))	GGUUUCUCUCCAGGUUCCCUCCU&UUGAGG--ACCUGUAGAGAAAUC	1	0.01424	HORVU.MOREX.r3.1HG0074020.1	A0A8I6X867	Uncharacterized protein
Hv12	HVU_siRNA_96433	HORVU.MOREX.r3.2HG0200270.1	274	297	288	-45	-29.9	0.664444	8.5	1-7,297-291;9-12,289-286;13-18,284-279;19-21,277-275	8-8,290-290[SIL];x-x,285-285[BULt];x-x,278-278[BULt];22-22,274-274[UP3]	.(((.((((((.((((.(((((((&))))))).))))-))))))-))).	GCUGCAGGCGGCUCGUCGUCCGUC&GAUGGGCUACGA-CCGUCU-CAGA	1	0.0164629	HORVU.MOREX.r3.2HG0200270.1	A0A8I6XQE5	VQ domain-containing protein
Hv12	HVU_siRNA_56649	HORVU.MOREX.r3.2HG0211010.1	1571	1592	1583	-41.2	-30.3	0.735437	6.5	2-21,1591-1572	1-1,1592-1592[UP5];22-22,1571-1571[UP3]	.((((((((((((((((((((.&.)))))))))))))))))))).	CUUUCAUGGGUGCUCUGACUGC&UUAGUCAGGGUACUCGUGAGAC	2	0.00874972	HORVU.MOREX.r3.2HG0211010.1	A0A8I6XRY2	Pentatricopeptide repeat-containing protein		GO:0016020 - CC:membrane; GO:0003723 - MF:R binding; GO:0009451 - BP:R modification
Hv12	HVU_siRNA_132426	HORVU.MOREX.r3.3HG0286310.1	47	70	60	-46.2	-33.3	0.720779	8	1-5,70-66;6-7,64-63;10-18,60-52;19-21,50-48	x-x,65-65[BULt];8-9,62-61[SIL];x-x,51-51[BULt];22-22,47-47[UP3]	.(((.(((((((((..((.(((((&)))))-))..)))))))))-))).	ACAUACUGUGGCCAGAUGCAGCCC&GGGCU-CAGAUGGCCACAG-AUGA	3	0.0180169	HORVU.MOREX.r3.3HG0286310.1	A0A8I6XWW4	Uncharacterized protein
Hv12	HVU_siRNA_93427	HORVU.MOREX.r3.3HG0300760.1	1700	1719	1711	-38.3	-27	0.704961	5	1-6,1719-1714;8-17,1713-1704;19-21,1703-1701	7-7,x-x[BULq];18-18,x-x[BULq];22-22,1700-1700[UP3]	.(((-((((((((((-((((((&)))))).)))))))))).))).	GUGG-ACUUGGAGAC-UGUUGC&GCAACAAGUCUUCAAGUGCCAA	0	0.0140772	HORVU.MOREX.r3.3HG0300760.1	A0A8I6X4W4	F-box domain-containing protein
Hv12	HVU_siRNA_130684	HORVU.MOREX.r3.4HG0338750.1	4048	4068	4059	-30.9	-24.7	0.799353	7.5	4-19,4065-4050	1-3,4068-4066[UP5];20-21,4049-4048[UP3]	..((((((((((((((((...&...))))))))))))))))..	UUUCUACUGUAUGACUCAGAU&ACAUGAGUCAUAUAGUAGAUA	4	0.0226054	HORVU.MOREX.r3.4HG0338750.1	A0A8I6XWR2	Pre-mRNA polyadenylation factor Fip1 domain-containing protein		GO:0016607 - CC:nuclear speck - IBA:GO_Central.; GO:0042802 - MF:identical protein binding; GO:0003723 - MF:R binding - IBA:GO_Central.; GO:0006397 - BP:mR processing; GO:0006396 - BP:R processing - IBA:GO_Central.
Hv12	HVU_siRNA_53972	HORVU.MOREX.r3.4HG0346790.1	511	531	522	-26.4	-20.6	0.780303	5.5	2-8,530-524;10-19,522-513	1-1,531-531[UP5];9-9,523-523[SIL];20-21,512-511[UP3]	..((((((((((.(((((((.&.))))))).))))))))))..	CUUGGUUGUGUUCUUUGUGUA&AACACAAAAAACACAAUCAUA	4	0.0226054	HORVU.MOREX.r3.4HG0346790.1	A0A8I6XXR5	Probable magnesium transporter	Acts as a Mg(2+) transporter. Can also transport other divalent cations such as Fe(2+), Sr(2+), Ba(2+), Mn(2+) and Co(2+) but to a much less extent than Mg(2+).	GO:0005769 - CC:early endosome; GO:0016020 - CC:membrane - IBA:GO_Central.; GO:0005886 - CC:plasma membrane; GO:0015095 - MF:magnesium ion transmembrane transporter activity; GO:0015693 - BP:magnesium ion transport - IBA:GO_Central.
Hv12	HVU_siRNA_130782	HORVU.MOREX.r3.4HG0394460.1	1383	1402	1393	-37.7	-24.6	0.65252	7.5	3-8,1400-1395;10-13,1393-1390;15-21,1389-1383	1-2,1402-1401[UP5];9-9,1394-1394[SIL];14-14,x-x[BULq]	(((((((-((((.((((((..&..)))))).)))).)))))))	CUUCAUG-GUGUCGGUCCGCA&UUUGGACCAACACUCAUGAGG	0	0.0437826	HORVU.MOREX.r3.4HG0394460.1	A0A8I7B7G3	Protein DETOXIFICATION (Multidrug and toxic compound extrusion protein)		GO:0017119 - CC:Golgi transport complex; GO:0005770 - CC:late endosome; GO:0016020 - CC:membrane - IBA:GO_Central.; GO:0015297 - MF:antiporter activity; GO:0005381 - MF:iron ion transmembrane transporter activity; GO:0022857 - MF:transmembrane transporter activity - IBA:GO_Central.; GO:0042910 - MF:xenobiotic transmembrane transporter activity; GO:1905428 - BP:regulation of plant organ formation; GO:0009737 - BP:response to abscisic acid; GO:0009646 - BP:response to absence of light; GO:0009408 - BP:response to heat; GO:0006970 - BP:response to osmotic stress; GO:0010015 - BP:root morphogenesis; GO:1990961 - BP:xenobiotic detoxification by transmembrane export across the plasma membrane
Hv12	HVU_siRNA_54148	HORVU.MOREX.r3.4HG0401690.1	986	1008	999	-38	-29.1	0.765789	6.5	3-14,1006-995;15-20,993-988;22-22,986-986	1-2,1008-1007[UP5];x-x,994-994[BULt];21-21,987-987[SIL]	(.((((((.((((((((((((..&..))))))))))))-)))))).)	AGUGUCUCAAGAGUCGAGUCCCU&AUGGACUUGACUCU-GAGAUAGU	4	0.0226054	HORVU.MOREX.r3.4HG0401690.1	F2EC88	Predicted protein
Hv12	HVU_siRNA_55766	HORVU.MOREX.r3.4HG0404220.1	663	688	675	-39	-26.2	0.671795	12.5	2-7,687-682;8-14,677-671;16-20,669-665	1-1,688-688[UP5];x-x,681-678[BULt];15-15,670-670[SIL];21-22,664-663[UP3]	..(((((.(((((((....((((((.&.))))))----))))))).)))))..	ACCUCCAUGAGUCCAGGCAUCAGCAC&AUGCUGA----UGGACUUUUGGAGUC	1	0.0498427	HORVU.MOREX.r3.4HG0404220.1	F2CUS0	Nuclear transcription factor Y subunit	Component of the sequence-specific heterotrimeric transcription factor (NF-Y) which specifically recognizes a 5-AAT-3 box motif found in the promoters of its target genes.	GO:0016602 - CC:CCAAT-binding factor complex; GO:0003677 - MF:D binding; GO:0000981 - MF:D-binding transcription factor activity, R polymerase II-specific - IBA:GO_Central.; GO:0006357 - BP:regulation of transcription by R polymerase II - IBA:GO_Central.
Hv12	HVU_siRNA_163472	HORVU.MOREX.r3.6HG0540900.1	133	154	145	-36.9	-27.5	0.745257	12	4-18,151-137	1-3,154-152[UP5];19-22,136-133[UP3]	....(((((((((((((((...&...)))))))))))))))....	CAAGGGGCUGGCCGGUGCUGGG&AGAAGCAUCGGUUAGUCCAUUA	2	0.0284627	HORVU.MOREX.r3.6HG0540900.1	A0A8I6Y0W6	Flavonoid 3'-monooxygenase
Hv12	HVU_siRNA_93816	HORVU.MOREX.r3.7HG0666880.1	2594	2615	2606	-38.1	-27.3	0.716535	8	1-14,2615-2602;16-19,2600-2597;21-22,2595-2594	15-15,2601-2601[SIL];20-20,2596-2596[SIL]	((.((((.((((((((((((((&)))))))))))))).)))).))	GAGGGAGGGUGGCUGGGCUGUA&UAUAGUCUGGCUAUGCUCUAUC	1	0.00622213	HORVU.MOREX.r3.7HG0666880.1	F2E6A0	Auxin efflux carrier component	May act as a component of the auxin efflux carrier.	GO:0005783 - CC:endoplasmic reticulum - IBA:GO_Central.; GO:0005886 - CC:plasma membrane - IBA:GO_Central.; GO:0010329 - MF:auxin efflux transmembrane transporter activity - IBA:GO_Central.; GO:0010315 - BP:auxin export across the plasma membrane - IBA:GO_Central.; GO:0009926 - BP:auxin polar transport - IBA:GO_Central.; GO:0009734 - BP:auxin-activated signaling pathway
Hv12	HVU_siRNA_93816	HORVU.MOREX.r3.7HG0666880.2	2279	2300	2291	-38.1	-27.3	0.716535	8	1-14,2300-2287;16-19,2285-2282;21-22,2280-2279	15-15,2286-2286[SIL];20-20,2281-2281[SIL]	((.((((.((((((((((((((&)))))))))))))).)))).))	GAGGGAGGGUGGCUGGGCUGUA&UAUAGUCUGGCUAUGCUCUAUC	0	0.0177486	HORVU.MOREX.r3.7HG0666880.2	A0A8I6YL96	Auxin efflux carrier component	May act as a component of the auxin efflux carrier.	GO:0016020 - CC:membrane; GO:0009734 - BP:auxin-activated signaling pathway; GO:0055085 - BP:transmembrane transport
Hv12	HVU_siRNA_94355	HORVU.MOREX.r3.7HG0711840.1	852	871	862	-33.2	-25.8	0.777108	7.5	2-11,870-861;13-21,860-852	1-1,871-871[UP5];12-12,x-x[BULq]	(((((((((-((((((((((.&.)))))))))).)))))))))	GUCGGUGGG-CUGUUGUGGAU&UUCUAUAACGGACUUACCGAU	2	0.00750447	HORVU.MOREX.r3.7HG0711840.1	F2CZL7	Eukaryotic translation initiation factor 4C	Seems to be required for maximal rate of protein biosynthesis. Enhances ribosome dissociation into subunits and stabilizes the binding of the initiator Met-tRNA(I) to 40 S ribosomal subunits.	GO:0005737 - CC:cytoplasm - IBA:GO_Central.; GO:0003723 - MF:R binding; GO:0003743 - MF:translation initiation factor activity - IBA:GO_Central.; GO:0006413 - BP:translational initiation - IBA:GO_Central.
Hv12	HVU_siRNA_168915	HORVU.MOREX.r3.7HG0721820.1	1070	1092	1083	-27.3	-19.2	0.703297	9	1-10,1092-1083;12-21,1079-1070	11-11,1082-1080[AILt]	((((((((((...((((((((((&))))))))))--.))))))))))	UCUUGACUGAAGAUGGCUUAUUU&AAAUAAGUUA--AUUAGUCAGGA	2	0.0465874	HORVU.MOREX.r3.7HG0721820.1	A0A8I6YY23	Replication factor C subunit 1	May be involved in DNA replication and thus regulate cell proliferation.	GO:0005663 - CC:D replication factor C complex; GO:0005634 - CC:nucleus - IBA:GO_Central.; GO:0005524 - MF:ATP binding; GO:0016887 - MF:ATP hydrolysis activity; GO:0003677 - MF:D binding - IBA:GO_Central.; GO:0003689 - MF:D clamp loader activity; GO:0006281 - BP:D repair; GO:0006260 - BP:D replication; GO:0000712 - BP:resolution of meiotic recombination intermediates
Hv12	HVU_siRNA_130684	HORVU.MOREX.r3.4HG0338750.1	4052	4072	4063	-30.9	-24.7	0.799353	7.5	4-19,4069-4054	1-3,4072-4070[UP5];20-21,4053-4052[UP3]	..((((((((((((((((...&...))))))))))))))))..	UUUCUACUGUAUGACUCAGAU&ACAUGAGUCAUAUAGUAGAUA	4	0.0170024	HORVU.MOREX.r3.4HG0338750.1	A0A8I6XWR2	Pre-mRNA polyadenylation factor Fip1 domain-containing protein		GO:0016607 - CC:nuclear speck - IBA:GO_Central.; GO:0042802 - MF:identical protein binding; GO:0003723 - MF:R binding - IBA:GO_Central.; GO:0006397 - BP:mR processing; GO:0006396 - BP:R processing - IBA:GO_Central.
Hv24	HVU_siRNA_373	HORVU.MOREX.r3.1HG0023990.1	611	630	622	-32.8	-22.8	0.695122	8	2-5,629-626;7-8,624-623;10-20,622-612	1-1,630-630[UP5];6-6,625-625[SIL];9-9,x-x[BULq];21-21,611-611[UP3]	.(((((((((((-((.((((.&.)))).)).))))))))))).	CAGCUCUCCUAG-UGAGGAUG&AAUUCAUAUCUAGGAGAGCUA	2	0.0335696	HORVU.MOREX.r3.1HG0023990.1	A0A8I6WHT4	Importin subunit alpha	Binds specifically and directly to substrates containing either a simple or bipartite NLS motif. Promotes docking of import substrates to the nuclear envelope.	GO:0005737 - CC:cytoplasm; GO:0005634 - CC:nucleus - IBA:GO_Central.; GO:0061608 - MF:nuclear import signal receptor activity - IBA:GO_Central.; GO:0008139 - MF:nuclear localization sequence binding - IBA:GO_Central.; GO:0006607 - BP:NLS-bearing protein import into nucleus - IBA:GO_Central.
Hv24	HVU_siRNA_129098	HORVU.MOREX.r3.1HG0057900.2	1295	1315	1306	-30.9	-21.4	0.692557	7	2-17,1314-1299	1-1,1315-1315[UP5];18-21,1298-1295[UP3]	....((((((((((((((((.&.))))))))))))))))....	AGAGGGGUUAUGUAGUAGAUU&UAUCUACUAUAUGACUCAUGU	0	0.00836363	HORVU.MOREX.r3.1HG0057900.2	A0A8I6WU62	Uncharacterized protein		GO:0003677 - MF:D binding; GO:0006355 - BP:regulation of D-templated transcription
Hv24	HVU_siRNA_173822	HORVU.MOREX.r3.2HG0181170.1	762	783	773	-30.1	-24.3	0.807309	7	1-4,783-780;5-18,778-765	x-x,779-779[BULt];19-21,764-762[UP3]	...((((((((((((((.((((&))))-))))))))))))))...	CAAGGGAGAGUGGAUACUGUUG&CAAC-GUAUCUACUUUUCCAAA	4	0.00964685	HORVU.MOREX.r3.2HG0181170.1	A0A8I6X5M2	Caleosin		GO:0016020 - CC:membrane; GO:0005509 - MF:calcium ion binding - IBA:GO_Central.; GO:0004497 - MF:monooxygenase activity - IBA:GO_Central.
Hv24	HVU_siRNA_223052	HORVU.MOREX.r3.2HG0204320.2	476	500	491	-40.5	-27.28	0.67358	12	1-10,500-491;15-22,483-476	11-14,490-484[AILt]	((((((((.......((((((((((&))))))))))---....))))))))	UCUUCGUGAACUACUUUGGACAUGG&CCAUGUCCAA---UCCACACGAAGA	0	0.0120312	HORVU.MOREX.r3.2HG0204320.2	A0A8I6X7Z7	CCB4		GO:0009507 - CC:chloroplast - IBA:GO_Central.; GO:0010190 - BP:cytochrome b6f complex assembly - IBA:GO_Central.
Hv24	HVU_siRNA_97252	HORVU.MOREX.r3.3HG0301010.1	716	738	728	-30.9	-20.2	0.653722	11	5-6,734-733;7-20,731-718	1-4,738-735[UP5];x-x,732-732[BULt];21-22,717-716[UP3]	..((((((((((((((.((....&....))-))))))))))))))..	GUUCUACAUCAUCUUUGUCAUGU&UUAAGA-AAAGAUGAUGUAGACU	2	0.0227921	HORVU.MOREX.r3.3HG0301010.1	A0A8I6XZG0	PH domain-containing protein		GO:0005737 - CC:cytoplasm; GO:0005886 - CC:plasma membrane - IBA:GO_Central.; GO:0043325 - MF:phosphatidylinositol-3,4-bisphosphate binding - IBA:GO_Central.; GO:0005543 - MF:phospholipid binding - IBA:GO_Central.
Hv24	HVU_siRNA_223052	HORVU.MOREX.r3.3HG0310210.1	1697	1718	1709	-40.5	-26.5	0.654321	8	2-9,1717-1710;11-17,1708-1702	1-1,1718-1718[UP5];10-10,1709-1709[SIL];18-22,1701-1697[UP3]	.....(((((((.((((((((.&.)))))))).))))))).....	UGGGAGUGUGGACUGGACAUGA&CCAUGUCCAAUCCACACGAAGA	3	0.0390795	HORVU.MOREX.r3.3HG0310210.1	A0A8I6WVQ0	Acyl-[acyl-carrier-protein] desaturase		GO:0046872 - MF:metal ion binding; GO:0045300 - MF:stearoyl-[ACP] desaturase activity - IBA:GO_Central.; GO:0006633 - BP:fatty acid biosynthetic process; GO:0006631 - BP:fatty acid metabolic process - IBA:GO_Central.
Hv24	HVU_siRNA_222176	HORVU.MOREX.r3.4HG0344990.1	772	792	782	-38	-25.8	0.678947	7	1-6,792-787;8-14,784-778;16-20,777-773	7-7,786-785[AILt];15-15,x-x[BULq];21-21,772-772[UP3]	.(((((-(((((((..((((((&))))))-.))))))).))))).	GUGCUG-GAGACCUCCGAUGUC&GACAUC-UAGGUCUCACGGUAA	2	0.0245018	HORVU.MOREX.r3.4HG0344990.1	A0A8I7BBQ7	NB-ARC domain-containing protein		GO:0043531 - MF:ADP binding; GO:0006952 - BP:defense response; GO:0051707 - BP:response to other organism
Hv24	HVU_siRNA_68277	HORVU.MOREX.r3.5HG0467280.1	2758	2779	2770	-36.2	-25.1	0.69337	7	1-10,2779-2770;13-21,2766-2758	11-12,2769-2767[AILt]	(((((((((...((((((((((&))))))))))-..)))))))))	CCCUUUAUAAAAAUGUCAUCUU&AAGAUGACAU-GAUGUAGAGGG	3	0.0386441	HORVU.MOREX.r3.5HG0467280.1	A0A8I6YQX9	Integral membrane bound transporter domain-containing protein		GO:0005886 - CC:plasma membrane - IBA:GO_Central.
Hv24	HVU_siRNA_163650	HORVU.MOREX.r3.5HG0517090.1	1385	1407	1397	-31.1	-20.9	0.672026	11.5	5-9,1403-1399;10-21,1397-1386	1-4,1407-1404[UP5];x-x,1398-1398[BULt];22-22,1385-1385[UP3]	.((((((((((((.(((((....&....)))))-)))))))))))).	CAGGAUGUUGUGAUCUGAUCGUC&UCUUAUUAG-UCACAAUAUCCUU	2	0.0394746	HORVU.MOREX.r3.5HG0517090.1	F2DA22	Predicted protein		GO:0005737 - CC:cytoplasm - IBA:GO_Central.; GO:0005829 - CC:cytosol - IBA:GO_Central.; GO:0005783 - CC:endoplasmic reticulum; GO:0005524 - MF:ATP binding; GO:0030544 - MF:Hsp70 protein binding; GO:0051087 - MF:protein-folding chaperone binding - IBA:GO_Central.; GO:0051082 - MF:unfolded protein binding; GO:0008270 - MF:zinc ion binding; GO:0042026 - BP:protein refolding - IBA:GO_Central.; GO:0009408 - BP:response to heat
Hv24	HVU_siRNA_59154	HORVU.MOREX.r3.6HG0542720.1	4652	4673	4664	-30	-19.7	0.656667	8.5	2-5,4672-4669;7-15,4667-4659;17-20,4656-4653	1-1,4673-4673[UP5];6-6,4668-4668[SIL];16-16,4658-4657[AILt];21-21,4652-4652[UP3]	.((((..(((((((((.((((.&.)))).)))))))))-.)))).	AGUUGUCUAUCUGUGGGCUGUG&AACAGGUUACAGAUA-UCAAUA	1	0.0170437	HORVU.MOREX.r3.6HG0542720.1	A0A8I6YFV4	JmjC domain-containing protein		GO:0000785 - CC:chromatin - IBA:GO_Central.; GO:0000118 - CC:histone deacetylase complex - IBA:GO_Central.; GO:0031490 - MF:chromatin D binding - IBA:GO_Central.; GO:0032454 - MF:histone H3K9 demethylase activity - IBA:GO_Central.; GO:0003712 - MF:transcription coregulator activity - IBA:GO_Central.; GO:0008270 - MF:zinc ion binding; GO:0006357 - BP:regulation of transcription by R polymerase II - IBA:GO_Central.
Hv24	HVU_siRNA_131160	HORVU.MOREX.r3.6HG0564520.1	934	954	945	-31.9	-20.9	0.655172	8.5	2-8,953-947;11-11,944-944;13-21,943-935	1-1,954-954[UP5];9-10,946-945[SIL];12-12,x-x[BULq];22-22,934-934[UP3]	.(((((((((-(..(((((((.&.)))))))..).))))))))).	AGGAGAUUGA-AGUUAGGAUGU&UCAUCCUAUAUAUCAAUCUUCA	2	0.0497908	HORVU.MOREX.r3.6HG0564520.1	A0A8I6XSD4	Uncharacterized protein		GO:1990391 - CC:D repair complex; GO:0005739 - CC:mitochondrion; GO:0003729 - MF:mR binding; GO:0003697 - MF:single-stranded D binding; GO:0006952 - BP:defense response; GO:0006281 - BP:D repair; GO:0006355 - BP:regulation of D-templated transcription
Hv24	HVU_siRNA_131846	HORVU.MOREX.r3.6HG0572740.1	2221	2241	2232	-31.9	-21	0.658307	5	1-15,2241-2227;17-18,2226-2225	16-16,x-x[BULq];19-22,2224-2221[UP3]	....((-(((((((((((((((&))))))))))))))).))....	GAGACC-AUAUAUCAAUCUUCA&UGAAGAUUGAUAUAUAGGAUGA	3	0.0285755	HORVU.MOREX.r3.6HG0572740.1	A0A8I6YA21	Uncharacterized protein
Hv24	HVU_siRNA_220980	HORVU.MOREX.r3.6HG0624480.1	673	691	683	-38	-26	0.684211	6	1-6,691-686;8-14,685-679;17-21,677-673	7-7,x-x[BULq];15-16,678-678[AILq]	(((((.-(((((((-((((((&)))))).)))))))..)))))	GACGUG-GGGUCUC-CGGUGA&UUACCGUGAGACCUAGAUGUC	3	0.0395147	HORVU.MOREX.r3.6HG0624480.1	A0A8I6Y7M1	MADS-box domain-containing protein		GO:0005634 - CC:nucleus; GO:0000981 - MF:D-binding transcription factor activity, R polymerase II-specific - IBA:GO_Central.; GO:0046983 - MF:protein dimerization activity; GO:0000978 - MF:R polymerase II cis-regulatory region sequence-specific D binding - IBA:GO_Central.; GO:0006357 - BP:regulation of transcription by R polymerase II - IBA:GO_Central.
Hv24	HVU_siRNA_59154	HORVU.MOREX.r3.6HG0542720.1	4727	4748	4739	-30	-19.7	0.656667	8.5	2-5,4747-4744;7-15,4742-4734;17-20,4731-4728	1-1,4748-4748[UP5];6-6,4743-4743[SIL];16-16,4733-4732[AILt];21-21,4727-4727[UP3]	.((((..(((((((((.((((.&.)))).)))))))))-.)))).	AGUUGUCUAUCUGUGGGCUGUG&AACAGGUUACAGAUA-UCAAUA	1	0.0166365	HORVU.MOREX.r3.6HG0542720.1	A0A8I6YFV4	JmjC domain-containing protein		GO:0000785 - CC:chromatin - IBA:GO_Central.; GO:0000118 - CC:histone deacetylase complex - IBA:GO_Central.; GO:0031490 - MF:chromatin D binding - IBA:GO_Central.; GO:0032454 - MF:histone H3K9 demethylase activity - IBA:GO_Central.; GO:0003712 - MF:transcription coregulator activity - IBA:GO_Central.; GO:0008270 - MF:zinc ion binding; GO:0006357 - BP:regulation of transcription by R polymerase II - IBA:GO_Central.
Hv24	HVU_siRNA_22324	HORVU.MOREX.r3.7HG0654310.1	5094	5120	5105	-31.7	-24.3	0.766562	17	1-5,5120-5116;6-20,5109-5095	x-x,5115-5110[BULt];21-21,5094-5094[UP3]	.(((((((((((((((......(((((&)))))------))))))))))))))).	GUGCGUCGUAUGCGGCUGCAUCUCUUC&GAAGA------GUUGUAUAUGAUGCAA	4	0.0248886	HORVU.MOREX.r3.7HG0654310.1	A0A8I6YBJ9	ABC transporter C family member 10		GO:0016020 - CC:membrane - IBA:GO_Central.; GO:0140359 - MF:ABC-type transporter activity; GO:0005524 - MF:ATP binding; GO:0016887 - MF:ATP hydrolysis activity; GO:0042626 - MF:ATPase-coupled transmembrane transporter activity - IBA:GO_Central.; GO:0055085 - BP:transmembrane transport - IBA:GO_Central.
Hv24	HVU_siRNA_130684	HORVU.MOREX.r3.4HG0338750.1	4052	4072	4063	-30.9	-24.7	0.799353	7.5	4-19,4069-4054	1-3,4072-4070[UP5];20-21,4053-4052[UP3]	..((((((((((((((((...&...))))))))))))))))..	UUUCUACUGUAUGACUCAGAU&ACAUGAGUCAUAUAGUAGAUA	4	0.00579933	HORVU.MOREX.r3.4HG0338750.1	A0A8I6XWR2	Pre-mRNA polyadenylation factor Fip1 domain-containing protein		GO:0016607 - CC:nuclear speck - IBA:GO_Central.; GO:0042802 - MF:identical protein binding; GO:0003723 - MF:R binding - IBA:GO_Central.; GO:0006397 - BP:mR processing; GO:0006396 - BP:R processing - IBA:GO_Central.
Hv24	HVU_siRNA_130684	HORVU.MOREX.r3.4HG0338750.1	3847	3867	3858	-30.9	-24.7	0.799353	7.5	4-19,3864-3849	1-3,3867-3865[UP5];20-21,3848-3847[UP3]	..((((((((((((((((...&...))))))))))))))))..	UUUCUACUGUAUGACUCAGAU&ACAUGAGUCAUAUAGUAGAUA	4	0.00772496	HORVU.MOREX.r3.4HG0338750.1	A0A8I6XWR2	Pre-mRNA polyadenylation factor Fip1 domain-containing protein		GO:0016607 - CC:nuclear speck - IBA:GO_Central.; GO:0042802 - MF:identical protein binding; GO:0003723 - MF:R binding - IBA:GO_Central.; GO:0006397 - BP:mR processing; GO:0006396 - BP:R processing - IBA:GO_Central.
Lv0	HVU_siRNA_343090	HORVU.MOREX.r3.7HG0703490.1	1662	1682	1673	-34.6	-25.8	0.745665	7.5	3-18,1680-1665	1-2,1682-1681[UP5];19-21,1664-1662[UP3]	...((((((((((((((((..&..))))))))))))))))...	GGUGUGUGGAUUUGACUCUCC&UCAGAGUCAAGUCCAUACUUA	4	0.00595611	HORVU.MOREX.r3.7HG0703490.1	A0A8I6YHH3	Amino acid transporter transmembrane domain-containing protein		GO:0016020 - CC:membrane - IBA:GO_Central.; GO:0005886 - CC:plasma membrane; GO:0015171 - MF:amino acid transmembrane transporter activity - IBA:GO_Central.; GO:0003333 - BP:amino acid transmembrane transport - IBA:GO_Central.
Lv6	HVU_siRNA_343090	HORVU.MOREX.r3.2HG0181800.1	757	780	770	-34.6	-23.7	0.684971	8.5	2-7,779-774;8-12,772-768;13-20,765-758	1-1,780-780[UP5];x-x,773-773[BULt];x-x,767-766[BULt];21-21,757-757[UP3]	.((((((((..(((((.((((((.&.))))))-)))))--)))))))).	GAAGUGUGGUUACUUGCACUCUGU&UCAGAGU-CAAGU--CCAUACUUA	2	0.0398883	HORVU.MOREX.r3.2HG0181800.1	A0A8I6WW30	Uncharacterized protein
Lv6	HVU_siRNA_96433	HORVU.MOREX.r3.2HG0200270.1	274	297	288	-45	-29.9	0.664444	8.5	1-7,297-291;9-12,289-286;13-18,284-279;19-21,277-275	8-8,290-290[SIL];x-x,285-285[BULt];x-x,278-278[BULt];22-22,274-274[UP3]	.(((.((((((.((((.(((((((&))))))).))))-))))))-))).	GCUGCAGGCGGCUCGUCGUCCGUC&GAUGGGCUACGA-CCGUCU-CAGA	0	0.0376345	HORVU.MOREX.r3.2HG0200270.1	A0A8I6XQE5	VQ domain-containing protein
Lv6	HVU_siRNA_420858	HORVU.MOREX.r3.2HG0202040.1	348	368	359	-32.5	-27.6	0.849231	6	1-6,368-363;8-20,361-349	7-7,362-362[SIL];21-21,348-348[UP3]	.(((((((((((((.((((((&)))))).))))))))))))).	AGGGAAGGCUGAGAAGAGGAU&AUCCUUAUCUUAGUCUUCUCA	4	0.0399203	HORVU.MOREX.r3.2HG0202040.1	A0A8I6X135	DUF6598 domain-containing protein
Lv6	HVU_siRNA_223052	HORVU.MOREX.r3.2HG0204320.1	547	571	562	-40.5	-27.28	0.67358	12	1-10,571-562;15-22,554-547	11-14,561-555[AILt]	((((((((.......((((((((((&))))))))))---....))))))))	UCUUCGUGAACUACUUUGGACAUGG&CCAUGUCCAA---UCCACACGAAGA	0	0.0146227	HORVU.MOREX.r3.2HG0204320.1	A0A8I6XE55	Uncharacterized protein		GO:0016020 - CC:membrane
Lv6	HVU_siRNA_66054	HORVU.MOREX.r3.4HG0369360.1	401	422	413	-35.7	-26.8	0.7507	6.5	2-12,421-411;13-18,409-404;20-22,403-401	1-1,422-422[UP5];x-x,410-410[BULt];19-19,x-x[BULq]	(((-((((((.(((((((((((.&.)))))))))))-)))))).)))	AGA-GAGUGAUCCUGGUCCUUGU&UUAAGGACUAGG-UUACUCAUCU	4	0.0121473	HORVU.MOREX.r3.4HG0369360.1	A0A287NU34	Helicase ATP-binding domain-containing protein		GO:0004386 - MF:helicase activity; GO:0003723 - MF:R binding - IBA:GO_Central.
Lv6	HVU_siRNA_362236	HORVU.MOREX.r3.5HG0421370.1	75	96	87	-38.5	-27.7	0.719481	6.5	2-16,95-81;18-19,79-78	1-1,96-96[UP5];17-17,80-80[SIL];20-22,77-75[UP3]	...((.(((((((((((((((.&.))))))))))))))).))...	CCGCUCCAGCCAUCCGAUUCGA&ACGGAUCGGAUGGUUGUAGAUU	3	0.046362	HORVU.MOREX.r3.5HG0421370.1	A0A8I6Y5L4	phosphopyruvate hydratase (EC 4.2.1.11)		GO:0000015 - CC:phosphopyruvate hydratase complex; GO:0000287 - MF:magnesium ion binding; GO:0004634 - MF:phosphopyruvate hydratase activity; GO:0006096 - BP:glycolytic process
Lv6	HVU_siRNA_245437	HORVU.MOREX.r3.6HG0539570.1	1895	1917	1906	-29.3	-21.7	0.740614	10.5	1-8,1917-1910;10-21,1906-1895	9-9,1909-1907[AILt]	((((((((((((...((((((((&))))))))--.))))))))))))	GGUGGAGUUGUCAGGUUGGGCAG&UUGUUCAA--AGAUAACUCUAUC	2	0.0124467	HORVU.MOREX.r3.6HG0539570.1	A0A8I6Y0S0	protein disulfide-isomerase (EC 5.3.4.1)		GO:0005783 - CC:endoplasmic reticulum - IBA:GO_Central.; GO:0005788 - CC:endoplasmic reticulum lumen; GO:0003756 - MF:protein disulfide isomerase activity - IBA:GO_Central.; GO:0006457 - BP:protein folding - IBA:GO_Central.; GO:0034976 - BP:response to endoplasmic reticulum stress - IBA:GO_Central.
Lv6	HVU_siRNA_22787	HORVU.MOREX.r3.7HG0634870.1	4978	5000	4990	-39.3	-29.9	0.760814	5	1-4,5000-4997;5-19,4995-4981	x-x,4996-4996[BULt];20-22,4980-4978[UP3]	...(((((((((((((((.((((&))))-)))))))))))))))...	UGAUCUUGAUCUCCAUCAUCCAA&UUGG-UGAUGGAGAUCAAGAAGC	4	0.0320658	HORVU.MOREX.r3.7HG0634870.1	A0A8I6YZR5	Uncharacterized protein		GO:0005634 - CC:nucleus - IBA:GO_Central.; GO:0043531 - MF:ADP binding; GO:0006952 - BP:defense response; GO:0051707 - BP:response to other organism
Lv6	HVU_siRNA_94355	HORVU.MOREX.r3.7HG0711840.1	852	871	862	-33.2	-25.8	0.777108	7.5	2-11,870-861;13-21,860-852	1-1,871-871[UP5];12-12,x-x[BULq]	(((((((((-((((((((((.&.)))))))))).)))))))))	GUCGGUGGG-CUGUUGUGGAU&UUCUAUAACGGACUUACCGAU	3	0.00473586	HORVU.MOREX.r3.7HG0711840.1	F2CZL7	Eukaryotic translation initiation factor 4C	Seems to be required for maximal rate of protein biosynthesis. Enhances ribosome dissociation into subunits and stabilizes the binding of the initiator Met-tRNA(I) to 40 S ribosomal subunits.	GO:0005737 - CC:cytoplasm - IBA:GO_Central.; GO:0003723 - MF:R binding; GO:0003743 - MF:translation initiation factor activity - IBA:GO_Central.; GO:0006413 - BP:translational initiation - IBA:GO_Central.
Lv6	HVU_siRNA_450348	HORVU.MOREX.r3.7HG0720010.1	2603	2625	2616	-36.7	-28.1	0.765668	10.5	1-7,2625-2619;9-10,2617-2616;12-22,2613-2603	8-8,2618-2618[SIL];11-11,2615-2614[AILt]	(((((((((((..((.(((((((&))))))).))-.)))))))))))	CGGUCUGUAGUGUGUGUGUGUGC&GUAUACAGAU-UGCUACAGACUG	4	0.0241471	HORVU.MOREX.r3.7HG0720010.1	A0A8I6Z6L1	F-box domain-containing protein		GO:0005737 - CC:cytoplasm - IBA:GO_Central.
Lv6	HVU_siRNA_55742	HORVU.MOREX.r3.7HG0747230.1	2752	2779	2764	-48.5	-37.5	0.773196	14.5	1-3,2779-2777;4-21,2770-2753	x-x,2776-2771[BULt];22-22,2752-2752[UP3]	.((((((((((((((((((......(((&)))------)))))))))))))))))).	CGUGGUGCUGCUGGAGCUCAUCACAGGG&CCC------GAGCUCCAGCGGUACUACC	2	0.0216799	HORVU.MOREX.r3.7HG0747230.1	A0A8I6ZFK6	Protein kinase domain-containing protein		GO:0016020 - CC:membrane - IBA:GO_Central.; GO:0005524 - MF:ATP binding; GO:0004672 - MF:protein kinase activity; GO:0033612 - MF:receptor serine/threonine kinase binding - IBA:GO_Central.; GO:0010080 - BP:regulation of floral meristem growth; GO:0048833 - BP:specification of floral organ number
Lv6	HVU_siRNA_53711	HORVU.MOREX.r3.1HG0061330.1	256	280	269	-37.2	-27.7	0.744624	9	1-4,280-277;5-13,274-266;14-19,264-259	x-x,276-275[BULt];x-x,265-265[BULt];20-22,258-256[UP3]	...((((((.(((((((((..((((&))))--)))))))))-))))))...	UUCGAUUUCGUAGGCCUCUGCUGCC&GGUA--AGAGGCCUA-GAAAUCUUA	4	0.0121473	HORVU.MOREX.r3.1HG0061330.1	A0A8I6X3Y1	Uncharacterized protein
Lv6	HVU_siRNA_93997	HORVU.MOREX.r3.6HG0630200.1	3097	3117	3108	-33.2	-22.9	0.689759	8.5	3-14,3115-3104;16-19,3102-3099	1-2,3117-3116[UP5];15-15,3103-3103[SIL];20-21,3098-3097[UP3]	..((((.((((((((((((..&..)))))))))))).))))..	GACUGUUACGGAUUUGCCGUC&AUCGGUAAGUCCGUUAUAGAA	3	0.0440958	HORVU.MOREX.r3.6HG0630200.1	A0A8I6XZ95	Protein FAR1-RELATED SEQUENCE	Putative transcription activator involved in regulating light control of development.	GO:0005634 - CC:nucleus; GO:0008270 - MF:zinc ion binding; GO:0006355 - BP:regulation of D-templated transcription
Lv6	HVU_siRNA_450348	HORVU.MOREX.r3.7HG0720010.1	2541	2563	2554	-36.7	-28.1	0.765668	10.5	1-7,2563-2557;9-10,2555-2554;12-22,2551-2541	8-8,2556-2556[SIL];11-11,2553-2552[AILt]	(((((((((((..((.(((((((&))))))).))-.)))))))))))	CGGUCUGUAGUGUGUGUGUGUGC&GUAUACAGAU-UGCUACAGACUG	4	0.0161635	HORVU.MOREX.r3.7HG0720010.1	A0A8I6Z6L1	F-box domain-containing protein		GO:0005737 - CC:cytoplasm - IBA:GO_Central.
Lv12	HVU_siRNA_55545	HORVU.MOREX.r3.2HG0178690.1	1787	1807	1798	-28.3	-21.7	0.766784	4.5	1-15,1807-1793;17-20,1791-1788	16-16,1792-1792[SIL];21-21,1787-1787[UP3]	.((((.(((((((((((((((&))))))))))))))).)))).	CUUCCGUUUGUCGUUUUGGUU&AACUAAAACGAUAAAAGGGAA	2	0.000484065	HORVU.MOREX.r3.2HG0178690.1	M0YGP1	S-adenosylmethionine decarboxylase proenzyme (EC 4.1.1.50)		GO:0005829 - CC:cytosol - IBA:GO_Central.; GO:0004014 - MF:adenosylmethionine decarboxylase activity - IBA:GO_Central.; GO:0008295 - BP:spermidine biosynthetic process - IBA:GO_Central.; GO:0006597 - BP:spermine biosynthetic process - IBA:GO_Central.
Lv12	HVU_siRNA_421640	HORVU.MOREX.r3.3HG0221750.1	538	559	550	-34.8	-24.1	0.692529	7.5	1-13,559-547;16-17,544-543;20-21,540-539	14-15,546-545[SIL];18-19,542-541[SIL];22-22,538-538[UP3]	.((..((..(((((((((((((&)))))))))))))..))..)).	CGGGGACCAGAUCUGGGGCUUC&GAAGCUUCAGAUCAAGUUACUA	3	0.0457396	HORVU.MOREX.r3.3HG0221750.1	A0A8I6WMP3	Uncharacterized protein
Lv12	HVU_siRNA_97194	HORVU.MOREX.r3.3HG0288320.1	2151	2178	2163	-34.8	-25.6	0.735632	18.5	3-8,2176-2171;9-21,2164-2152	1-2,2178-2177[UP5];x-x,2170-2165[BULt];22-22,2151-2151[UP3]	.(((((((((((((......((((((..&..))))))------))))))))))))).	CAAGCUGCGUCCUGACUUCUGCAGUAAU&UAUAUUGC------UAGGACGUAGCUUU	3	0.0241609	HORVU.MOREX.r3.3HG0288320.1	F2E6A7	Nuclear pore complex protein Nup85	Functions as a component of the nuclear pore complex (NPC).	GO:0031965 - CC:nuclear membrane; GO:0031080 - CC:nuclear pore outer ring - IBA:GO_Central.; GO:0017056 - MF:structural constituent of nuclear pore - IBA:GO_Central.; GO:0006406 - BP:mR export from nucleus - IBA:GO_Central.; GO:0045893 - BP:positive regulation of D-templated transcription - IBA:GO_Central.; GO:0006606 - BP:protein import into nucleus - IBA:GO_Central.; GO:0009737 - BP:response to abscisic acid
Lv12	HVU_siRNA_420855	HORVU.MOREX.r3.4HG0400980.1	156	173	167	-31.2	-22.1	0.708333	8	1-7,173-167;11-21,166-156	8-10,x-x[BULq]	(((((((((((---(((((((&)))))))...)))))))))))	UCACGUGAAGA---UGGGAUC&GAUUCCAAAGUCUUUAUGUGA	2	0.025807	HORVU.MOREX.r3.4HG0400980.1	F2CZ51	Predicted protein		GO:0071949 - MF:FAD binding; GO:0004497 - MF:monooxygenase activity
Lv12	HVU_siRNA_1501	HORVU.MOREX.r3.6HG0624640.1	1588	1612	1600	-33.3	-21.72	0.652252	14	3-6,1610-1607;9-22,1601-1588	1-2,1612-1611[UP5];7-8,1606-1602[AILt]	((((((((((((((.....((((..&..))))---..))))))))))))))	AGCUAGGCUAUAUGUGUAGUUUGAU&UACAAA---AUCAUAUAGUCUGGCU	3	0.047738	HORVU.MOREX.r3.6HG0624640.1	A0A287V1L3	Uncharacterized protein
Lv12	HVU_siRNA_2700	HORVU.MOREX.r3.7HG0643530.1	1507	1527	1518	-33.3	-22	0.660661	8	1-10,1527-1518;11-16,1516-1511;19-22,1510-1507	x-x,1517-1517[BULt];17-18,x-x[BULq]	((((--((((((.((((((((((&))))))))))-))))))..))))	UGCA--GUCAUGCUGGUCUGGUU&AGCCAGACUA-UAUGAUUUUGUA	0	0.0463352	HORVU.MOREX.r3.7HG0643530.1	A0A287VIC4	DYW domain-containing protein		GO:0003723 - MF:R binding; GO:0008270 - MF:zinc ion binding; GO:0009451 - BP:R modification - IBA:GO_Central.
Lv12	HVU_siRNA_363557	HORVU.MOREX.r3.7HG0651010.1	1101	1125	1114	-34.7	-25	0.720461	8.5	1-7,1125-1119;9-17,1115-1107;18-22,1105-1101	8-8,1118-1116[AILt];x-x,1106-1106[BULt]	(((((.(((((((((...(((((((&)))))))--.)))))))))-)))))	GGUGAUUGUUGCCGAGACGGAUUGA&UCAAUCC--AUCGGUAACA-UUACU	4	0.0415896	HORVU.MOREX.r3.7HG0651010.1	A0A8I6YHT9	Xyloglucan endotransglucosylase/hydrolase (EC 2.4.1.207)	Catalyzes xyloglucan endohydrolysis (XEH) and/or endotransglycosylation (XET). Cleaves and religates xyloglucan polymers, an essential constituent of the primary cell wall, and thereby participates in cell wall construction of growing tissues.	GO:0048046 - CC:apoplast; GO:0004553 - MF:hydrolase activity, hydrolyzing O-glycosyl compounds; GO:0016762 - MF:xyloglucan:xyloglucosyl transferase activity; GO:0042546 - BP:cell wall biogenesis; GO:0071555 - BP:cell wall organization; GO:0010411 - BP:xyloglucan metabolic process
Lv12	HVU_siRNA_420855	HORVU.MOREX.r3.4HG0400980.1	156	173	167	-31.2	-22.1	0.708333	8	1-7,173-167;11-21,166-156	8-10,x-x[BULq]	(((((((((((---(((((((&)))))))...)))))))))))	UCACGUGAAGA---UGGGAUC&GAUUCCAAAGUCUUUAUGUGA	2	0.0262786	HORVU.MOREX.r3.4HG0400980.1	F2CZ51	Predicted protein		GO:0071949 - MF:FAD binding; GO:0004497 - MF:monooxygenase activity
Lv24	HVU_siRNA_344458	HORVU.MOREX.r3.1HG0090350.1	454	473	464	-45.1	-30.76	0.68204	9.5	1-11,473-463;17-22,459-454	12-16,462-460[AILq]	((((((...--(((((((((((&))))))))))).....))))))	GCUCGACAC--GCCCGGCCCGC&GUGGGCUGGGUACCAAUCGAGU	0	0.0449586	HORVU.MOREX.r3.1HG0090350.1	F2EG30	Predicted protein		GO:0005886 - CC:plasma membrane - IBA:GO_Central.; GO:0009055 - MF:electron transfer activity
Lv24	HVU_siRNA_344293	HORVU.MOREX.r3.5HG0525460.1	1207	1228	1219	-35.8	-23.7	0.662011	6	1-5,1228-1224;6-7,1222-1221;9-22,1220-1207	x-x,1223-1223[BULt];8-8,x-x[BULq]	((((((((((((((-((.(((((&)))))-)).))))))))))))))	GGAUCUUGUUUAUA-CAUUGUCA&UGACA-UGAUGUAGACAAGAUCU	3	0.044905	HORVU.MOREX.r3.5HG0525460.1	A0A8I6YLR3	Protein FLC EXPRESSOR		GO:0030154 - BP:cell differentiation; GO:0009908 - BP:flower development
Lv24	HVU_siRNA_342497	HORVU.MOREX.r3.6HG0578940.1	1926	1947	1938	-33.1	-23.7	0.716012	7	2-12,1946-1936;14-18,1933-1929	1-1,1947-1947[UP5];13-13,1935-1934[AILt];19-21,1928-1926[UP3]	...(((((..(((((((((((.&.)))))))))))-.)))))...	AACGCCUAAGGAGUUUUUCCUC&UAGGAAAAACUC-GUAGGCAUU	3	0.0183834	HORVU.MOREX.r3.6HG0578940.1	A0A8I7BGW5	Protein kinase domain-containing protein		GO:0005886 - CC:plasma membrane - IBA:GO_Central.; GO:0005524 - MF:ATP binding; GO:0004672 - MF:protein kinase activity; GO:0038023 - MF:signaling receptor activity - IBA:GO_Central.; GO:0009755 - BP:hormone-mediated signaling pathway - IBA:GO_Central.
Lv24	HVU_siRNA_438770	HORVU.MOREX.r3.7HG0647310.1	3191	3210	3201	-41.4	-31.98	0.772464	5	1-14,3210-3197;19-22,3194-3191	15-18,3196-3195[AILq]	((((..--((((((((((((((&))))))))))))))....))))	UAGGUU--GGCUUGGGUUGGGC&GCUCAACCCAAGCCUAAUCCUA	3	0.00528726	HORVU.MOREX.r3.7HG0647310.1	A0A8I6YRB6	Kinesin-like protein		GO:0005737 - CC:cytoplasm - IBA:GO_Central.; GO:0005871 - CC:kinesin complex - IBA:GO_Central.; GO:0005874 - CC:microtubule - IBA:GO_Central.; GO:0005524 - MF:ATP binding; GO:0016887 - MF:ATP hydrolysis activity - IBA:GO_Central.; GO:0008017 - MF:microtubule binding - IBA:GO_Central.; GO:0008574 - MF:plus-end-directed microtubule motor activity - IBA:GO_Central.; GO:0030705 - BP:cytoskeleton-dependent intracellular transport - IBA:GO_Central.; GO:0007018 - BP:microtubule-based movement - IBA:GO_Central.
Lv24	HVU_siRNA_450348	HORVU.MOREX.r3.7HG0667280.1	1908	1930	1921	-36.7	-28.8	0.784741	6	1-11,1930-1920;13-18,1918-1913;19-21,1911-1909	12-12,1919-1919[SIL];x-x,1912-1912[BULt];22-22,1908-1908[UP3]	.(((.((((((.(((((((((((&))))))))))).))))))-))).	GAGUGCUGUAGGGAUCUGUGUAC&GUAUACAGAUUGCUACAG-ACUG	4	0.0136948	HORVU.MOREX.r3.7HG0667280.1	A0A8I6YTK2	Hexosyltransferase (EC 2.4.1.-)		GO:0000139 - CC:Golgi membrane; GO:0047262 - MF:polygalacturonate 4-alpha-galacturonosyltransferase activity; GO:0010289 - BP:homogalacturonan biosynthetic process
Lv24	HVU_siRNA_449478	HORVU.MOREX.r3.7HG0728910.1	1766	1787	1778	-37.8	-27.36	0.72381	12	1-4,1787-1784;9-20,1779-1768	5-8,1783-1780[SIL];21-22,1767-1766[UP3]	..((((((((((((....((((&))))....))))))))))))..	AGGCGAGAGGCUGGCCGGGUCG&CGAUGAAACCAGUCUCUCGUAA	1	0.00244806	HORVU.MOREX.r3.7HG0728910.1	A0A8I6YLN8	RING-type domain-containing protein		GO:0016020 - CC:membrane; GO:0008270 - MF:zinc ion binding
Lv24	HVU_siRNA_101769	HORVU.MOREX.r3.6HG0548840.3	1438	1458	1449	-32.8	-22.5	0.685976	4	2-9,1457-1450;11-21,1448-1438	1-1,1458-1458[UP5];10-10,1449-1449[SIL]	(((((((((((.((((((((.&.)))))))).)))))))))))	UUGUCGAUUUAGUUUGAACUG&GAGUUCAAAAUAGAUCGGCAA	3	0.044905	HORVU.MOREX.r3.6HG0548840.3	M0WUU3	RRM domain-containing protein		GO:0003723 - MF:R binding; GO:0006397 - BP:mR processing; GO:0008380 - BP:R splicing
Rc0	HVU_siRNA_555739	HORVU.MOREX.r3.1HG0073350.1	2212	2237	2223	-31.6	-22.7	0.718354	13.5	2-7,2236-2231;8-21,2225-2212	1-1,2237-2237[UP5];x-x,2230-2226[BULt]	((((((((((((((.....((((((.&.))))))-----))))))))))))))	GAUGGAGUUGUUUUGUCUGAGGACAU&UUGUUCU-----AAGACAACUCUAUC	4	0.0264341	HORVU.MOREX.r3.1HG0073350.1	F2DYT5	Predicted protein		GO:0005737 - CC:cytoplasm - IBA:GO_Central.; GO:0005524 - MF:ATP binding; GO:0016887 - MF:ATP hydrolysis activity - IBA:GO_Central.; GO:0140662 - MF:ATP-dependent protein folding chaperone; GO:0031072 - MF:heat shock protein binding - IBA:GO_Central.; GO:0044183 - MF:protein folding chaperone - IBA:GO_Central.; GO:0051085 - BP:chaperone cofactor-dependent protein refolding - IBA:GO_Central.; GO:0042026 - BP:protein refolding - IBA:GO_Central.
Rc0	HVU_siRNA_261130	HORVU.MOREX.r3.2HG0108120.1	1467	1487	1478	-36	-25.8	0.716667	6	1-8,1487-1480;11-20,1477-1468	9-10,1479-1478[SIL];21-21,1467-1467[UP3]	.((((((((((..((((((((&))))))))..)))))))))).	CGUUCAGUCUCACCAUCCUUG&UAAGGAUGUGGAGAUUGAACC	4	0.0322128	HORVU.MOREX.r3.2HG0108120.1	F2D121	Predicted protein		GO:0008540 - CC:proteasome regulatory particle, base subcomplex - IBA:GO_Central.; GO:0005524 - MF:ATP binding; GO:0016887 - MF:ATP hydrolysis activity; GO:0036402 - MF:proteasome-activating activity - IBA:GO_Central.; GO:0043161 - BP:proteasome-mediated ubiquitin-dependent protein catabolic process - IBA:GO_Central.
Rc0	HVU_siRNA_581687	HORVU.MOREX.r3.2HG0113120.1	909	930	921	-34.5	-23.8	0.689855	6.5	3-16,928-915;18-21,913-910	1-2,930-929[UP5];17-17,914-914[SIL];22-22,909-909[UP3]	.((((.((((((((((((((..&..)))))))))))))).)))).	AACAUACAAGGUACUCGUUGAA&GCCAAUGAGUACUUUGAAUGUA	0	0.00696313	HORVU.MOREX.r3.2HG0113120.1	F2DZ30	Predicted protein
Rc0	HVU_siRNA_93950	HORVU.MOREX.r3.2HG0115300.2	809	829	820	-33.4	-23	0.688623	7	1-6,829-824;8-20,822-810	7-7,823-823[SIL];21-21,809-809[UP3]	.(((((((((((((.((((((&)))))).))))))))))))).	CUGUCAUUUGGCUUUUUGAGU&GCUCAAUGAGUUGAAUGACAA	3	0.00707577	HORVU.MOREX.r3.2HG0115300.2	F2DHH7	Superoxide dismutase [Cu-Zn] (EC 1.15.1.1)	Destroys radicals which are normally produced within the cells and which are toxic to biological systems.	GO:0005507 - MF:copper ion binding - IBA:GO_Central.; GO:0004784 - MF:superoxide dismutase activity - IBA:GO_Central.; GO:0019430 - BP:removal of superoxide radicals - IBA:GO_Central.
Rc0	HVU_siRNA_94357	HORVU.MOREX.r3.2HG0115300.2	819	839	830	-33.4	-21.9	0.655689	8.5	3-7,837-833;9-15,831-825;18-21,822-819	1-2,839-838[UP5];8-8,832-832[SIL];16-17,824-823[SIL]	((((..(((((((.(((((..&..))))).)))))))..))))	GCUUUUUGAGUUGCGUGACUG&UUGUCAUUCAACUCAUUGAGC	2	0.0353573	HORVU.MOREX.r3.2HG0115300.2	F2DHH7	Superoxide dismutase [Cu-Zn] (EC 1.15.1.1)	Destroys radicals which are normally produced within the cells and which are toxic to biological systems.	GO:0005507 - MF:copper ion binding - IBA:GO_Central.; GO:0004784 - MF:superoxide dismutase activity - IBA:GO_Central.; GO:0019430 - BP:removal of superoxide radicals - IBA:GO_Central.
Rc0	HVU_siRNA_576	HORVU.MOREX.r3.2HG0176000.1	927	947	939	-35.3	-24	0.679887	6.5	1-7,947-941;9-14,940-935;16-16,933-933;19-22,930-927	8-8,x-x[BULq];15-15,934-934[SIL];17-18,932-931[SIL]	((((..(.((((((-(((((((&))))))).)))))).)..))))	AGUGGAUGGAGCUC-UCCUUGA&UCAAGGAUGAGUUUGAUACACU	4	0.0302904	HORVU.MOREX.r3.2HG0176000.1	A0A8I6XCE5	galactinol--sucrose galactosyltransferase (EC 2.4.1.82)
Rc0	HVU_siRNA_421274	HORVU.MOREX.r3.2HG0179270.1	478	498	489	-32.3	-23.2	0.718266	7.5	2-16,497-483	1-1,498-498[UP5];17-21,482-478[UP3]	.....(((((((((((((((.&.))))))))))))))).....	AAAAGGAGGGAUAUUGUGAUA&AGUCACAAUAUCCUUCAUGUA	3	0.00930598	HORVU.MOREX.r3.2HG0179270.1	A0A1C9ZP13	Ribosomal protein S1 (Ribosomal protein small subunit 1)		GO:0005739 - CC:mitochondrion; GO:0005840 - CC:ribosome
Rc0	HVU_siRNA_201553	HORVU.MOREX.r3.2HG0185880.1	310	331	321	-36.8	-26.3	0.714674	8.5	2-5,330-327;7-12,324-319;14-21,317-310	1-1,331-331[UP5];6-6,326-325[AILt];13-13,318-318[SIL]	((((((((.((((((..((((.&.))))-.)))))).))))))))	ACGUCGCGGAGCUGCGAGGUCG&UGACC-AGUAGCUAUGUGAUGU	4	0.04651	HORVU.MOREX.r3.2HG0185880.1	A0A8I6XFX6	Uncharacterized protein		GO:0005634 - CC:nucleus; GO:0006950 - BP:response to stress
Rc0	HVU_siRNA_164761	HORVU.MOREX.r3.2HG0202040.1	831	865	843	-39	-28.1	0.720513	28	1-7,865-859;8-22,845-831	x-x,858-846[BULt]	(((((((((((((((.............(((((((&)))))))-------------)))))))))))))))	GGUGCCAGAAUUGGUAGUGGUAAUGAGACAAGUUA&UAACUUG-------------ACUAGUUCUGGCACC	4	0.0493439	HORVU.MOREX.r3.2HG0202040.1	A0A8I6X135	DUF6598 domain-containing protein
Rc0	HVU_siRNA_130684	HORVU.MOREX.r3.3HG0247180.1	994	1018	1009	-30.9	-20.96	0.678317	9	2-15,1017-1004;18-21,997-994	1-1,1018-1018[UP5];16-17,1003-998[AILt]	((((......((((((((((((((.&.))))))))))))))----..))))	UAUCACAUGUCUAUGUGGCUCAUGA&ACAUGAGUCAUAUAG----UAGAUA	3	0.00860225	HORVU.MOREX.r3.3HG0247180.1	A0A8I6X000	Reverse transcriptase domain-containing protein
Rc0	HVU_siRNA_202301	HORVU.MOREX.r3.4HG0351340.1	1318	1342	1333	-34.4	-22.7	0.659884	7.5	2-13,1341-1330;14-21,1326-1319	1-1,1342-1342[UP5];x-x,1329-1327[BULt];22-22,1318-1318[UP3]	.((((((((...((((((((((((.&.))))))))))))---)))))))).	AUAGAUUUGUAUUGAUGUGUUGAUG&GGUCGACACAUCA---UAAAUCUAA	4	0.0455634	HORVU.MOREX.r3.4HG0351340.1	A0A8I6XY73	WH1 domain-containing protein		GO:0000932 - CC:P-body - IBA:GO_Central.; GO:0008047 - MF:enzyme activator activity; GO:0003729 - MF:mR binding - IBA:GO_Central.; GO:0000290 - BP:deadenylation-dependent decapping of nuclear-transcribed mR - IBA:GO_Central.; GO:0031087 - BP:deadenylation-independent decapping of nuclear-transcribed mR - IBA:GO_Central.
Rc0	HVU_siRNA_421274	HORVU.MOREX.r3.4HG0374340.1	587	607	598	-32.3	-23.2	0.718266	7.5	2-16,606-592	1-1,607-607[UP5];17-21,591-587[UP3]	.....(((((((((((((((.&.))))))))))))))).....	AAAAGGAGGGAUAUUGUGAUA&AGUCACAAUAUCCUUCAUGUA	3	0.00965766	HORVU.MOREX.r3.4HG0374340.1	A0A8I6Y6W7	Uncharacterized protein
Rc0	HVU_siRNA_54148	HORVU.MOREX.r3.4HG0401690.1	986	1008	999	-38	-29.1	0.765789	6.5	3-14,1006-995;15-20,993-988;22-22,986-986	1-2,1008-1007[UP5];x-x,994-994[BULt];21-21,987-987[SIL]	(.((((((.((((((((((((..&..))))))))))))-)))))).)	AGUGUCUCAAGAGUCGAGUCCCU&AUGGACUUGACUCU-GAGAUAGU	4	0.00396099	HORVU.MOREX.r3.4HG0401690.1	F2EC88	Predicted protein
Rc0	HVU_siRNA_21818	HORVU.MOREX.r3.5HG0510920.1	2329	2356	2342	-34.6	-23.9	0.690751	12	1-9,2356-2348;10-18,2342-2334;20-22,2331-2329	x-x,2347-2343[BULt];19-19,2333-2332[AILt]	(((..(((((((((.....(((((((((&)))))))))-----)))))))))-.)))	UUGCUGUUGAAAGUGUACUGUGAUGAUC&GAUCAUCAC-----ACUUUCAAC-UCAA	4	0.044616	HORVU.MOREX.r3.5HG0510920.1	A0A8I6XSM5	Transcriptional adapter		GO:0005634 - CC:nucleus - IBA:GO_Central.; GO:0003682 - MF:chromatin binding - IBA:GO_Central.; GO:0003677 - MF:D binding; GO:0003713 - MF:transcription coactivator activity - IBA:GO_Central.; GO:0008270 - MF:zinc ion binding; GO:0006338 - BP:chromatin remodeling - IBA:GO_Central.; GO:0006357 - BP:regulation of transcription by R polymerase II - IBA:GO_Central.
Rc0	HVU_siRNA_420954	HORVU.MOREX.r3.5HG0529780.1	1859	1880	1871	-32.3	-22.5	0.696594	4.5	1-11,1880-1870;13-19,1868-1862;20-21,1860-1859	12-12,1869-1869[SIL];x-x,1861-1861[BULt]	((.(((((((.(((((((((((&))))))))))).)))))))-))	AGAUUGCAGUUUCCUUCAUGUA&UACAUGAAGGAUAUUGUGA-CU	1	0.00109511	HORVU.MOREX.r3.5HG0529780.1	A0A8I6Y7V8	Polygalacturonase		GO:0004650 - MF:polygalacturonase activity; GO:0005975 - BP:carbohydrate metabolic process
Rc0	HVU_siRNA_421274	HORVU.MOREX.r3.6HG0577480.1	433	453	444	-32.3	-23.2	0.718266	7.5	2-16,452-438	1-1,453-453[UP5];17-21,437-433[UP3]	.....(((((((((((((((.&.))))))))))))))).....	AAAAGGAGGGAUAUUGUGAUA&AGUCACAAUAUCCUUCAUGUA	3	0.00989204	HORVU.MOREX.r3.6HG0577480.1	A0A8I6Y1A9	Ribosomal protein S1
Rc0	HVU_siRNA_608256	HORVU.MOREX.r3.6HG0589580.1	1561	1586	1577	-33	-23.2	0.70303	14	1-12,1586-1575;13-17,1570-1566	x-x,1574-1571[BULt];18-22,1565-1561[UP3]	.....(((((....((((((((((((&))))))))))))----))))).....	CGGCCUGAGGCAACACUUGUAGUGCA&UGUACUACAAGU----CCUCAAAUUA	4	0.0322128	HORVU.MOREX.r3.6HG0589580.1	A0A8I6YB44	Hexosyltransferase (EC 2.4.1.-)		GO:0000139 - CC:Golgi membrane - IBA:GO_Central.; GO:0048531 - MF:beta-1,3-galactosyltransferase activity - IBA:GO_Central.; GO:0006486 - BP:protein glycosylation
Rc0	HVU_siRNA_130684	HORVU.MOREX.r3.6HG0606730.1	1141	1165	1156	-30.9	-20.96	0.678317	9	2-15,1164-1151;18-21,1144-1141	1-1,1165-1165[UP5];16-17,1150-1145[AILt]	((((......((((((((((((((.&.))))))))))))))----..))))	UAUCACAUGUCUAUGUGGCUCAUGA&ACAUGAGUCAUAUAG----UAGAUA	2	0.00824639	HORVU.MOREX.r3.6HG0606730.1	A0A8I6YEL6	Reverse transcriptase domain-containing protein
Rc0	HVU_siRNA_52891	HORVU.MOREX.r3.6HG0612570.1	866	886	877	-29.7	-26	0.875421	8	4-20,883-867	1-3,886-884[UP5];21-21,866-866[UP3]	.(((((((((((((((((...&...))))))))))))))))).	CUGAGGAACAGUAUGGAGUUU&AAUCUUCAUAUUGUUCCUCAA	4	0.00494879	HORVU.MOREX.r3.6HG0612570.1	F2E4A7	Predicted protein		GO:0005525 - MF:GTP binding; GO:0003924 - MF:GTPase activity; GO:0051607 - BP:defense response to virus; GO:0015031 - BP:protein transport
Rc0	HVU_siRNA_22352	HORVU.MOREX.r3.7HG0640140.1	764	787	778	-32.1	-23.3	0.725857	10	1-10,787-778;11-19,774-766	x-x,777-775[BULt];20-21,765-764[UP3]	..(((((((((...((((((((((&))))))))))---)))))))))..	UCUAGUGUCGGUUUCAGUUUCAGG&UCUGAAACUG---CUGAUACUAUU	2	0.00287107	HORVU.MOREX.r3.7HG0640140.1	A0A8I6YQA2	Uncharacterized protein
Rc0	HVU_siRNA_54060	HORVU.MOREX.r3.7HG0660830.1	1000	1023	1014	-32.4	-22.2	0.685185	7.5	1-1,1023-1023;3-15,1021-1009;16-20,1005-1001	2-2,1022-1022[SIL];x-x,1008-1006[BULt];21-21,1000-1000[UP3]	.(((((...(((((((((((((.(&).)))))))))))))---))))).	GGAGACAUGGUGAUGAACUCUUGU&AGAAGAGUUCAUCGC---GUUUUA	2	0.0336918	HORVU.MOREX.r3.7HG0660830.1	A0A8I7BIH8	UBC core domain-containing protein		GO:0016020 - CC:membrane
Rc0	HVU_siRNA_530356	HORVU.MOREX.r3.7HG0680140.1	2254	2281	2272	-39.1	-26.2	0.670077	14.5	4-14,2278-2268;15-22,2261-2254	1-3,2281-2279[UP5];x-x,2267-2262[BULt]	((((((((......(((((((((((...&...)))))))))))------))))))))	GCGUCUCUCUUCUCGUGGGACUCGGGAA&UGAUCGAGUCUUAC------AGAGAUGC	4	0.0225625	HORVU.MOREX.r3.7HG0680140.1	F2DYW9	Predicted protein
Rc0	HVU_siRNA_421274	HORVU.MOREX.r3.UnG0753500.1	478	498	489	-32.3	-23.2	0.718266	7.5	2-16,497-483	1-1,498-498[UP5];17-21,482-478[UP3]	.....(((((((((((((((.&.))))))))))))))).....	AAAAGGAGGGAUAUUGUGAUA&AGUCACAAUAUCCUUCAUGUA	3	0.00918873	HORVU.MOREX.r3.UnG0753500.1	A0A1C9ZP13	Ribosomal protein S1 (Ribosomal protein small subunit 1)		GO:0005739 - CC:mitochondrion; GO:0005840 - CC:ribosome
Rc6	HVU_siRNA_800641	HORVU.MOREX.r3.1HG0032990.1	1981	2002	1993	-36.7	-24.6	0.6703	15	8-20,1995-1983	1-7,2002-1996[UP5];21-22,1982-1981[UP3]	..(((((((((((((.......&.......)))))))))))))..	GUGGAUCGACAGAGACGAUAAA&UAUGAAUUCUCUGUCGAUCCUG	0	0.0456698	HORVU.MOREX.r3.1HG0032990.1	A0A8I6X1I0	Uncharacterized protein		GO:0009507 - CC:chloroplast - IBA:GO_Central.; GO:0005524 - MF:ATP binding; GO:0016887 - MF:ATP hydrolysis activity - IBA:GO_Central.; GO:0140662 - MF:ATP-dependent protein folding chaperone; GO:0031072 - MF:heat shock protein binding - IBA:GO_Central.; GO:0044183 - MF:protein folding chaperone - IBA:GO_Central.; GO:0051082 - MF:unfolded protein binding; GO:0051085 - BP:chaperone cofactor-dependent protein refolding - IBA:GO_Central.; GO:0042026 - BP:protein refolding - IBA:GO_Central.
Rc6	HVU_siRNA_94667	HORVU.MOREX.r3.1HG0044850.1	862	886	874	-31.5	-22.78	0.723175	14	1-9,886-878;14-22,870-862	10-13,877-871[AILt]	(((((((((.......(((((((((&)))))))))---....)))))))))	AGGUUCCCAUGAAACUUUCCGCAAA&UUUGCGGAA---UAUUUGGGAAUUU	3	0.028764	HORVU.MOREX.r3.1HG0044850.1	F2CRQ2	Predicted protein
Rc6	HVU_siRNA_553574	HORVU.MOREX.r3.1HG0070890.1	882	902	893	-31.5	-21	0.666667	8.5	1-2,902-901;4-17,899-886	3-3,900-900[SIL];18-21,885-882[UP3]	....((((((((((((((.((&)).))))))))))))))....	UUGCGAUACCGAGUUCAUGGA&UUGAUGAACUUGGUAUUACUC	1	0.0314968	HORVU.MOREX.r3.1HG0070890.1	A0A8I6W745	WRKY domain-containing protein		GO:0005634 - CC:nucleus; GO:0003700 - MF:D-binding transcription factor activity; GO:0043565 - MF:sequence-specific D binding
Rc6	HVU_siRNA_555739	HORVU.MOREX.r3.1HG0073350.1	2212	2237	2223	-31.6	-22.7	0.718354	13.5	2-7,2236-2231;8-21,2225-2212	1-1,2237-2237[UP5];x-x,2230-2226[BULt]	((((((((((((((.....((((((.&.))))))-----))))))))))))))	GAUGGAGUUGUUUUGUCUGAGGACAU&UUGUUCU-----AAGACAACUCUAUC	3	0.0112619	HORVU.MOREX.r3.1HG0073350.1	F2DYT5	Predicted protein		GO:0005737 - CC:cytoplasm - IBA:GO_Central.; GO:0005524 - MF:ATP binding; GO:0016887 - MF:ATP hydrolysis activity - IBA:GO_Central.; GO:0140662 - MF:ATP-dependent protein folding chaperone; GO:0031072 - MF:heat shock protein binding - IBA:GO_Central.; GO:0044183 - MF:protein folding chaperone - IBA:GO_Central.; GO:0051085 - BP:chaperone cofactor-dependent protein refolding - IBA:GO_Central.; GO:0042026 - BP:protein refolding - IBA:GO_Central.
Rc6	HVU_siRNA_652048	HORVU.MOREX.r3.2HG0176390.1	2232	2258	2249	-31.4	-22.36	0.712102	9	2-14,2257-2245;16-21,2237-2232	1-1,2258-2258[UP5];15-15,2244-2238[AILt]	((((((.......(((((((((((((.&.)))))))))))))------.))))))	UCUUCUGUUCCUAGUCUUUUCUGAGCC&AGUUCAGAAAAGAC------AAGAAGA	4	0.0206268	HORVU.MOREX.r3.2HG0176390.1	A0A8I6XF19	MI domain-containing protein		GO:0005737 - CC:cytoplasm; GO:0045892 - BP:negative regulation of D-templated transcription; GO:0006417 - BP:regulation of translation
Rc6	HVU_siRNA_316410	HORVU.MOREX.r3.2HG0176930.1	779	801	792	-35.4	-26.2	0.740113	3	1-13,801-789;14-16,787-785;18-22,783-779	x-x,788-788[BULt];17-17,784-784[SIL]	(((((.(((.(((((((((((((&)))))))))))))-))).)))))	AAGUCUUGACUGAUUUAGAUCUG&CAGAUCUAGAUCA-UCAUGACUU	4	0.0350992	HORVU.MOREX.r3.2HG0176930.1	A0A8I6X9G5	Acid phosphatase/vanadium-dependent haloperoxidase-related protein		GO:0016020 - CC:membrane
Rc6	HVU_siRNA_55471	HORVU.MOREX.r3.3HG0234270.1	558	579	570	-40.6	-29.4	0.724138	7.5	1-5,579-575;7-10,573-570;12-20,568-560	6-6,574-574[SIL];11-11,569-569[SIL];21-22,559-558[UP3]	..(((((((((.((((.(((((&))))).)))).)))))))))..	GAGGGAUCUGAAGAGUGGUGGG&CCCACAAUUCAUCGGAUCCCAA	4	0.0408281	HORVU.MOREX.r3.3HG0234270.1	M0X4A8	Autophagy-related protein 18c		GO:0005829 - CC:cytosol - IBA:GO_Central.; GO:0034045 - CC:phagophore assembly site membrane - IBA:GO_Central.; GO:0080025 - MF:phosphatidylinositol-3,5-bisphosphate binding - IBA:GO_Central.; GO:0032266 - MF:phosphatidylinositol-3-phosphate binding - IBA:GO_Central.; GO:0030674 - MF:protein-macromolecule adaptor activity - IBA:GO_Central.; GO:0000422 - BP:autophagy of mitochondrion - IBA:GO_Central.; GO:0061723 - BP:glycophagy - IBA:GO_Central.; GO:0044804 - BP:nucleophagy - IBA:GO_Central.; GO:0000425 - BP:pexophagy - IBA:GO_Central.; GO:0034497 - BP:protein localization to phagophore assembly site - IBA:GO_Central.
Rc6	HVU_siRNA_317058	HORVU.MOREX.r3.3HG0256160.1	484	507	496	-35.4	-23.8	0.672316	11.5	2-8,506-500;10-21,496-485	1-1,507-507[UP5];9-9,499-497[AILt];22-22,484-484[UP3]	.((((((((((((...(((((((.&.)))))))--.)))))))))))).	AAGGUCUGGGUCAAGCCGUGGCUC&AAGUCAUG--AUGAUCUAGAUCUG	3	0.0338277	HORVU.MOREX.r3.3HG0256160.1	F2DNM2	Cysteine proteinase inhibitor		GO:0004869 - MF:cysteine-type endopeptidase inhibitor activity - IBA:GO_Central.; GO:0006952 - BP:defense response
Rc6	HVU_siRNA_800481	HORVU.MOREX.r3.3HG0288380.1	1125	1145	1136	-40.7	-33.4	0.820639	6	1-3,1145-1143;6-20,1140-1126	4-5,1142-1141[SIL];21-21,1125-1125[UP3]	.(((((((((((((((..(((&)))..))))))))))))))).	GCGUGUGACGGCGAUCAUCGC&GUGUAGAUCGCCGUCACACGA	4	0.0235385	HORVU.MOREX.r3.3HG0288380.1	A0A8I6X0L9	Uncharacterized protein		GO:0009507 - CC:chloroplast - IBA:GO_Central.; GO:0010436 - MF:carotenoid dioxygenase activity - IBA:GO_Central.; GO:0046872 - MF:metal ion binding; GO:0016121 - BP:carotene catabolic process - IBA:GO_Central.
Rc6	HVU_siRNA_762966	HORVU.MOREX.r3.4HG0404000.1	808	835	824	-33.5	-21.98	0.656119	14	1-9,835-827;12-16,822-818;17-21,812-808	10-11,826-823[AILt];x-x,817-813[BULt]	(((((.....(((((....(((((((((&)))))))))--..)))))-----)))))	GCGAUAUUUGGAGCUGGAAAGGAUCCAA&UUGGAUCCU--AAAGCUU-----AUUGC	1	0.0296397	HORVU.MOREX.r3.4HG0404000.1	A0A8I7BD30	Arginine and glutamate-rich protein 1		GO:0005739 - CC:mitochondrion - IBA:GO_Central.; GO:0005654 - CC:nucleoplasm - IBA:GO_Central.
Rc6	HVU_siRNA_438770	HORVU.MOREX.r3.5HG0480050.2	2987	3010	3000	-41.4	-32.7	0.789855	6.5	1-6,3010-3005;7-17,3003-2993;18-21,2991-2988	x-x,3004-3004[BULt];x-x,2992-2992[BULt];22-22,2987-2987[UP3]	.((((.(((((((((((.((((((&))))))-)))))))))))-)))).	AGGGGCUUGGGCUUGGGCUUGGGC&GCUCAA-CCCAAGCCUAA-UCCUA	4	0.0118394	HORVU.MOREX.r3.5HG0480050.2	F2CU84	GTP diphosphokinase (EC 2.7.6.5)		GO:0005525 - MF:GTP binding; GO:0008728 - MF:GTP diphosphokinase activity; GO:0015969 - BP:guanosine tetraphosphate metabolic process
Rc6	HVU_siRNA_128495	HORVU.MOREX.r3.5HG0482590.1	546	569	559	-34.6	-22.7	0.656069	7.5	1-9,569-561;10-16,559-553;18-20,550-548	x-x,560-560[BULt];17-17,552-551[AILt];21-22,547-546[UP3]	..(((..(((((((.(((((((((&)))))))))-)))))))-.)))..	GCAGAGCCUUUGUGCAUUCUCGUC&GAUGAGAAU-CACGAAG-AUCUUA	0	0.0190641	HORVU.MOREX.r3.5HG0482590.1	A0A287RIW7	Folate-biopterin transporter 6		GO:0016020 - CC:membrane
Rc6	HVU_siRNA_607412	HORVU.MOREX.r3.5HG0510050.1	1939	1960	1950	-33.1	-23.12	0.698489	11	1-9,1960-1952;13-20,1947-1940	10-12,1951-1948[AILt];21-21,1939-1939[UP3]	.((((((((....(((((((((&)))))))))-...)))))))).	GGUGCGGAUCGGUGAACGCUUU&AAAGUGUUC-UUAGUCCGUACA	1	0.0174258	HORVU.MOREX.r3.5HG0510050.1	F2E138	Predicted protein		GO:0005524 - MF:ATP binding; GO:0004674 - MF:protein serine/threonine kinase activity - IBA:GO_Central.; GO:0007165 - BP:signal transduction - IBA:GO_Central.
Rc6	HVU_siRNA_608256	HORVU.MOREX.r3.6HG0567160.1	1499	1522	1513	-33	-26.2	0.793939	9.5	1-12,1522-1511;13-21,1508-1500	x-x,1510-1509[BULt];22-22,1499-1499[UP3]	.(((((((((..((((((((((((&))))))))))))--))))))))).	CGAUUUGGGGGUGCUUGUGGUGCG&UGUACUACAAGU--CCUCAAAUUA	4	0.0206268	HORVU.MOREX.r3.6HG0567160.1	A5CFY5	Tubulin beta chain	Tubulin is the major constituent of microtubules, a cylinder consisting of laterally associated linear protofilaments composed of alpha- and beta-tubulin heterodimers. Microtubules grow by the addition of GTP-tubulin dimers to the microtubule end, where a stabilizing cap forms. Below the cap, tubulin dimers are in GDP-bound state, owing to GTPase activity of alpha-tubulin.	GO:0005737 - CC:cytoplasm - IBA:GO_Central.; GO:0005874 - CC:microtubule - IBA:GO_Central.; GO:0005525 - MF:GTP binding - IBA:GO_Central.; GO:0003924 - MF:GTPase activity; GO:0046872 - MF:metal ion binding; GO:0005200 - MF:structural constituent of cytoskeleton - IBA:GO_Central.; GO:0000226 - BP:microtubule cytoskeleton organization - IBA:GO_Central.; GO:0000278 - BP:mitotic cell cycle - IBA:GO_Central.
Rc6	HVU_siRNA_131846	HORVU.MOREX.r3.6HG0572740.1	2221	2241	2232	-31.9	-21	0.658307	5	1-15,2241-2227;17-18,2226-2225	16-16,x-x[BULq];19-22,2224-2221[UP3]	....((-(((((((((((((((&))))))))))))))).))....	GAGACC-AUAUAUCAAUCUUCA&UGAAGAUUGAUAUAUAGGAUGA	3	0.0308771	HORVU.MOREX.r3.6HG0572740.1	A0A8I6YA21	Uncharacterized protein
Rc6	HVU_siRNA_22352	HORVU.MOREX.r3.7HG0640140.1	764	787	778	-32.1	-23.3	0.725857	10	1-10,787-778;11-19,774-766	x-x,777-775[BULt];20-21,765-764[UP3]	..(((((((((...((((((((((&))))))))))---)))))))))..	UCUAGUGUCGGUUUCAGUUUCAGG&UCUGAAACUG---CUGAUACUAUU	2	0.0111062	HORVU.MOREX.r3.7HG0640140.1	A0A8I6YQA2	Uncharacterized protein
Rc6	HVU_siRNA_26414	HORVU.MOREX.r3.7HG0658260.1	783	803	794	-32.4	-21.2	0.654321	9.5	1-9,803-795;12-19,792-785	10-11,794-793[SIL];20-21,784-783[UP3]	..((((((((..(((((((((&)))))))))..))))))))..	AGGUUGAGAUGAGUGGGGAUG&UAUCCCUAUAGAUCUUAAUGC	0	0.0443568	HORVU.MOREX.r3.7HG0658260.1	A0A8I7BIF8	Major facilitator superfamily (MFS) profile domain-containing protein		GO:0005789 - CC:endoplasmic reticulum membrane - IBA:GO_Central.; GO:0022857 - MF:transmembrane transporter activity; GO:0055062 - BP:phosphate ion homeostasis
Rc6	HVU_siRNA_553536	HORVU.MOREX.r3.7HG0672670.1	620	641	632	-36	-25.6	0.711111	6	3-14,639-628;16-22,626-620	1-2,641-640[UP5];15-15,627-627[SIL]	(((((((.((((((((((((..&..)))))))))))).)))))))	UAUGUAUGGUGUGAGGGUUGCC&UUCAACUCUCACGCAAUACAUG	3	0.00478024	HORVU.MOREX.r3.7HG0672670.1	F2CQU9	Predicted protein
Rc6	HVU_siRNA_765385	HORVU.MOREX.r3.7HG0673260.1	1902	1926	1914	-32.7	-23.7	0.724771	12	2-7,1925-1920;8-10,1916-1914;11-21,1912-1902	1-1,1926-1926[UP5];x-x,1919-1917[BULt];x-x,1913-1913[BULt]	(((((((((((.(((...((((((.&.))))))---)))-)))))))))))	UGUGUGUGGGUAGUAGAAGGACUCG&AGAGUCU---UAC-AUCCAUACAUA	3	0.00607997	HORVU.MOREX.r3.7HG0673260.1	A0A8I6YUB6	T-complex protein 1 subunit alpha (CCT-alpha)	Molecular chaperone; assists the folding of proteins upon ATP hydrolysis. Known to play a role, in vitro, in the folding of actin and tubulin.	GO:0005832 - CC:chaperonin-containing T-complex - IBA:GO_Central.; GO:0005524 - MF:ATP binding; GO:0016887 - MF:ATP hydrolysis activity; GO:0140662 - MF:ATP-dependent protein folding chaperone; GO:0051082 - MF:unfolded protein binding - IBA:GO_Central.; GO:0006457 - BP:protein folding - IBA:GO_Central.
Rc6	HVU_siRNA_55260	HORVU.MOREX.r3.7HG0697320.1	1887	1907	1898	-37.3	-28.2	0.756032	7.5	2-6,1906-1902;9-12,1899-1896;14-21,1894-1887	1-1,1907-1907[UP5];7-8,1901-1900[SIL];13-13,1895-1895[SIL]	((((((((.((((..(((((.&.)))))..)))).))))))))	GGUCUCGCGGAGAGAUGGGAC&UUUCCAAAUCUCGGUGAGACC	4	0.0206268	HORVU.MOREX.r3.7HG0697320.1	A0A8I6YDP9	Protein kinase domain-containing protein		GO:0005886 - CC:plasma membrane; GO:0005524 - MF:ATP binding; GO:0042803 - MF:protein homodimerization activity; GO:0004674 - MF:protein serine/threonine kinase activity; GO:0009742 - BP:brassinosteroid mediated signaling pathway
Rc6	HVU_siRNA_800641	HORVU.MOREX.r3.1HG0032990.1	1981	2002	1993	-36.7	-24.6	0.6703	15	8-20,1995-1983	1-7,2002-1996[UP5];21-22,1982-1981[UP3]	..(((((((((((((.......&.......)))))))))))))..	GUGGAUCGACAGAGACGAUAAA&UAUGAAUUCUCUGUCGAUCCUG	0	0.0451448	HORVU.MOREX.r3.1HG0032990.1	A0A8I6X1I0	Uncharacterized protein		GO:0009507 - CC:chloroplast - IBA:GO_Central.; GO:0005524 - MF:ATP binding; GO:0016887 - MF:ATP hydrolysis activity - IBA:GO_Central.; GO:0140662 - MF:ATP-dependent protein folding chaperone; GO:0031072 - MF:heat shock protein binding - IBA:GO_Central.; GO:0044183 - MF:protein folding chaperone - IBA:GO_Central.; GO:0051082 - MF:unfolded protein binding; GO:0051085 - BP:chaperone cofactor-dependent protein refolding - IBA:GO_Central.; GO:0042026 - BP:protein refolding - IBA:GO_Central.
Rc6	HVU_siRNA_800641	HORVU.MOREX.r3.1HG0032990.1	1885	1906	1897	-36.7	-24.6	0.6703	15	8-20,1899-1887	1-7,1906-1900[UP5];21-22,1886-1885[UP3]	..(((((((((((((.......&.......)))))))))))))..	GUGGAUCGACAGAGACGAUAAA&UAUGAAUUCUCUGUCGAUCCUG	0	0.0448822	HORVU.MOREX.r3.1HG0032990.1	A0A8I6X1I0	Uncharacterized protein		GO:0009507 - CC:chloroplast - IBA:GO_Central.; GO:0005524 - MF:ATP binding; GO:0016887 - MF:ATP hydrolysis activity - IBA:GO_Central.; GO:0140662 - MF:ATP-dependent protein folding chaperone; GO:0031072 - MF:heat shock protein binding - IBA:GO_Central.; GO:0044183 - MF:protein folding chaperone - IBA:GO_Central.; GO:0051082 - MF:unfolded protein binding; GO:0051085 - BP:chaperone cofactor-dependent protein refolding - IBA:GO_Central.; GO:0042026 - BP:protein refolding - IBA:GO_Central.
Rc6	HVU_siRNA_800641	HORVU.MOREX.r3.1HG0032990.1	2069	2090	2081	-36.7	-24.6	0.6703	15	8-20,2083-2071	1-7,2090-2084[UP5];21-22,2070-2069[UP3]	..(((((((((((((.......&.......)))))))))))))..	GUGGAUCGACAGAGACGAUAAA&UAUGAAUUCUCUGUCGAUCCUG	0	0.0427789	HORVU.MOREX.r3.1HG0032990.1	A0A8I6X1I0	Uncharacterized protein		GO:0009507 - CC:chloroplast - IBA:GO_Central.; GO:0005524 - MF:ATP binding; GO:0016887 - MF:ATP hydrolysis activity - IBA:GO_Central.; GO:0140662 - MF:ATP-dependent protein folding chaperone; GO:0031072 - MF:heat shock protein binding - IBA:GO_Central.; GO:0044183 - MF:protein folding chaperone - IBA:GO_Central.; GO:0051082 - MF:unfolded protein binding; GO:0051085 - BP:chaperone cofactor-dependent protein refolding - IBA:GO_Central.; GO:0042026 - BP:protein refolding - IBA:GO_Central.
Rc12	HVU_siRNA_289744	HORVU.MOREX.r3.1HG0045360.1	2092	2115	2104	-38	-26.8	0.705263	11	2-7,2114-2109;9-21,2105-2093	1-1,2115-2115[UP5];8-8,2108-2106[AILt];22-22,2092-2092[UP3]	.(((((((((((((...((((((.&.))))))--.))))))))))))).	GGGGUGUGUGUGGGAUAUGGGUUG&GAACCCA--AUCUACACAUACUCG	2	0.0042603	HORVU.MOREX.r3.1HG0045360.1	F2CVB7	Predicted protein		GO:0005694 - CC:chromosome; GO:0030870 - CC:Mre11 complex - IBA:GO_Central.; GO:0003684 - MF:damaged D binding - IBA:GO_Central.; GO:0000724 - BP:double-strand break repair via homologous recombination - IBA:GO_Central.; GO:0007095 - BP:mitotic G2 D damage checkpoint signaling - IBA:GO_Central.
Rc12	HVU_siRNA_606533	HORVU.MOREX.r3.1HG0051660.1	783	804	795	-37.8	-28.6	0.756614	7.5	2-16,803-789;17-18,787-786	1-1,804-804[UP5];x-x,788-788[BULt];19-21,785-783[UP3]	...((.(((((((((((((((.&.)))))))))))))))-))...	GGCGUACGGGGUGGUGUUCGCG&GGUGAACACCAUCCUG-ACAAA	0	0.0100434	HORVU.MOREX.r3.1HG0051660.1	F2EJI8	Predicted protein		GO:0050660 - MF:flavin adenine dinucleotide binding; GO:0016614 - MF:oxidoreductase activity, acting on CH-OH group of donors
Rc12	HVU_siRNA_581687	HORVU.MOREX.r3.2HG0113120.1	909	930	921	-34.5	-23.8	0.689855	6.5	3-16,928-915;18-21,913-910	1-2,930-929[UP5];17-17,914-914[SIL];22-22,909-909[UP3]	.((((.((((((((((((((..&..)))))))))))))).)))).	AACAUACAAGGUACUCGUUGAA&GCCAAUGAGUACUUUGAAUGUA	0	0.0391847	HORVU.MOREX.r3.2HG0113120.1	F2DZ30	Predicted protein
Rc12	HVU_siRNA_553241	HORVU.MOREX.r3.2HG0212860.1	215	236	227	-37.7	-26.5	0.702918	9	1-10,236-227;11-11,225-225;13-20,223-216	x-x,226-226[BULt];12-12,224-224[SIL];21-21,215-215[UP3]	.((((((((.(.((((((((((&))))))))))-).)))))))).	UGAGGUGGGUGCGGGUCUGGAG&CUUCAGAUCU-CUCCUACCUUG	1	0.0194329	HORVU.MOREX.r3.2HG0212860.1	A0A8I6X918	Leucine-rich repeat-containing N-terminal plant-type domain-containing protein		GO:0005576 - CC:extracellular region
Rc12	HVU_siRNA_276	HORVU.MOREX.r3.2HG0213640.1	720	740	731	-32.8	-28	0.853659	5	1-11,740-730;13-20,728-721	12-12,729-729[SIL];21-21,720-720[UP3]	.((((((((.(((((((((((&))))))))))).)))))))).	UAUUCAUGUGUAGGGGAGCUG&UAGCUCUCCUAGAUAUGAAUU	4	0.0141818	HORVU.MOREX.r3.2HG0213640.1	A0A8I6XIJ0	Nudix hydrolase domain-containing protein		GO:0009507 - CC:chloroplast - IBA:GO_Central.; GO:0034432 - MF:bis(5-adenosyl)-pentaphosphatase activity - IBA:GO_Central. GO:0008893 - MF:guanosine-3,5-bis(diphosphate) 3-diphosphatase activity - IBA:GO_Central.; GO:0006753 - BP:nucleoside phosphate metabolic process - IBA:GO_Central.; GO:0019693 - BP:ribose phosphate metabolic process - IBA:GO_Central.
Rc12	HVU_siRNA_201099	HORVU.MOREX.r3.3HG0223380.1	732	752	743	-33.4	-24.6	0.736527	8.5	3-12,750-741;14-21,739-732	1-2,752-751[UP5];13-13,740-740[SIL]	((((((((.((((((((((..&..)))))))))).))))))))	UGAGCUGCAGGAGGAGGAGGA&GAUUCUUUUUCCAGUAGCUCA	1	0.0402456	HORVU.MOREX.r3.3HG0223380.1	A0A8I7B4K2	RING-type E3 ubiquitin transferase (EC 2.3.2.27)		GO:0005737 - CC:cytoplasm - IBA:GO_Central.; GO:0061630 - MF:ubiquitin protein ligase activity - IBA:GO_Central.; GO:0008270 - MF:zinc ion binding
Rc12	HVU_siRNA_93816	HORVU.MOREX.r3.3HG0286380.1	2367	2391	2381	-38.1	-29	0.761155	6.5	1-6,2391-2386;7-17,2384-2374;18-22,2371-2367	x-x,2385-2385[BULt];x-x,2373-2372[BULt]	(((((..(((((((((((.((((((&))))))-)))))))))))--)))))	GGUGGGUGGCAUGGCCAGUACUAUA&UAUAGU-CUGGCUAUGCU--CUAUC	3	0.0101495	HORVU.MOREX.r3.3HG0286380.1	A0A8I6X0E4	Uncharacterized protein
Rc12	HVU_siRNA_54067	HORVU.MOREX.r3.4HG0332260.1	279	299	290	-37.7	-26.3	0.697613	8.5	1-7,299-293;9-9,291-291;11-15,289-285;17-22,284-279	8-8,292-292[SIL];10-10,290-290[SIL];16-16,x-x[BULq]	((((((-(((((.(.(((((((&))))))).).))))).))))))	GCGGUU-GCUGGAGCGCUCAGG&CUUGAGCAUAUCAGUUAACCGC	2	0.0499425	HORVU.MOREX.r3.4HG0332260.1	A0A8I6XBI9	3-ketoacyl-CoA synthase (EC 2.3.1.-)		GO:0016020 - CC:membrane; GO:0016747 - MF:acyltransferase activity, transferring groups other than amino-acyl groups; GO:0006633 - BP:fatty acid biosynthetic process
Rc12	HVU_siRNA_471030	HORVU.MOREX.r3.4HG0340780.1	10483	10502	10493	-36.4	-27.4	0.752747	4.5	2-14,10501-10489;16-21,10488-10483	1-1,10502-10502[UP5];15-15,x-x[BULq]	((((((-(((((((((((((.&.))))))))))))).))))))	GGUGUC-UCUCAGGAUUUGGU&UCUGAAUCCUGAGAAGACAUC	4	0.0141818	HORVU.MOREX.r3.4HG0340780.1	A0A8I6WYL0	Serine/threonine-protein kinase ATR (EC 2.7.11.1)		GO:0005634 - CC:nucleus - IBA:GO_Central.; GO:0005524 - MF:ATP binding; GO:0004674 - MF:protein serine/threonine kinase activity - IBA:GO_Central.; GO:0006281 - BP:D repair; GO:0000184 - BP:nuclear-transcribed mR catabolic process, nonsense-mediated decay - IBA:GO_Central.
Rc12	HVU_siRNA_68277	HORVU.MOREX.r3.4HG0346520.2	108	129	119	-36.2	-25.3	0.698895	9.5	3-8,127-122;9-20,120-109	1-2,129-128[UP5];x-x,121-121[BULt];21-21,108-108[UP3]	.((((((((((((.((((((..&..))))))-)))))))))))).	GUCUCUGCGUCGUCGUCGUCGU&AAGAUGAC-AUGAUGUAGAGGG	1	0.0112452	HORVU.MOREX.r3.4HG0346520.2	F2D6G1	Predicted protein		GO:0071949 - MF:FAD binding; GO:0004497 - MF:monooxygenase activity
Rc12	HVU_siRNA_509310	HORVU.MOREX.r3.4HG0370060.1	1615	1635	1626	-29.8	-21.3	0.714765	8.5	3-7,1633-1629;9-21,1627-1615	1-2,1635-1634[UP5];8-8,1628-1628[SIL]	(((((((((((((.(((((..&..))))).)))))))))))))	AGUCGUUUGAUUCAGGCUGCC&UAUAGUUGGAAUCAAAUGACU	3	0.0329633	HORVU.MOREX.r3.4HG0370060.1	F2D6G4	Predicted protein		GO:0005783 - CC:endoplasmic reticulum
Rc12	HVU_siRNA_438770	HORVU.MOREX.r3.4HG0384600.1	971	993	984	-41.4	-31.82	0.768599	5.5	1-13,993-981;17-22,976-971	14-16,980-977[AILt]	((((((....(((((((((((((&)))))))))))))-...))))))	UGGGAUGGAUGCUUGGGUUGGGC&GCUCAACCCAAGC-CUAAUCCUA	4	0.0487626	HORVU.MOREX.r3.4HG0384600.1	A0A8I6XQT3	RanBD1 domain-containing protein		GO:0005737 - CC:cytoplasm - IBA:GO_Central.; GO:0005643 - CC:nuclear pore - IBA:GO_Central.; GO:0051028 - BP:mR transport; GO:0006913 - BP:nucleocytoplasmic transport; GO:0015031 - BP:protein transport
Rc12	HVU_siRNA_56649	HORVU.MOREX.r3.4HG0390600.1	1104	1125	1116	-41.2	-33.3	0.808252	6.5	4-17,1122-1109;19-22,1107-1104	1-3,1125-1123[UP5];18-18,1108-1108[SIL]	((((.((((((((((((((...&...)))))))))))))).))))	GUUUGACGAGUACCCUGACGAC&UUAGUCAGGGUACUCGUGAGAC	4	0.0281625	HORVU.MOREX.r3.4HG0390600.1	A0A8I6XJ64	Dynamin-related protein 4C		GO:0005737 - CC:cytoplasm - IBA:GO_Central.; GO:0016020 - CC:membrane - IBA:GO_Central.; GO:0005874 - CC:microtubule - IBA:GO_Central.; GO:0005525 - MF:GTP binding; GO:0003924 - MF:GTPase activity - IBA:GO_Central.; GO:0008017 - MF:microtubule binding - IBA:GO_Central.
Rc12	HVU_siRNA_438484	HORVU.MOREX.r3.4HG0397300.1	1156	1176	1167	-28.9	-27.3	0.944637	5.5	3-20,1174-1157	1-2,1176-1175[UP5];21-21,1156-1156[UP3]	.((((((((((((((((((..&..)))))))))))))))))).	CAAGGAAGUGUGGAGUUGUCC&AAACAAUUCCACAUUUCCUUA	4	0.00711622	HORVU.MOREX.r3.4HG0397300.1	M0XGW0	Tyrosine-specific transport protein		GO:0005886 - CC:plasma membrane; GO:0003333 - BP:amino acid transmembrane transport
Rc12	HVU_siRNA_605314	HORVU.MOREX.r3.4HG0416540.1	1307	1326	1318	-37.8	-32.4	0.857143	2.5	1-9,1326-1318;11-21,1317-1307	10-10,x-x[BULq]	(((((((((((-(((((((((&))))))))).)))))))))))	GGUGAAUACCA-CCUGACAAA&UUUGUCAGGAUGGUGUUCACC	3	0.00436248	HORVU.MOREX.r3.4HG0416540.1	M0YPQ1	RRM domain-containing protein		GO:0003723 - MF:R binding; GO:0006397 - BP:mR processing; GO:0008380 - BP:R splicing
Rc12	HVU_siRNA_605314	HORVU.MOREX.r3.4HG0416540.2	1278	1297	1289	-37.8	-32.4	0.857143	2.5	1-9,1297-1289;11-21,1288-1278	10-10,x-x[BULq]	(((((((((((-(((((((((&))))))))).)))))))))))	GGUGAAUACCA-CCUGACAAA&UUUGUCAGGAUGGUGUUCACC	3	0.00291044	HORVU.MOREX.r3.4HG0416540.2	A0A8I6X6K6	RRM domain-containing protein		GO:0016607 - CC:nuclear speck - IBA:GO_Central.; GO:0003723 - MF:R binding - IBA:GO_Central.; GO:0000398 - BP:mR splicing, via spliceosome - IBA:GO_Central.
Rc12	HVU_siRNA_529849	HORVU.MOREX.r3.4HG0418700.1	719	745	735	-34.6	-22.9	0.66185	16.5	1-6,745-740;9-11,736-734;12-21,729-720	7-8,739-737[AILt];x-x,733-730[BULt];22-22,719-719[UP3]	.((((((((((....(((...((((((&))))))-..)))----)))))))))).	CUGAUGACUGCCCAUGCCGUCUUGUUC&GAACAA-UAGGU----GCAGUUAUCAA	1	0.0256103	HORVU.MOREX.r3.4HG0418700.1	A0A8I6YBR6	4a-hydroxytetrahydrobiopterin dehydratase (EC 4.2.1.96)		GO:0009536 - CC:plastid - IBA:GO_Central.; GO:0008124 - MF:4-alpha-hydroxytetrahydrobiopterin dehydratase activity - IBA:GO_Central.; GO:0006729 - BP:tetrahydrobiopterin biosynthetic process
Rc12	HVU_siRNA_68277	HORVU.MOREX.r3.5HG0502200.1	640	661	651	-36.2	-25	0.690608	7.5	3-7,659-655;8-12,653-649;14-21,647-640	1-2,661-660[UP5];x-x,654-654[BULt];13-13,648-648[SIL]	((((((((.(((((.(((((..&..)))))-))))).))))))))	CCUUCUACCUCAUGUUCGUCAU&AAGAUGA-CAUGAUGUAGAGGG	1	0.0166567	HORVU.MOREX.r3.5HG0502200.1	F2DM92	Predicted protein		GO:0016020 - CC:membrane; GO:0015267 - MF:channel activity
Rc12	HVU_siRNA_470620	HORVU.MOREX.r3.5HG0518530.1	1089	1110	1101	-40.7	-29.7	0.72973	9	1-9,1110-1102;12-21,1099-1090	10-11,1101-1100[SIL];22-22,1089-1089[UP3]	.((((((((((..(((((((((&)))))))))..)))))))))).	GAGGAGGUCUUGGAGGGUGUAG&CUACGCCUUAAGGGACUUCCUA	3	0.0230477	HORVU.MOREX.r3.5HG0518530.1	M0X848	Queuine tRNA-ribosyltransferase accessory subunit 2 (Queuine tRNA-ribosyltransferase domain-containing protein 1)	Non-catalytic subunit of the queuine tRNA-ribosyltransferase (TGT) that catalyzes the base-exchange of a guanine (G) residue with queuine (Q) at position 34 (anticodon wobble position) in tRNAs with GU(N) anticodons (tRNA-Asp, -Asn, -His and -Tyr), resulting in the hypermodified nucleoside queuosine (7-(((4,5-cis-dihydroxy-2- cyclopenten-1-yl)amino)methyl)-7-deazaguanosine).	GO:0005737 - CC:cytoplasm; GO:0046872 - MF:metal ion binding; GO:0008479 - MF:tR-guanosine(34) queuine transglycosylase activity; GO:0101030 - BP:tR-guanine transglycosylation - IBA:GO_Central.
Rc12	HVU_siRNA_649747	HORVU.MOREX.r3.6HG0578520.1	341	362	352	-31.4	-24.3	0.773885	9	1-9,362-354;10-20,352-342	x-x,353-353[BULt];21-21,341-341[UP3]	.(((((((((((.(((((((((&)))))))))-))))))))))).	UGUUCGGGAAGGUGCGGGAGGA&UCUUCUUGU-CUUUUCUGAACU	0	0.0333478	HORVU.MOREX.r3.6HG0578520.1	A0A8I6Y1D2	SHSP domain-containing protein		GO:0009408 - BP:response to heat
Rc12	HVU_siRNA_68277	HORVU.MOREX.r3.6HG0589640.1	739	759	750	-36.2	-27.5	0.759669	9	5-21,755-739	1-4,759-756[UP5]	(((((((((((((((((....&....)))))))))))))))))	UCCUCUACGUCAUGUCGGUGA&AAGAUGACAUGAUGUAGAGGG	1	0.00315485	HORVU.MOREX.r3.6HG0589640.1	F2CZB3	Choline transporter-like protein	Choline transporter.	GO:0016020 - CC:membrane - IBA:GO_Central.; GO:0005886 - CC:plasma membrane; GO:0022857 - MF:transmembrane transporter activity - IBA:GO_Central.; GO:0055085 - BP:transmembrane transport - IBA:GO_Central.
Rc12	HVU_siRNA_653359	HORVU.MOREX.r3.6HG0613020.1	986	1006	997	-33.6	-23.4	0.696429	8	2-11,1005-996;14-18,993-989	1-1,1006-1006[UP5];12-13,995-994[SIL];19-21,988-986[UP3]	...(((((..((((((((((.&.))))))))))..)))))...	GCCUGUGUGAACGGGUGUGAA&AUCACAUCCGUCAACACAUAA	3	0.048342	HORVU.MOREX.r3.6HG0613020.1	A0A8I6Y459	EF-hand domain-containing protein		GO:0005509 - MF:calcium ion binding - IBA:GO_Central.; GO:0004497 - MF:monooxygenase activity - IBA:GO_Central.
Rc12	HVU_siRNA_506354	HORVU.MOREX.r3.7HG0641120.1	530	550	541	-41.9	-29	0.692124	8	1-6,550-545;8-13,543-538;15-19,536-532	7-7,544-544[SIL];14-14,537-537[SIL];20-21,531-530[UP3]	..(((((.((((((.((((((&)))))).)))))).)))))..	GACGGAGCCCUGGGCGAGGUC&GAUCUCAUCCGGGACUCCGAA	0	0.0476817	HORVU.MOREX.r3.7HG0641120.1	A0A8I6YGF0	Glutathione S-transferase (EC 2.5.1.18)	Is involved in the conjugation of reduced glutathione to a wide number of exogenous and endogenous hydrophobic electrophiles.	GO:0005737 - CC:cytoplasm - IBA:GO_Central.; GO:0005829 - CC:cytosol; GO:0004364 - MF:glutathione transferase activity - IBA:GO_Central.; GO:0006749 - BP:glutathione metabolic process - IBA:GO_Central.
Rc12	HVU_siRNA_202301	HORVU.MOREX.r3.7HG0645480.1	1537	1558	1549	-34.4	-28.7	0.834302	5.5	1-4,1558-1555;6-19,1553-1540	5-5,1554-1554[SIL];20-22,1539-1537[UP3]	...((((((((((((((.((((&)))).))))))))))))))...	UUUGGUUUAUGAUGUGUGGACC&GGUCGACACAUCAUAAAUCUAA	4	0.00711622	HORVU.MOREX.r3.7HG0645480.1	A0A8I6YIF4	2'-phosphotransferase (EC 2.7.1.160)		GO:0006388 - BP:tR splicing, via endonucleolytic cleavage and ligation - IBA:GO_Central.
Rc12	HVU_siRNA_438770	HORVU.MOREX.r3.7HG0647310.1	3191	3210	3201	-41.4	-31.98	0.772464	5	1-14,3210-3197;19-22,3194-3191	15-18,3196-3195[AILq]	((((..--((((((((((((((&))))))))))))))....))))	UAGGUU--GGCUUGGGUUGGGC&GCUCAACCCAAGCCUAAUCCUA	4	0.0419449	HORVU.MOREX.r3.7HG0647310.1	A0A8I6YRB6	Kinesin-like protein		GO:0005737 - CC:cytoplasm - IBA:GO_Central.; GO:0005871 - CC:kinesin complex - IBA:GO_Central.; GO:0005874 - CC:microtubule - IBA:GO_Central.; GO:0005524 - MF:ATP binding; GO:0016887 - MF:ATP hydrolysis activity - IBA:GO_Central.; GO:0008017 - MF:microtubule binding - IBA:GO_Central.; GO:0008574 - MF:plus-end-directed microtubule motor activity - IBA:GO_Central.; GO:0030705 - BP:cytoskeleton-dependent intracellular transport - IBA:GO_Central.; GO:0007018 - BP:microtubule-based movement - IBA:GO_Central.
Rc12	HVU_siRNA_93816	HORVU.MOREX.r3.7HG0666880.1	2594	2615	2606	-38.1	-27.3	0.716535	8	1-14,2615-2602;16-19,2600-2597;21-22,2595-2594	15-15,2601-2601[SIL];20-20,2596-2596[SIL]	((.((((.((((((((((((((&)))))))))))))).)))).))	GAGGGAGGGUGGCUGGGCUGUA&UAUAGUCUGGCUAUGCUCUAUC	0	0.0195902	HORVU.MOREX.r3.7HG0666880.1	F2E6A0	Auxin efflux carrier component	May act as a component of the auxin efflux carrier.	GO:0005783 - CC:endoplasmic reticulum - IBA:GO_Central.; GO:0005886 - CC:plasma membrane - IBA:GO_Central.; GO:0010329 - MF:auxin efflux transmembrane transporter activity - IBA:GO_Central.; GO:0010315 - BP:auxin export across the plasma membrane - IBA:GO_Central.; GO:0009926 - BP:auxin polar transport - IBA:GO_Central.; GO:0009734 - BP:auxin-activated signaling pathway
Rc12	HVU_siRNA_93816	HORVU.MOREX.r3.7HG0666880.2	2279	2300	2291	-38.1	-27.3	0.716535	8	1-14,2300-2287;16-19,2285-2282;21-22,2280-2279	15-15,2286-2286[SIL];20-20,2281-2281[SIL]	((.((((.((((((((((((((&)))))))))))))).)))).))	GAGGGAGGGUGGCUGGGCUGUA&UAUAGUCUGGCUAUGCUCUAUC	1	0.00795096	HORVU.MOREX.r3.7HG0666880.2	A0A8I6YL96	Auxin efflux carrier component	May act as a component of the auxin efflux carrier.	GO:0016020 - CC:membrane; GO:0009734 - BP:auxin-activated signaling pathway; GO:0055085 - BP:transmembrane transport
Rc12	HVU_siRNA_450348	HORVU.MOREX.r3.7HG0720010.1	2603	2625	2616	-36.7	-28.1	0.765668	10.5	1-7,2625-2619;9-10,2617-2616;12-22,2613-2603	8-8,2618-2618[SIL];11-11,2615-2614[AILt]	(((((((((((..((.(((((((&))))))).))-.)))))))))))	CGGUCUGUAGUGUGUGUGUGUGC&GUAUACAGAU-UGCUACAGACUG	4	0.0419449	HORVU.MOREX.r3.7HG0720010.1	A0A8I6Z6L1	F-box domain-containing protein		GO:0005737 - CC:cytoplasm - IBA:GO_Central.
Rc12	HVU_siRNA_449478	HORVU.MOREX.r3.7HG0728910.1	1766	1787	1778	-37.8	-27.36	0.72381	12	1-4,1787-1784;9-20,1779-1768	5-8,1783-1780[SIL];21-22,1767-1766[UP3]	..((((((((((((....((((&))))....))))))))))))..	AGGCGAGAGGCUGGCCGGGUCG&CGAUGAAACCAGUCUCUCGUAA	0	0.00844329	HORVU.MOREX.r3.7HG0728910.1	A0A8I6YLN8	RING-type domain-containing protein		GO:0016020 - CC:membrane; GO:0008270 - MF:zinc ion binding
Rc12	HVU_siRNA_202236	HORVU.MOREX.r3.7HG0749870.1	447	468	459	-34.4	-24.5	0.712209	11	4-18,465-451;21-22,448-447	1-3,468-466[UP5];19-20,450-449[SIL]	((..(((((((((((((((...&...)))))))))))))))..))	GGAGGACGCGUCGUGGAUCGCC&UUAGAUUUAUGAUGUGUCGACC	2	0.0335785	HORVU.MOREX.r3.7HG0749870.1	F2D0S2	Predicted protein		GO:0005794 - CC:Golgi apparatus - IBA:GO_Central.; GO:0000139 - CC:Golgi membrane; GO:0009834 - BP:plant-type secondary cell wall biogenesis - IBA:GO_Central.; GO:0045492 - BP:xylan biosynthetic process - IBA:GO_Central.
Rc12	HVU_siRNA_24026	HORVU.MOREX.r3.7HG0751430.1	300	320	311	-36.3	-25.6	0.705234	8	3-10,318-311;12-20,310-302	1-2,320-319[UP5];11-11,x-x[BULq];21-22,301-300[UP3]	..(((((((((-((((((((..&..)))))))).)))))))))..	ACCGGGGAUCG-UGGUUUCAGA&AGUGAAACCAACGAUCCUUGAA	0	0.00362732	HORVU.MOREX.r3.7HG0751430.1	A0A8I6Z7X3	Glycosyltransferase family 92 protein
Rc24	HVU_siRNA_98247	HORVU.MOREX.r3.1HG0040990.1	763	784	775	-40.9	-28	0.684597	7.5	1-8,784-777;10-14,775-771;16-20,769-765	9-9,776-776[SIL];15-15,770-770[SIL];21-22,764-763[UP3]	..(((((.(((((.((((((((&)))))))).))))).)))))..	GCGGCGGGAAAUCCGGACUGGG&CCUAGUCCAGGUUUAUCGCCUA	1	0.043366	HORVU.MOREX.r3.1HG0040990.1	A0A8I6WIQ5	Beta-amylase (EC 3.2.1.2)		GO:0016161 - MF:beta-amylase activity; GO:0000272 - BP:polysaccharide catabolic process
Rc24	HVU_siRNA_289744	HORVU.MOREX.r3.1HG0045360.1	2092	2115	2104	-38	-26.8	0.705263	11	2-7,2114-2109;9-21,2105-2093	1-1,2115-2115[UP5];8-8,2108-2106[AILt];22-22,2092-2092[UP3]	.(((((((((((((...((((((.&.))))))--.))))))))))))).	GGGGUGUGUGUGGGAUAUGGGUUG&GAACCCA--AUCUACACAUACUCG	4	0.0252845	HORVU.MOREX.r3.1HG0045360.1	F2CVB7	Predicted protein		GO:0005694 - CC:chromosome; GO:0030870 - CC:Mre11 complex - IBA:GO_Central.; GO:0003684 - MF:damaged D binding - IBA:GO_Central.; GO:0000724 - BP:double-strand break repair via homologous recombination - IBA:GO_Central.; GO:0007095 - BP:mitotic G2 D damage checkpoint signaling - IBA:GO_Central.
Rc24	HVU_siRNA_452369	HORVU.MOREX.r3.1HG0065060.1	2059	2080	2071	-41.9	-30.9	0.73747	9	4-11,2077-2070;13-20,2068-2061	1-3,2080-2078[UP5];12-12,2069-2069[SIL];21-22,2060-2059[UP3]	..((((((((.((((((((...&...)))))))).))))))))..	GGAGGUGGCUGAUGAUCUCAAC&GAAGAGAUCAUGAGCCACCUGA	2	0.00659271	HORVU.MOREX.r3.1HG0065060.1	Q6QHI2	PISTILLATA-like protein (Predicted protein)		GO:0005634 - CC:nucleus; GO:0000981 - MF:D-binding transcription factor activity, R polymerase II-specific - IBA:GO_Central.; GO:0046983 - MF:protein dimerization activity; GO:0000978 - MF:R polymerase II cis-regulatory region sequence-specific D binding - IBA:GO_Central.; GO:0045944 - BP:positive regulation of transcription by R polymerase II; GO:0006357 - BP:regulation of transcription by R polymerase II - IBA:GO_Central.; GO:0010093 - BP:specification of floral organ identity
Rc24	HVU_siRNA_345071	HORVU.MOREX.r3.1HG0091610.2	288	307	298	-35.8	-25.4	0.709497	5.5	2-12,306-296;16-20,293-289	1-1,307-307[UP5];13-15,295-294[AILq];21-21,288-288[UP3]	.(((((..-(((((((((((.&.)))))))))))...))))).	CGGGAGCA-GCGUUGAAUGCC&AGCAUUCAACGCAUACUCCUA	2	0.0468237	HORVU.MOREX.r3.1HG0091610.2	A0A8I6WYJ6	Transcription elongation factor 1 homolog	Transcription elongation factor implicated in the maintenance of proper chromatin structure in actively transcribed regions.	GO:0008023 - CC:transcription elongation factor complex - IBA:GO_Central.; GO:0000993 - MF:R polymerase II complex binding - IBA:GO_Central.; GO:0008270 - MF:zinc ion binding; GO:0006368 - BP:transcription elongation by R polymerase II - IBA:GO_Central.
Rc24	HVU_siRNA_762428	HORVU.MOREX.r3.2HG0096440.1	1883	1903	1894	-36.4	-26.2	0.71978	8	2-12,1902-1892;14-19,1891-1886	1-1,1903-1903[UP5];13-13,x-x[BULq];20-22,1885-1883[UP3]	...((((((-(((((((((((.&.))))))))))).))))))...	GUCGGGCUG-CUGGACGUUGUC&UACAAUGUUUAGUCAGCCCUUG	2	0.0420833	HORVU.MOREX.r3.2HG0096440.1	A0A8I7B1U5	tRNA-dihydrouridine(47) synthase [NAD(P)(+)] (EC 1.3.1.-) (tRNA-dihydrouridine synthase 3)		GO:0050660 - MF:flavin adenine dinucleotide binding; GO:0017150 - MF:tR dihydrouridine synthase activity - IBA:GO_Central.; GO:0008270 - MF:zinc ion binding; GO:0006397 - BP:mR processing
Rc24	HVU_siRNA_820466	HORVU.MOREX.r3.2HG0134600.1	251	272	263	-34.7	-23.5	0.677233	12	6-13,267-260;15-22,258-251	1-5,272-268[UP5];14-14,259-259[SIL]	((((((((.((((((((.....&.....)))))))).))))))))	CCACGGACGUCGUCUACGCGCU&UCUAUGUAGAUGAAGUUUGUGG	1	0.02282	HORVU.MOREX.r3.2HG0134600.1	A0A8I7B5K7	Histone H4	Core component of nucleosome. Nucleosomes wrap and compact DNA into chromatin, limiting DNA accessibility to the cellular machineries which require DNA as a template. Histones thereby play a central role in transcription regulation, DNA repair, DNA replication and chromosomal stability. DNA accessibility is regulated via a complex set of post-translational modifications of histones, also called histone code, and nucleosome remodeling.	GO:0000786 - CC:nucleosome; GO:0005634 - CC:nucleus; GO:0003677 - MF:D binding - IBA:GO_Central.; GO:0046982 - MF:protein heterodimerization activity; GO:0030527 - MF:structural constituent of chromatin; GO:0006334 - BP:nucleosome assembly - IBA:GO_Central.
Rc24	HVU_siRNA_101769	HORVU.MOREX.r3.2HG0195600.1	2069	2090	2081	-32.8	-21.4	0.652439	6.5	1-7,2090-2084;9-12,2082-2079;14-16,2077-2075;17-21,2073-2069	8-8,2083-2083[SIL];13-13,2078-2078[SIL];x-x,2074-2074[BULt]	(((((.(((.((((.(((((((&))))))).)))).)))-)))))	UUGCCUGGUGUAUUCUGGGCUC&GAGUUCAAAAUAGAUC-GGCAA	1	0.0259522	HORVU.MOREX.r3.2HG0195600.1	A0A8I6WST0	GPI mannosyltransferase 2 (EC 2.4.1.-)	Mannosyltransferase involved in glycosylphosphatidylinositol- anchor biosynthesis.	GO:0005789 - CC:endoplasmic reticulum membrane - IBA:GO_Central.; GO:0031501 - CC:mannosyltransferase complex - IBA:GO_Central.; GO:0000009 - MF:alpha-1,6-mannosyltransferase activity; GO:0004376 - MF:glycolipid mannosyltransferase activity; GO:0000030 - MF:mannosyltransferase activity - IBA:GO_Central.; GO:0006506 - BP:GPI anchor biosynthetic process - IBA:GO_Central.
Rc24	HVU_siRNA_1831	HORVU.MOREX.r3.3HG0250220.1	2094	2116	2107	-41.4	-28.7	0.693237	8	4-17,2113-2100;18-19,2098-2097;21-22,2095-2094	1-3,2116-2114[UP5];x-x,2099-2099[BULt];20-20,2096-2096[SIL]	((.((.((((((((((((((...&...))))))))))))))-)).))	GUACUGUCCUGGGUGUGUCUGUA&AUAGGACACACCCAGGA-AGAAC	3	0.0226539	HORVU.MOREX.r3.3HG0250220.1	F2CPL9	Predicted protein (Transcription factor GLK2)		GO:0005634 - CC:nucleus - IBA:GO_Central.; GO:0003700 - MF:D-binding transcription factor activity - IBA:GO_Central.; GO:0000976 - MF:transcription cis-regulatory region binding - IBA:GO_Central.; GO:0045893 - BP:positive regulation of D-templated transcription - IBA:GO_Central.
Rc24	HVU_siRNA_212	HORVU.MOREX.r3.4HG0339730.1	933	955	946	-25.5	-20	0.784314	4.5	1-13,955-943;15-21,940-934	14-14,942-941[AILt];22-22,933-933[UP3]	.(((((((..(((((((((((((&)))))))))))))-.))))))).	UGACGGAUACUUCAAGAUCAUAA&UUAUGAUCUUGAA-AAUUUGUUU	2	0.0357262	HORVU.MOREX.r3.4HG0339730.1	A0A8I7B6S7	Peptidase C1A papain C-terminal domain-containing protein		GO:0005615 - CC:extracellular space - IBA:GO_Central.; GO:0005764 - CC:lysosome - IBA:GO_Central.; GO:0004197 - MF:cysteine-type endopeptidase activity - IBA:GO_Central.; GO:0051603 - BP:proteolysis involved in protein catabolic process - IBA:GO_Central.
Rc24	HVU_siRNA_471030	HORVU.MOREX.r3.4HG0340780.1	10483	10502	10493	-36.4	-27.4	0.752747	4.5	2-14,10501-10489;16-21,10488-10483	1-1,10502-10502[UP5];15-15,x-x[BULq]	((((((-(((((((((((((.&.))))))))))))).))))))	GGUGUC-UCUCAGGAUUUGGU&UCUGAAUCCUGAGAAGACAUC	4	0.0169282	HORVU.MOREX.r3.4HG0340780.1	A0A8I6WYL0	Serine/threonine-protein kinase ATR (EC 2.7.11.1)		GO:0005634 - CC:nucleus - IBA:GO_Central.; GO:0005524 - MF:ATP binding; GO:0004674 - MF:protein serine/threonine kinase activity - IBA:GO_Central.; GO:0006281 - BP:D repair; GO:0000184 - BP:nuclear-transcribed mR catabolic process, nonsense-mediated decay - IBA:GO_Central.
Rc24	HVU_siRNA_54851	HORVU.MOREX.r3.4HG0355210.1	258	278	269	-38.2	-31.6	0.827225	6.5	1-5,278-274;7-16,272-263;18-21,261-258	6-6,273-273[SIL];17-17,262-262[SIL]	((((.((((((((((.(((((&))))).)))))))))).))))	CUUCGGGGAGCUGGAGGAGGC&GCCUUGUUCAGUUUCCGGAAG	4	0.0335699	HORVU.MOREX.r3.4HG0355210.1	A0A8I6XDT5	DOG1 domain-containing protein		GO:0005634 - CC:nucleus; GO:0003700 - MF:D-binding transcription factor activity; GO:0043565 - MF:sequence-specific D binding; GO:0006351 - BP:D-templated transcription
Rc24	HVU_siRNA_95473	HORVU.MOREX.r3.4HG0389790.1	1519	1540	1531	-40.2	-30.2	0.751244	6	1-20,1540-1521	21-22,1520-1519[UP3]	..((((((((((((((((((((&))))))))))))))))))))..	GAGGUUUCACCUAGGUGAUGUG&UAUGUCAUCUAGGUGGAACCCU	4	0.0499298	HORVU.MOREX.r3.4HG0389790.1	A0A8I7B7D7	Protein kinase domain-containing protein		GO:0005524 - MF:ATP binding; GO:0004674 - MF:protein serine/threonine kinase activity - IBA:GO_Central.
Rc24	HVU_siRNA_420871	HORVU.MOREX.r3.5HG0493200.1	1708	1728	1719	-31.2	-21.8	0.698718	7.5	1-5,1728-1724;8-19,1721-1710	6-7,1723-1722[SIL];20-21,1709-1708[UP3]	..((((((((((((..(((((&)))))..))))))))))))..	AUUUCCAAGGUUUUGUUGUGA&UCACAUAAAGACUUUGGAAUC	3	0.0226539	HORVU.MOREX.r3.5HG0493200.1	A0A8I6YJ27	FAS1 domain-containing protein		GO:0005886 - CC:plasma membrane - IBA:GO_Central.; GO:0098552 - CC:side of membrane
Rc24	HVU_siRNA_762438	HORVU.MOREX.r3.5HG0501160.2	660	681	672	-35	-31.4	0.897143	7.5	1-8,681-674;10-22,672-660	9-9,673-673[SIL]	(((((((((((((.((((((((&)))))))).)))))))))))))	UGGACGAGGAAGAGGGCGUGGU&AUUAUGUUGUCUUCCUUGUCCA	4	0.0169282	HORVU.MOREX.r3.5HG0501160.2	A0A8I6XVC1	DNA/RNA-binding protein Alba-like domain-containing protein		GO:0005634 - CC:nucleus; GO:0003723 - MF:R binding - IBA:GO_Central.
Rc24	HVU_siRNA_576	HORVU.MOREX.r3.6HG0607150.1	1023	1044	1035	-35.3	-23	0.651558	7.5	2-17,1043-1028	1-1,1044-1044[UP5];18-22,1027-1023[UP3]	.....((((((((((((((((.&.)))))))))))))))).....	CAGAAGUCAAAUUCAUCCUUGC&UCAAGGAUGAGUUUGAUACACU	1	0.0135139	HORVU.MOREX.r3.6HG0607150.1	A0A8I7BHA5	t-SNARE coiled-coil homology domain-containing protein		GO:0012505 - CC:endomembrane system - IBA:GO_Central.; GO:0031201 - CC:SRE complex - IBA:GO_Central.; GO:0005484 - MF:SP receptor activity - IBA:GO_Central.; GO:0000149 - MF:SRE binding - IBA:GO_Central.; GO:0006886 - BP:intracellular protein transport - IBA:GO_Central.; GO:0048278 - BP:vesicle docking - IBA:GO_Central.; GO:0006906 - BP:vesicle fusion - IBA:GO_Central.
Rc24	HVU_siRNA_345071	HORVU.MOREX.r3.6HG0615780.1	695	714	706	-35.8	-27.8	0.776536	6.5	2-8,713-707;10-19,706-697	1-1,714-714[UP5];9-9,x-x[BULq];20-21,696-695[UP3]	..((((((((((-(((((((.&.))))))).))))))))))..	AUGGGGUAUGCG-UGGAUGCG&AGCAUUCAACGCAUACUCCUA	4	0.0499298	HORVU.MOREX.r3.6HG0615780.1	F2D8C1	Predicted protein
Rc24	HVU_siRNA_766326	HORVU.MOREX.r3.7HG0634570.1	525	547	536	-32.7	-24.9	0.761468	7	1-5,547-543;6-15,540-531;17-21,529-525	x-x,542-541[BULt];16-16,530-530[SIL]	(((((.((((((((((..(((((&)))))--)))))))))).)))))	GGAGUGUUACAUCCAUGAGCAUG&UAUGU--AUGGAUGUAAGACUCU	4	0.0417847	HORVU.MOREX.r3.7HG0634570.1	A0A8I6YZP8	Terpene synthase metal-binding domain-containing protein		GO:0000287 - MF:magnesium ion binding; GO:0010333 - MF:terpene synthase activity; GO:0016114 - BP:terpenoid biosynthetic process
Rc24	HVU_siRNA_439138	HORVU.MOREX.r3.7HG0645180.1	948	968	959	-28.9	-19.8	0.685121	12.5	4-6,965-963;8-11,961-958;13-21,956-948	1-3,968-966[UP5];7-7,962-962[SIL];12-12,957-957[SIL]	(((((((((.((((.(((...&...))).)))).)))))))))	GAGCAGUUCGGCGUGUCCAUU&UAAGGAAAUGUGGAAUUGUUU	1	0.0290743	HORVU.MOREX.r3.7HG0645180.1	F2EEV5	Peroxidase (EC 1.11.1.7)	Removal of H(2)O(2), oxidation of toxic reductants, biosynthesis and degradation of lignin, suberization, auxin catabolism, response to environmental stresses such as wounding, pathogen attack and oxidative stress.	GO:0005576 - CC:extracellular region; GO:0009505 - CC:plant-type cell wall - IBA:GO_Central.; GO:0020037 - MF:heme binding; GO:0140825 - MF:lactoperoxidase activity; GO:0046872 - MF:metal ion binding; GO:0004601 - MF:peroxidase activity - IBA:GO_Central.; GO:0042744 - BP:hydrogen peroxide catabolic process; GO:0006979 - BP:response to oxidative stress; GO:0006950 - BP:response to stress - IBA:GO_Central.
Rc24	HVU_siRNA_471513	HORVU.MOREX.r3.7HG0663550.1	851	871	862	-38.5	-32.6	0.846753	7.5	1-10,871-862;13-22,860-851	11-12,861-861[AILq]	((((((((((.-((((((((((&))))))))))..))))))))))	GGUCGCACCAG-CCGGUGGAGA&UCUUUAUCGGAAUGGUGUGACC	4	0.0169282	HORVU.MOREX.r3.7HG0663550.1	M0YZU5	Glycosyltransferase (EC 2.4.1.-)		GO:0035251 - MF:UDP-glucosyltransferase activity - IBA:GO_Central.
Rc24	HVU_siRNA_93816	HORVU.MOREX.r3.7HG0666880.1	2594	2615	2606	-38.1	-27.3	0.716535	8	1-14,2615-2602;16-19,2600-2597;21-22,2595-2594	15-15,2601-2601[SIL];20-20,2596-2596[SIL]	((.((((.((((((((((((((&)))))))))))))).)))).))	GAGGGAGGGUGGCUGGGCUGUA&UAUAGUCUGGCUAUGCUCUAUC	0	0.017611	HORVU.MOREX.r3.7HG0666880.1	F2E6A0	Auxin efflux carrier component	May act as a component of the auxin efflux carrier.	GO:0005783 - CC:endoplasmic reticulum - IBA:GO_Central.; GO:0005886 - CC:plasma membrane - IBA:GO_Central.; GO:0010329 - MF:auxin efflux transmembrane transporter activity - IBA:GO_Central.; GO:0010315 - BP:auxin export across the plasma membrane - IBA:GO_Central.; GO:0009926 - BP:auxin polar transport - IBA:GO_Central.; GO:0009734 - BP:auxin-activated signaling pathway
Rc24	HVU_siRNA_765385	HORVU.MOREX.r3.7HG0673260.1	1902	1926	1914	-32.7	-23.7	0.724771	12	2-7,1925-1920;8-10,1916-1914;11-21,1912-1902	1-1,1926-1926[UP5];x-x,1919-1917[BULt];x-x,1913-1913[BULt]	(((((((((((.(((...((((((.&.))))))---)))-)))))))))))	UGUGUGUGGGUAGUAGAAGGACUCG&AGAGUCU---UAC-AUCCAUACAUA	2	0.022885	HORVU.MOREX.r3.7HG0673260.1	A0A8I6YUB6	T-complex protein 1 subunit alpha (CCT-alpha)	Molecular chaperone; assists the folding of proteins upon ATP hydrolysis. Known to play a role, in vitro, in the folding of actin and tubulin.	GO:0005832 - CC:chaperonin-containing T-complex - IBA:GO_Central.; GO:0005524 - MF:ATP binding; GO:0016887 - MF:ATP hydrolysis activity; GO:0140662 - MF:ATP-dependent protein folding chaperone; GO:0051082 - MF:unfolded protein binding - IBA:GO_Central.; GO:0006457 - BP:protein folding - IBA:GO_Central.
Rc24	HVU_siRNA_606860	HORVU.MOREX.r3.1HG0072530.1	398	417	410	-34.7	-24.28	0.699712	10.5	1-7,417-411;12-21,408-399	8-11,410-409[AILq];22-22,398-398[UP3]	.((((((((((..--(((((((&)))))))....)))))))))).	CGUCGUCGUCAGU--CUUCCUC&GAGGAAGUUAAUGAUGAUGAUC	0	0.0281003	HORVU.MOREX.r3.1HG0072530.1	F2CUP3	Histone H4	Core component of nucleosome. Nucleosomes wrap and compact DNA into chromatin, limiting DNA accessibility to the cellular machineries which require DNA as a template. Histones thereby play a central role in transcription regulation, DNA repair, DNA replication and chromosomal stability. DNA accessibility is regulated via a complex set of post-translational modifications of histones, also called histone code, and nucleosome remodeling.	GO:0000786 - CC:nucleosome; GO:0005634 - CC:nucleus; GO:0003677 - MF:D binding - IBA:GO_Central.; GO:0046982 - MF:protein heterodimerization activity; GO:0030527 - MF:structural constituent of chromatin; GO:0006334 - BP:nucleosome assembly - IBA:GO_Central.; GO:0009414 - BP:response to water deprivation
